# *Stemona* genomes illuminate fatty acid partitioning between seeds and elaiosomes mediating wasp dispersal

**DOI:** 10.64898/2026.02.19.706862

**Authors:** Tianquan Yang, Nathanael Walker-Hale, Fengmao Yang, Chunxia Zeng, Zhenshan He, Guillaume Chomicki, Wei Xu, Gao Chen

## Abstract

- Seed dispersal by wasps (vespicochory) is documented in five angiosperm families, with phylogenies suggesting that most vespicochorous lineages evolved from ant-dispersed (myrmecochorous) ancestors. While recent work has identified cues attracting wasp dispersers, the molecular basis remains unclear.
- To shed light on the molecular basis of vespicochory, we generated chromosome-level genomes for the wasp-dispersed *Stemona tuberosa*, and its close ant-dispersed relative *S. mairei*. Combining comparative genomic, transcriptomic, lipidomic, and functional analyses, we ask (i) how chemical elaiosome differentiation occurs during seed development, and (ii) how key mutualism-associated genes evolved in *Stemona*.
- We show that elaiosomes up-regulate stearoyl-ACP Δ9 desaturases (SAD) and accumulate oleic acid and 1,2-diolein, which serve both as food rewards and as precursors for CER1/3-mediated biosynthesis of (Z)-9-tricosene, the key wasp attractant. By contrast, high expression of FatB and DGAT1 in seeds is associated with medium-chain fatty acids (MCFAs) production. Comparative genomics indicates conservation of these genes across *Stemona*, with *S. tuberosa*-specific FatB expansion and SAD/CER1/3 repertoire divergence.
- Our work supports a model for elaiosome-seed fatty-acid differentiation linking recruitment and nourishment in vespicochory. Given that oleic acid and 1,2-diolein are also key cues in myrmecochory, this shared biochemical basis may help explain how vespicochory evolves from ant-dispersed ancestors.

## Supplementary material for "*Stemona* genomes illuminate fatty acid partitioning between seeds and elaiosomes mediating wasp dispersal": Tables S1-S10 (part 1 of 3)

### Sheet: Table S1
Table S1. Public RNA seq datasets used for annotation in this study
Species	Accession	Reference
Pandanus amaryllifolius	SRX9865061	Bhatt V, Barvkar VT, Furtado A, Henry RJ, Nadaf A. 2021. Fragrance in Pandanus amaryllifolius Roxb. Despite the Presence of a Betaine Aldehyde Dehydrogenase 2. International Journal of Molecular Sciences 22: 6968.
	SRX26689321	Sidek N, Tan BC, Mebus K, Taheri S, Teo CH. 2024. De novo transcriptome assembly and development of EST-SSR derived functional domain markers for Pandanus amaryllifolius. Crop Breeding and Applied Biotechnology 24: e501424414.
	SRX26689320	Sidek et al. 2024
	SRX26697409	Sidek et al. 2024
	SRX26700068	Sidek et al. 2024
	SRX26721692	Sidek et al. 2024
	SRX26723154	Sidek et al. 2024
Xerophyta viscosa	SRX1249634	Costa M-CD, Artur MAS, Maia J, Jonkheer E, Derks MFL, Nijveen H, Williams B, Mundree SG, Jiménez-Gómez JM, Hesselink T, et al. 2017. A footprint of desiccation tolerance in the genome of Xerophyta viscosa. Nature Plants 3: 17038.
	SRX2689986	Costa et al. 2017
	SRX2689987	Costa et al. 2017
	SRX2689988	Costa et al. 2017
	SRX2689989	Costa et al. 2017
	SRX2689990	Costa et al. 2017
	SRX2689991	Costa et al. 2017
	SRX2689992	Costa et al. 2017
	SRX2689993	Costa et al. 2017

### Sheet: Table S2
Table S2. Genomes and transcriptomes used in this study
Species	Type	Assembly/Accession	Annotation	Reference
Croomia heterosepala	Transcriptome	SRX3328777	This study	Lu R, Xu W, Lu Q, Li P, Losh J, Hina F, Li E, Qiu Y. 2018. Generation and classification of transcriptomes in two Croomia species and molecular evolution of CYC/TB1 genes in Stemonaceae. Plant Diversity 40: 253–264.
Croomia japonica	Transcriptome	SRX3328351	This study	Lu et al. 2018
	Transcriptome	SRX3328635	This study	Lu et al. 2018
	Transcriptome	SRX5112801	This study	Dong Y, Chen S, Cheng S, Zhou W, Ma Q, Chen Z, Fu C-X, Liu X, Zhao Y, Soltis PS, et al. 2019. Natural selection and repeated patterns of molecular evolution following allopatric divergence (DJ Kliebenstein, PJ Wittkopp, and V Savolainen, Eds). eLife 8: e45199.
Croomia pauciflora	Transcriptome	SRX15245092	This study	Timilsena PR, Barrett CF, Piñeyro-Nelson A, Wafula EK, Ayyampalayam S, McNeal JR, Yukawa T, Givnish TJ, Graham SW, Pires JC, et al. 2023. Phylotranscriptomic Analyses of Mycoheterotrophic Monocots Show a Continuum of Convergent Evolutionary Changes in Expressed Nuclear Genes From Three Independent Nonphotosynthetic Lineages. Genome Biology and Evolution 15: evac183.
Freycinetia multiflora	Transcriptome	1KP DGXS	1KP DGXS	Leebens-Mack JH, Barker MS, Carpenter EJ, Deyholos MK, Gitzendanner MA, Graham SW, Grosse I, Li Z, Melkonian M, Mirarab S, et al. 2019. One thousand plant transcriptomes and the phylogenomics of green plants. Nature 574: 679–685.
Talbotia elegans	Transcriptome	1KP SILJ	1KP SILJ	Leebens-Mack et al. 2019
Ludovia sp.	Transcriptome	1KP VVVV	1KP VVVV	Leebens-Mack et al. 2019
Acanthochlamys bracteata	Genome	GWHBAYO00000000.1	GWHBAYO00000000.1	Xu B, Liao M, Deng H, Yan C, Lv Y, Gao Y, Ju W, Zhang J, Jiang L, Li X, et al. 2022. Chromosome-level de novo genome assembly and whole-genome resequencing of the threatened species Acanthochlamys bracteata (Velloziaceae) provide insights into alpine plant divergence in a biodiversity hotspot. Molecular Ecology Resources 22: 1582–1595.
Pandanus amaryllifolius	Genome	GCA_047948335.1	This study	Sidek N, Tan BC, Mebus K, Kikuchi S, Teo CH. 2025. Whole Genome Assembly, Annotation, and Comparative Genomic Analysis of Pandanus amaryllifolius. Plant Molecular Biology Reporter 43: 910–923.
Xerophyta viscosa	Genome	GCA_002076135.1	This study	Costa M-CD, Artur MAS, Maia J, Jonkheer E, Derks MFL, Nijveen H, Williams B, Mundree SG, Jiménez-Gómez JM, Hesselink T, et al. 2017. A footprint of desiccation tolerance in the genome of Xerophyta viscosa. Nature Plants 3: 17038.
Acorus tatarinowii	Genome	CNP0001708	CNP0001708 (ata.gff3)	Shi T, Huneau C, Zhang Y, Li Y, Chen J, Salse J, Wang Q. 2022. The slow-evolving Acorus tatarinowii genome sheds light on ancestral monocot evolution. Nature Plants 8: 764–777.
Amborella trichopoda	Genome	Phytozome v1.0	Phytozome v1.0	AMBORELLA GENOME PROJECT, Albert VA, Barbazuk WB, dePamphilis CW, Der JP, Leebens-Mack J, Ma H, Palmer JD, Rounsley S, Sankoff D, et al. 2013. The Amborella Genome and the Evolution of Flowering Plants. Science 342: 1241089.
Oryza sativa	Genome	Phytozome v7.0	Phytozome v7.0	Ouyang S, Zhu W, Hamilton J, Lin H, Campbell M, Childs K, Thibaud-Nissen F, Malek RL, Lee Y, Zheng L, et al. 2007. The TIGR Rice Genome Annotation Resource: improvements and new features. Nucleic Acids Research 35: D883-887.
Zea mays	Genome	Phytozome APGv4	Phytozome RefGen_V4	Ensembl
Elaeis guineensis	Genome	GCA_000442705.2	GCA_000442705.2	Low E-TL, Chan K-L, Zaki NM, Taranenko E, Ordway JM, Wischmeyer C, Buntjer J, Halim MAA, Sanusi NSNM, Nagappan J, et al. 2024. Chromosome-scale Elaeis guineensis and E. oleifera assemblies: comparative genomics of oil palm and other Arecaceae. G3 Genes|Genomes|Genetics 14: jkae135.
Gastrodia elata	Genome	GWHBDNU00000000 Gel_v2.0	Gel_v2.0	Xu Y, Lei Y, Su Z, Zhao M, Zhang J, Shen G, Wang L, Li J, Qi J, Wu J. 2021. A chromosome-scale Gastrodia elata genome and large-scale comparative genomic analysis indicate convergent evolution by gene loss in mycoheterotrophic and parasitic plants. The Plant Journal 108: 1609–1623.
Musa acuminata	Genome	Ensembl v2	Ensembl v2	Rouard M, Droc G, Martin G, Sardos J, Hueber Y, Guignon V, Cenci A, Geigle B, Hibbins MS, Yahiaoui N, et al. 2018. Three New Genome Assemblies Support a Rapid Radiation in Musa acuminata (Wild Banana). Genome Biology and Evolution 10: 3129–3140.
Pontederia crassipes	Genome	GigaDB HLW	GigaDB HLW	Huang Y, Guo L, Xie L, Shang N, Wu D, Ye C, Rudell EC, Okada K, Zhu Q-H, Song B-K, et al. 2024. A reference genome of Commelinales provides insights into the commelinids evolution and global spread of water hyacinth (Pontederia crassipes). GigaScience 13.
Posidonia oceanica	Genome	https://bioinformatics.psb.ugent.be/gdb/seagrasses/Posidonia_oceanica/	https://bioinformatics.psb.ugent.be/gdb/seagrasses/Posidonia_oceanica/	Ma X, Vanneste S, Chang J, Ambrosino L, Barry K, Bayer T, Bobrov AA, Boston L, Campbell JE, Chen H, et al. 2024. Seagrass genomes reveal ancient polyploidy and adaptations to the marine environment. Nature Plants 10: 240–255.
Dioscorea zingiberensis	Genome	GCA_026586065.1	GCA_026586065.1	Li Y, Tan C, Li Z, Guo J, Li S, Chen X, Wang C, Dai X, Yang H, Song W, et al. 2022. The genome of Dioscorea zingiberensis sheds light on the biosynthesis, origin and evolution of the medicinally important diosgenin saponins. Horticulture Research 9: uhac165.

### Sheet: Table S3
Table S3. Primer information used in this study.
Primers used for the validation of BY4741 mutant strain Δole1
D1F	ATGCCAACTTCTGGAACTACTAT
D1R	AGAATAATCTCAATGGCCAGTG
D2F	CTGGCCATTGAGATTATTCTCGGATCCCCGGGTTAATTAA
D2R	AGCACAACCGAAGATAGCGTGAATTCGAGCTCGTTTAAAC
D3F	ACGCTATCTTCGGTTGTGCT
D3R	CAGTTGTCACGAGGGGTTCT
HIS3F	ATGGGTAGGAGGGCTTTTGTAG
HIS3R	TTACAACACTCCCTTCGTGCT
Primers used for the qRT-PCR ( 5'—>3')
Sttub03G0473000.1_FAB2	F:ACGTGAGGTTCATGTTCAAGTG
	R:CTCTTCTCCACAGGCTTCAGAT
Sttub07G0192400.1_SAD6	F:GACGATGATCAACACACTGGAC
	R:GGCCGGAAAGGTAGAGGTAG
Sttub02G0230000.1_FatB	F:GAGGGCTACCAGTACTTTGGTG
	R:CAAGCTTAGGAATTTCGCTGTT
Sttub07G0241600.1_FatB	F:TCAACGCCTGAGATGAGTAGAA
	R:GAAGGACCCACCCATGTATCTA
Sttub02G0284500.1_KASI	F:CTGTGTTCGGAAACGATATTGA
	R:GATGTACCCTTTGGTCGAGAAG
Sttub02G0284300.1_KASI	F:CTGCAGTTTCACGCAATATCTC
	R:CGATATCATTTCCGAACACAGA
Sttub01G0253000.1_CER1	F:GCTGGTACCAAAGTGGATCTTC
	R:GATGAAGGGAGTGATACGAAGG
Sttub06G0047800.1_CER3	F:GGGGCACACTAAATAGCAAGTC
	R:GTTATATCGATGGCATGAGCAA
Sttub01G0312800.1_ACTIN2	F:GTATTGTGCTGGATTCTGGTGA
	R:GCAAGATCCAAACGAAGGATAG
Primers used for functional characterzation of SAD in yeast BY4741 and Δole1
Primers for cloning the full-length CDS	primer sequence (5'—>3')
Sttub07G0192400.1_SAD6	F: TCACCCATCATCACCCCTTC
	R: AGAGCCCAACATACACAGCA
Sttub03G0473000.1_FAB2	F: ATGGCTTGCTCTCCGGTG
	R: AACTTGCTGATTGATGCCCA
Primers for vector constructions	primer sequence with BamHI and EcoRI
pYES2.0-Sttub07G0192400.1_SAD6	F:ttggtaccgagctcggatccATGCAGGCCCAGCTTCTCT
	R:gtgatggatatctgcagaattcCTAGAGGGCGATTTCCTTGT
pYES2.0-Sttub03G0473000.1_FAB2	F:ttggtaccgagctcggatccATGGCTTGCTCTCCGGTGG
	R:gtgatggatatctgcagaattcTCAAAGTTGCACCTTCCTGTC
Primers used for functional characterzation of FatB and KASI in yeast INVSc1
Primers for cloning the full-length CDS	primer sequence (5'—>3')
Sttub01G0002300.1_FatB	F: ATGGTTGCTTCTATTGCCGCC
	R: TCATGGGCTTGCAAGTGAGAT
Sttub07G0241600.1_FatB	F: ATGGTTGCTTCTATTGCTGCT
	R: TCATGGGCTTGCAAGTGAGA
Sttub02G0230000.1_FatB	F: GGTTTCGTTACCACCAAGATG
	R: TTATTTTTTCATCCCAGCTGGG
Sttub02G0229900.1_FatB	F: ATGGTTGCATCATCGGCTG
	R: TTATGTAGGGATGACACCCG
Sttub02G0284500.1_KASI	F:ATGGCTCTAATGGCTTCTTA
	R:TTACAGTGTGAAAGGAGCGA
Sttub02G0284300.1_KASI	F: ATGGTTTCTTACTCTTTTGCTA
	R:TTACGGTGTGAAGGGAGCA
Primers for vectot constructions	primer sequence with BamHI and HindIII (5'—>3')
P425-Sttub01G0002300.1_FatB	F:gattctagaactagtggatccATGGTTGCTTCTATTGCCGCC
	R:tcgacggtatcgataagcttTCATGGGCTTGCAAGTGAGAT
P425-Sttub07G0241600.1_FatB	F:gattctagaactagtggatccATGGTTGCTTCTATTGCTGCT
	R:tcgacggtatcgataagcttTCATGGGCTTGCAAGTGAGA
P425-Sttub02G0230000.1_FatB	F:gattctagaactagtggatccATGGCCACGTCGGCCTTCT
	R:tcgacggtatcgataagcttTTATTTTTTCATCCCAGCTGGG
P425-Sttub02G0229900.1_FatB	F:gattctagaactagtggatccATGGTTGCATCATCGGCTG
	R:tcgacggtatcgataagcttTTATGTAGGGATGACACCCG
P425-Sttub02G0284500.1_KASI	F:gattctagaactagtggatccATGGCTCTAATGGCTTCTTA
	R:tcgacggtatcgataagcttTTACAGTGTGAAAGGAGCGA
P425-Sttub02G0284300.1_KASI	F:gattctagaactagtggatccATGGTTTCTTACTCTTTTGCTA
	R:tcgacggtatcgataagcttTTACGGTGTGAAGGGAGCA

### Sheet: Table S4
Table S4. Expression of genes involved into fatty acids synthesis, glycerolipid assembly and oil body formation in Stemona tuberosa. E1-E4 are elaiosome stages and S1-S4 are seed stages. Values are FPKM.
Gene.ID	Name	Annotation	E1	E2	E3	E4	S1	S2	S3	S4
Sttub06G0179200	AAPT1	Choline/ethanolamine phosphotransferase 1	1.99766	2.29809	2.32358	1.66065	1.97563	0.583587	0.289104	0.870522
Sttub07G0101400	AAPT1	Choline/ethanolamine phosphotransferase 1	7.21167	5.60206	6.1636	4.21854	7.49528	1.95487	2.12258	0.910946
Sttub03G0138800	ACCA	Acetyl-coenzyme A carboxylase carboxyl transferase subunit alpha, chloroplastic	106.16	111.215	117.36	83.8141	130.361	94.0583	104.168	88.4769
Sttub04G0381300	ACCA	Acetyl-coenzyme A carboxylase carboxyl transferase subunit alpha, chloroplastic	67.6432	193.297	209.239	197.654	62.9665	72.8584	93.3777	63.2148
Sttub05G0043700	ACCC1	Biotin carboxylase 1, chloroplastic	23.6175	45.3988	42.7877	42.7469	22.9706	11.8785	16.677	11.4332
Sttub06G0063600	ACCC1	Biotin carboxylase 1, chloroplastic	42.7848	35.5488	36.409	30.7575	39.0912	7.5789	17.2733	6.85201
Sttub02G0119700	ACP1	Acyl carrier protein 1, chloroplastic	3.1307	2.12331	0.893017	0.972214	1.19219	0.597081	0.473591	0.609822
Sttub04G0129800	ACP1	Acyl carrier protein 1, chloroplastic	0.208877	0.291545	0.147825	0.345183	0	0	0	0
Sttub04G0246100	ACP1	Acyl carrier protein 1, chloroplastic	108.143	131.113	143.157	69.7314	153.317	172.211	220.681	172.268
Sttub04G0274500	ACP1	Acyl carrier protein 1, chloroplastic	167.309	264.781	281.01	104.507	531.7	307.777	340.035	254.447
Sttub01G0117200	BCCP	Biotin carboxyl carrier protein of acetyl-CoA carboxylase, chloroplastic	0	0	0	0	0	0	0	0
Sttub01G0442400	BCCP	Biotin carboxyl carrier protein of acetyl-CoA carboxylase, chloroplastic	1.01609	0.468948	0.011865	0.80356	0.18351	0	0	0
Sttub03G0237100	BCCP	Biotin carboxyl carrier protein of acetyl-CoA carboxylase, chloroplastic	2.48026	1.66059	2.21115	1.09804	3.4872	0.816318	1.57685	0.511051
Sttub07G0294200	BCCP	Biotin carboxyl carrier protein of acetyl-CoA carboxylase	22.0533	24.7502	25.5721	12.1965	26.1131	20.0994	23.167	12.9336
Sttub01G0292000	BCCP1	Biotin carboxyl carrier protein of acetyl-CoA carboxylase 1, chloroplastic	4.73659	4.80911	4.78047	3.90222	7.93695	3.67121	3.91683	2.7757
Sttub01G0030900	DGAT1	Diacylglycerol O-acyltransferase 1	0.056548	0.118228	0.173547	1.68549	1.80203	7.37317	8.7034	8.61523
Sttub07G0289900	DGAT1	Diacylglycerol O-acyltransferase 1	0.463846	1.4835	1.23134	2.4149	0.72058	0.796634	1.17521	0.814919
Sttub06G0143500	DGAT2	Diacylglycerol O-acyltransferase 2	1.09206	2.2898	1.76571	2.50654	1.3505	1.16708	0.733944	2.68899
Sttub03G0473000	FAB2	Stearoyl-[acyl-carrier-protein] 9-desaturase, chloroplastic	66.3036	167.469	173.466	84.4871	93.8391	41.8181	56.6038	31.0293
Sttub02G0265300	FABG	3-oxoacyl-[acyl-carrier-protein] reductase, chloroplastic	19.3328	19.2261	21.021	11.7069	28.4108	10.9542	17.953	7.8549
Sttub01G0066500	FABH	3-oxoacyl-[acyl-carrier-protein] synthase III, chloroplastic	6.61155	4.10247	4.08324	2.88577	7.66594	6.566	11.5061	5.90136
Sttub05G0057800	FABI1	Enoyl-[acyl-carrier-protein] reductase [NADH] 1, chloroplastic	10.5356	7.43637	7.52575	4.16167	12.0079	2.20272	2.96594	2.54658
Sttub06G0139800	FABI1	Enoyl-[acyl-carrier-protein] reductase [NADH] 1, chloroplastic	12.1741	9.88978	11.8739	4.54534	15.0785	3.54756	8.5312	3.46084
Sttub04G0088400	FABZ	3-hydroxyacyl-[acyl-carrier-protein] dehydratase	27.8763	37.074	45.101	20.1518	50.2032	17.3213	24.4266	16.4288
Sttub03G0077900	FAD2	Delta(12) oleic acid desaturase FAD2	0	0	0	0	0	0	0	0
Sttub01G0207000	FAD3C	Omega-3 fatty acid desaturase, chloroplastic	1.18616	0.029027	0	0	3.66004	0	0.090976	0.021944
Sttub03G0017000	FAD3C	Omega-3 fatty acid desaturase, chloroplastic	1.84847	0.272133	0.134668	0.197318	1.36316	0.176931	0.132204	0.136466
Sttub04G0347100	FAD3C	Omega-3 fatty acid desaturase, chloroplastic	2.67964	0.57275	0.12379	1.8593	0.515418	0	0.059199	0.120935
Sttub02G0191700	FAD3D	Temperature-sensitive omega-3 fatty acid desaturase, chloroplastic	1.29003	0	0.519107	0.317351	0.720562	0	0	0.570286
Sttub02G0279400	FAD6C	Omega-6 fatty acid desaturase, chloroplastic	0	0	0	0	0	0	0	0
Sttub06G0089900	FAD6C	Omega-6 fatty acid desaturase, chloroplastic	1.82913	0.451169	0.323702	0.275469	1.33069	5.43041	2.77374	4.12335
Sttub03G0471800	FATA2	Oleoyl-acyl carrier protein thioesterase 2, chloroplastic	5.04087	7.61343	7.60918	3.001	4.29875	2.00081	2.08052	2.17263
Sttub03G0472000	FATA2	Oleoyl-acyl carrier protein thioesterase 2, chloroplastic	103.475	133.341	137.158	76.6446	126.898	24.9574	25.7526	21.4357
Sttub02G0298300	FATA2	Oleoyl-acyl carrier protein thioesterase 2, chloroplastic	0	0	0	0	0.229233	0.092907	0	0
Sttub01G0002300	FATB	Palmitoyl-acyl carrier protein thioesterase, chloroplastic	47.6341	33.3772	36.3526	40.8834	82.6396	28.8804	35.8143	23.904
Sttub02G0229900	FATB	Palmitoyl-acyl carrier protein thioesterase, chloroplastic	5.05162	19.5469	19.4655	151.474	10.492	12.5702	20.6755	6.71508
Sttub07G0241600	FATB	Palmitoyl-acyl carrier protein thioesterase, chloroplastic	56.6177	15.8029	16.5209	10.1656	46.7137	15.5875	21.4717	14.6434
Sttub02G0230000	FATB	Palmitoyl-acyl carrier protein thioesterase, chloroplastic	0	0	0	0	0.124593	100.311	89.3055	64.9791
Sttub06G0140300	FD6E2	Omega-6 fatty acid desaturase, endoplasmic reticulum isozyme 2	7.37904	1.69444	2.94532	1.40441	8.08759	0.936777	1.14243	0.575049
Sttub06G0140400	FD6E2	Omega-6 fatty acid desaturase, endoplasmic reticulum isozyme 2	2.42084	0.549071	0.643843	2.71298	1.18409	1.07238	1.36865	0.463395
Sttub04G0302500	GPAT1	Glycerol-3-phosphate acyltransferase 1	0.129992	0	0	0.070964	0.35537	0.093451	0.067634	0.322654
Sttub05G0167000	GPAT1	Glycerol-3-phosphate acyltransferase 1	0	0.014657	0.04654	0	0.294435	0.268874	0.257806	0.100938
Sttub07G0319800	GPAT1	Glycerol-3-phosphate acyltransferase 1	0	0	0	0	0.027414	0	0	0.034589
Sttub03G0046100	GPAT2/3	Probable glycerol-3-phosphate acyltransferase 3	0.375181	0.573175	1.86132	31.6974	0.034756	67.7403	123.951	12.7507
Sttub03G0097600	GPAT2/3	Probable glycerol-3-phosphate acyltransferase 3	0	0	0	0	0.084095	0	0	0
Sttub06G0112600	GPAT4/8	Glycerol-3-phosphate 2-O-acyltransferase 4	6.18246	5.99011	6.77584	1.26722	6.68354	1.47876	1.74299	0.317721
Sttub01G0226000	GPAT5/7	Glycerol-3-phosphate acyltransferase 5	0	0	0	0.216188	0	2.25636	5.19041	0.837687
Sttub05G0068800	GPAT6	Glycerol-3-phosphate 2-O-acyltransferase 6	0	0.683647	1.09092	0	0	0.107687	0.033574	0
Sttub03G0067800	GPAT6	Glycerol-3-phosphate 2-O-acyltransferase 6	0	0	0	0	0	0.031903	0	0
Sttub02G0178100	GPAT9	Glycerol-3-phosphate acyltransferase 3	7.03692	7.73122	8.4801	7.25985	11.757	10.31	10.4458	12.3913
Sttub07G0055600	GPAT9	Glycerol-3-phosphate acyltransferase 4	10.4876	9.62667	10.8614	9.95463	5.18495	0.989525	1.0119	0.489161
Sttub02G0284300	KASC1	3-oxoacyl-[acyl-carrier-protein] synthase I, chloroplastic	0	0.052561	0.214147	0.177777	3.18482	9.6014	16.6668	5.07615
Sttub02G0284500	KASC1	3-oxoacyl-[acyl-carrier-protein] synthase I, chloroplastic	0	0	0	2.56004	1.07824	20.5711	30.1449	16.2625
Sttub04G0269800	KASC1	3-oxoacyl-[acyl-carrier-protein] synthase I, chloroplastic	3.89188	2.3728	3.25462	1.59729	3.92384	0.920619	0.992782	1.09683
Sttub04G0269900	KASC1	3-oxoacyl-[acyl-carrier-protein] synthase I, chloroplastic	15.2037	14.897	15.9485	21.0381	22.8972	5.07184	8.07155	2.25035
Sttub02G0276500	KASC2	3-oxoacyl-[acyl-carrier-protein] synthase II, chloroplastic	15.9951	9.30933	9.96775	9.26037	29.033	5.86547	5.0848	1.04633
Sttub07G0176500	KASC2	3-oxoacyl-[acyl-carrier-protein] synthase II, chloroplastic	14.7281	18.6134	18.3451	188.091	26.029	68.4033	81.3788	45.1557
Sttub04G0303100	LACS1	Long chain acyl-CoA synthetase 1	9.22531	181.531	201.477	54.3545	46.4438	9.59065	13.8493	2.48154
Sttub07G0234800	LACS2	Long chain acyl-CoA synthetase 2	29.7572	88.1222	97.0648	0.213009	9.2873	0.995561	1.09006	0.155517
Sttub07G0291200	LACS4	Long chain acyl-CoA synthetase 4	15.6272	66.1947	67.3371	81.8241	41.1462	28.7815	52.7127	19.7436
Sttub04G0238400	LACS7	Long chain acyl-CoA synthetase 7	11.7406	18.907	16.0534	152.227	13.2776	5.41865	8.19037	5.11233
Sttub06G0226200	LACS8	Long chain acyl-CoA synthetase 8	2.12792	11.0226	9.5873	3.97723	0.842895	101.164	40.4353	179.628
Sttub01G0317900	LACS9	Long chain acyl-CoA synthetase 9, chloroplastic	65.7187	109.11	103.423	74.5021	57.7487	18.1797	24.7245	10.1776
Sttub02G0173800	LPAI	Phospholipase A I OS=Arabidopsis thaliana	13.7007	15.0335	14.4185	10.1392	16.4233	7.23306	10.257	4.56426
Sttub01G0239300	LPAT1	1-acyl-sn-glycerol-3-phosphate acyltransferase 1, chloroplastic	6.94848	9.46188	11.6215	5.78253	8.8415	4.85042	5.56489	3.27164
Sttub02G0413800	LPAT2	1-acyl-sn-glycerol-3-phosphate acyltransferase 2	1.02272	0.726659	0.865682	0.463831	0.804658	0.296779	0.40991	0.201071
Sttub04G0171000	LPAT2	1-acyl-sn-glycerol-3-phosphate acyltransferase 2	16.5032	30.4209	36.8854	30.3263	34.0865	12.5862	18.5753	4.97387
Sttub04G0194100	LPAT4	Probable 1-acyl-sn-glycerol-3-phosphate acyltransferase 4	9.57209	12.9376	12.2089	10.6622	15.7106	9.19862	9.83781	8.12217
Sttub03G0191500	LPCT1	Lysophospholipid acyltransferase LPEAT1	0	0.284912	0	0	0.579285	0	0	0
Sttub02G0008200	LPP2	Lipid phosphate phosphatase 2	9.57428	16.4474	14.8826	4.88577	8.97835	1.97499	2.78941	1.199
Sttub02G0008300	LPP3	Putative lipid phosphate phosphatase 3, chloroplastic	6.408	0.903642	1.23224	0.511817	2.16548	18.6323	9.09169	35.1807
Sttub01G0478600	OLEO1	Oleosin 16 kDa	0.074982	0.131155	0.436149	0.926977	0.254126	148.894	150.564	287.041
Sttub02G0205000	OLEO1	Oleosin 16 kDa	0.117206	0	0.15452	0.058529	0.200322	69.3481	42.5764	68.3657
Sttub03G0161900	OLEO1	Oleosin 16 kDa	0	0	0	0	0.085099	95.2657	121.411	96.2703
Sttub02G0060400	OLEO5	Oleosin 5	0.177117	0.098161	0.099774	0.019646	0.197088	489.455	542.638	635.535
Sttub02G0320900	OLEO5	Oleosin 5	0.967071	1.02802	1.02597	0.94956	4.2897	3990.48	2536.76	6579.75
Sttub02G0130200	PDAT1	Phospholipid:diacylglycerol acyltransferase 1	3.33009	5.86982	6.58469	10.1893	3.8464	1.64742	2.74347	1.88181
Sttub03G0053100	PDAT1	Phospholipid:diacylglycerol acyltransferase 1	6.46386	46.3705	48.2839	120.366	8.18312	3.51751	5.27427	1.48073
Sttub02G0017100	PDCT1	Phosphatidylcholine:diacylglycerol cholinephosphotransferase 1	0	0.592056	0.509978	7.60824	0.614762	0.116852	0.151871	0.0507
Sttub07G0113500	PLA21	Probable phospholipase A2 homolog 1	8.14027	7.02165	8.25093	8.25449	15.0746	2.06302	2.3526	1.36564
Sttub07G0192400	SAD6	Stearoyl-[acyl-carrier-protein] 9-desaturase 1, chloroplastic	0.089729	0.054722	0.144377	1.67642	9.07323	16.743	7.90668	11.3239
Sttub03G0140300	SAD5	Stearoyl-[acyl-carrier-protein] 9-desaturase 5, chloroplastic	0	0	0	0	0	0	0	0.056911

### Sheet: Table S5
Table S5. Repeat annotation
Stemona tuberosa
Total sequences:	1617
Total length (bp):	885180696
Repeat class	Subclass	Count	Masked (bp)	Masked (%)
LTR	Copia	131478	120636200	0.1363
	Gypsy	136963	149878806	0.1693
	unknown	228550	142285314	0.1607
TIR	CACTA	44	12273	0
	Mutator	1603	1012448	0.0011
	PIF_Harbinger	585	245356	0.0003
	Tc1_Mariner	2	198	0
	hAT	2769	1406468	0.0016
	unknown	150	49209	0.0001
non-LTR	LINE_element	2737	1985574	0.0022
	unknown	371	157942	0.0002
non-TIR	helitron	143936	46228307	0.0522
repeat_region		256161	125366230	0.1416
Total		905349	589264325	0.6657
Stemona mairei
Total sequences:	1437
Total length (bp):	1028937323
Repeat class	Subclass	Count	Masked (bp)	Masked (%)
LINE	L1	9371	7838595	0.0076
	RTE	341	82429	0.0001
LTR	Copia	55547	54786804	0.0532
	Gypsy	233541	213212919	0.2072
	unknown	484699	342968737	0.3333
SINE	tRNA	2849	3236131	0.0031
	unknown	2081	10304621	0.01
TIR	CACTA	39474	17172409	0.0167
	Mutator	110149	43536514	0.0423
	PIF_Harbinger	39230	13911668	0.0135
	Tc1_Mariner	3204	1139747	0.0011
	hAT	46393	18662470	0.0181
non-LTR	pararetrovirus	1063	658329	0.0006
Non-TIR	helitron	45247	14829909	0.0144
rDNA	45S	10176	8380835	0.0081
repeat_fragment		65722	20174394	0.0196
Total		1149087	770896511	0.7492

### Sheet: Table S6
Table S6. Sequencing coverage, assembly and annotation summary
Species	Sequenced Libraries	Clean data (Gb)	Genome coverage
Stemona tuberosa	Illumina Hiseq 4000	92.5	113 x
	PacBio HiFi	86.7	106 x
	Hi-C sequencing	141.2	172 x
Stemona mairei	Illumina Hiseq 4000	123.4	97 x
	PacBio HiFi	31.7	25 x
	Hi-C sequencing	120.5	95 x
Stemona tuberosa
Assembly size	885 Mb
Contigs	1617
N50 of contig	88.9 Mb
Longest contig	169.9 Mb
GC content	0.4026
Chromosome number	7
BUSCO completeness	0.984
Number of genes	26453
Mean coding sequence length	1143.2 bp
Mean number of exons per gene	5.1
Mean exon length	340.2 bp
Mean intron length	972.9 bp
Stemona mairei
Assembly size	1.029 Gb
Contigs	1437
N50 of contig	134 Mb
Longest contig	215 Mb
GC content	0.4162
Chromosome number	7
BUSCO completeness	0.983
Number of genes	30875
Mean coding sequence length	1218 bp
Mean number of exons per gene	5.9
Mean exon length	300 bp
Mean intron length	976 bp

### Sheet: Table S7
Table S7. BUSCO assessment
Species	Type	Number	Percent (%)
Stemona tuberosa	Complete BUSCOs (C)	1588	98.4
	Complete and single-copy BUSCOs (S)	1559	96.6
	Complete and duplicated BUSCOs (D)	29	1.8
	Fragmented BUSCOs (F)	13	0.8
	Missing BUSCOs (M)	13	0.8
	Total BUSCO groups searched	1614	-
Stemona mairei	Complete BUSCOs (C)	1585	98.3
	Complete and single-copy BUSCOs (S)	1518	94.1
	Complete and duplicated BUSCOs (D)	67	4.2
	Fragmented BUSCOs (F)	9	0.6
	Missing BUSCOs (M)	20	1.1
	Total BUSCO groups searched	1614	-

### Sheet: Table S8
Table S8. Functional annotation
Stemona tuberosa
Total genes:	26453
Annotation	Database	Annotated	Annotated (%)
BLASTP	A. thaliana	22505	0.8508
	NR	24858	0.9397
	TrEMBL	24928	0.9424
	SwissProt	19465	0.7358
eggNOG-mapper	GO	12449	0.4706
	KEGG KO	12643	0.4779
	EC	5371	0.203
	KEGG Pathway	8781	0.3319
	eggNOG	22738	0.8596
	COG	24588	0.9295
InterProScan	Pfam	20928	0.7911
	CDD	8320	0.3145
	SUPERFAMILY	16295	0.616
	InterPro	21793	0.8238
	TIGRFAM	3761	0.1422
	Gene3D	16984	0.642
	Phobius	10115	0.3824
	PRINTS	3539	0.1338
	Coils	3942	0.149
	SMART	7142	0.27
Stemona mairei
Total genes:	30875
Annotation	Database	Annotated	Annotated (%)
BLASTP	A. thaliana	21892	0.709053
	NR	26857	0.869862
	TrEMBL	26873	0.870381
	SwissPro	19691	0.637765
eggNOG-mapper	GO	13281	0.430154
	KEGG KO	12695	0.411174
	EC	5785	0.187368
	KEGG Pathway	8134	0.263449
	eggNOG	26228	0.84949
	COG	24181	0.78319
InterProScan	Pfam	21781	0.705457
	CDD	8774	0.284178
	InterPro	22358	0.724146
	Gene3D	17229	0.558024
	PRINTS	3373	0.109247
	Coils	3353	0.108599
	SMART	7208	0.233457

### Sheet: Table S9
Table S9. Gene family expansions and contractions inferred in S. tuberosa
Family	Sequence_ID	Change	Annotation
cluster6228_1rr_1rr	Stmai06G0301100.1	+	Q8NI36|WDR36_HUMAN WD repeat-containing protein 36 OS=Homo sapiens OX=9606 GN=WDR36 PE=1 SV=2
cluster6228_1rr_1rr	Sttub04G0199500.1	+	sp|Q8NI36|WDR36_HUMAN WD repeat-containing protein 36 OS=Homo sapiens OX=9606 GN=WDR36 PE=1 SV=1
cluster6228_1rr_1rr	Sttub01G0493900.1	+	sp|Q8NI36|WDR36_HUMAN WD repeat-containing protein 36 OS=Homo sapiens OX=9606 GN=WDR36 PE=1 SV=1
cluster6228_1rr_1rr	Sttub01G0494100.1	+	sp|Q8NI36|WDR36_HUMAN WD repeat-containing protein 36 OS=Homo sapiens OX=9606 GN=WDR36 PE=1 SV=1
cluster3634_1rr_1rr	Stmai01G0174500.1	+	Q09758|GUP1_SCHPO Membrane-bound O-acyltransferase gup1 OS=Schizosaccharomyces pombe (strain 972 / ATCC 24843) OX=284812 GN=gup1 PE=3 SV=4
cluster3634_1rr_1rr	Sttub06G0199100.1	+	sp|P53154|GUP1_YEAST Glycerol uptake protein 1 OS=Saccharomyces cerevisiae (strain ATCC 204508 / S288c) OX=559292 GN=GUP1 PE=1 SV=1
cluster3634_1rr_1rr	Sttub01G0362000.1	+	sp|Q09758|YA71_SCHPO Putative membrane-bound O-acyltransferase C24H6.01c OS=Schizosaccharomyces pombe (strain 972 / ATCC 24843) OX=284812 GN=SPAC24H6.01c PE=3 SV=4
cluster5252_1rr_1rr	Sttub02G0341900.1	+	sp|F4J1H7|RNZ4_ARATH tRNAse Z TRZ4, mitochondrial OS=Arabidopsis thaliana OX=3702 GN=TRZ4 PE=2 SV=1
cluster5252_1rr_1rr	Stmai02G0326300.1	+	F4J1H7|RNZ4_ARATH tRNAse Z TRZ4, mitochondrial OS=Arabidopsis thaliana OX=3702 GN=TRZ4 PE=2 SV=1
cluster5252_1rr_1rr	Sttub02G0028000.1	+	sp|F4J1H7|RNZ4_ARATH tRNAse Z TRZ4, mitochondrial OS=Arabidopsis thaliana OX=3702 GN=TRZ4 PE=2 SV=1
cluster7195_1rr_1rr	Sttub06G0154900.1	+	tr|M0U2Z9|M0U2Z9_MUSAM Uncharacterized protein OS=Musa acuminata subsp. malaccensis OX=214687 GN=103998806 PE=4 SV=1
cluster7195_1rr_1rr	Sttub06G0154700.1	+	tr|M0U2Z9|M0U2Z9_MUSAM Uncharacterized protein OS=Musa acuminata subsp. malaccensis OX=214687 GN=103998806 PE=4 SV=1
cluster7195_1rr_1rr	Stmai05G0170300.1	+	tr|A0A6I9SBE3|Uncharacterized protein LOC105058878 OS=Elaeis guineensis var. tenera OX=51953 GN=LOC105058878 PE=4 SV=1
cluster4538_1rr_1rr	Sttub05G0005800.1	+	sp|Q60E61|NTAQ1_ORYSJ Protein N-terminal glutamine amidohydrolase OS=Oryza sativa subsp. japonica OX=39947 GN=Os05g0387900 PE=2 SV=1
cluster4538_1rr_1rr	Sttub02G0400000.1	+	sp|B8AXU2|NTAQ1_ORYSI Protein N-terminal glutamine amidohydrolase OS=Oryza sativa subsp. indica OX=39946 GN=OsI_19806 PE=3 SV=1
cluster4538_1rr_1rr	Stmai07G0255700.1	+	B8AXU2|NTAQ1_ORYSI Protein N-terminal glutamine amidohydrolase OS=Oryza sativa subsp. indica OX=39946 GN=OsI_19806 PE=3 SV=1
cluster6368_1rr_1rr	Stmai04G0317400.1	+	tr|A0A804KNJ9|(wild Malaysian banana) hypothetical protein OS=Musa acuminata subsp. malaccensis OX=214687 GN=GSMUA_244070.1 PE=4 SV=1
cluster6368_1rr_1rr	Sttub07G0051300.1	+	tr|A0A2H3YTS9|A0A2H3YTS9_PHODC uncharacterized protein LOC103717234 OS=Phoenix dactylifera OX=42345 GN=LOC103717234 PE=4 SV=1
cluster6368_1rr_1rr	Sttub05G0074300.1	+	tr|A0A444FCQ5|A0A444FCQ5_ENSVE Methyltransf_21 domain-containing protein OS=Ensete ventricosum OX=4639 GN=GW17_00015495 PE=4 SV=1
cluster7391_1rr_1rr	Stmai07G0050400.1	-	Q8LLD0|NUP96_ARATH Nuclear pore complex protein NUP96 OS=Arabidopsis thaliana OX=3702 GN=NUP96 PE=1 SV=1
cluster7818_1rr_1rr	Stmai04G0363200.1	-	Q1XDS2|YCF20_PYRYE Uncharacterized protein ycf20 OS=Pyropia yezoensis OX=2788 GN=ycf20 PE=3 SV=1
cluster1373_2rr_1rr	Stmai06G0284400.1	-	P0C7R4|PP110_ARATH Pentatricopeptide repeat-containing protein At1g69290 OS=Arabidopsis thaliana OX=3702 GN=At1g69290 PE=2 SV=1
cluster17_5rr_1rr	Stmai01G0228200.1	-	Q9FHX2|MFL1_ARATH Protein MITOFERRINLIKE 1, chloroplastic OS=Arabidopsis thaliana OX=3702 GN=MFL1 PE=2 SV=1
cluster3910_1rr_1rr	Stmai01G0078400.1	-	tr|A0A8B9A2K1|Uncharacterized protein LOC120108512 OS=Phoenix dactylifera OX=42345 GN=LOC120108512 PE=4 SV=1
cluster5945_1rr_1rr	Stmai04G0354700.1	+	tr|A0A8B7BET0|Biogenesis of lysosome-related organelles complex 1 subunit 7 OS=Phoenix dactylifera OX=42345 GN=LOC103695503 PE=3 SV=1
cluster5945_1rr_1rr	Sttub01G0422600.1	+	tr|A0A2H3ZI18|A0A2H3ZI18_PHODC uncharacterized protein LOC103724383 OS=Phoenix dactylifera OX=42345 GN=LOC103724383 PE=4 SV=1
cluster5945_1rr_1rr	Sttub07G0084000.1	+	tr|A0A2H3WX92|A0A2H3WX92_PHODC uncharacterized protein LOC103695503 OS=Phoenix dactylifera OX=42345 GN=LOC103695503 PE=4 SV=1
cluster6099_1rr_1rr	Stmai03G0142700.1	+	Q9FMX7|NIC2_ARATH Nicotinamidase 2 OS=Arabidopsis thaliana OX=3702 GN=NIC2 PE=1 SV=1
cluster6099_1rr_1rr	Sttub03G0200900.1	+	sp|Q9FMX7|NIC2_ARATH Nicotinamidase 2 OS=Arabidopsis thaliana OX=3702 GN=NIC2 PE=1 SV=1
cluster6099_1rr_1rr	Sttub03G0201500.1	+	sp|Q9FMX7|NIC2_ARATH Nicotinamidase 2 OS=Arabidopsis thaliana OX=3702 GN=NIC2 PE=1 SV=1
cluster6499_1rr_1rr	Stmai01G0078200.1	-	Q9M9N9|AXY9_ARATH Protein ALTERED XYLOGLUCAN 9 OS=Arabidopsis thaliana OX=3702 GN=AXY9 PE=1 SV=1
cluster7523_1rr_1rr	Stmai01G0057400.1	-	Q8H1Q1|TL203_ARATH Thylakoid lumenal protein TL20.3, chloroplastic OS=Arabidopsis thaliana OX=3702 GN=TL20.3 PE=1 SV=1
cluster6404_1rr_1rr	Stmai05G0054300.1	-	F4IK01|AUG1_ARATH AUGMIN subunit 1 OS=Arabidopsis thaliana OX=3702 GN=AUG1 PE=1 SV=1
cluster7105_1rr_1rr	Stmai01G0287700.1	-	tr|A0AAV8P648|SET domain-containing protein OS=Ensete ventricosum OX=4639 GN=OPV22_030434 PE=4 SV=1
cluster7348_1rr_1rr	Stmai05G0019900.1	+	Q9FIG9|ARC6_ARATH Protein ACCUMULATION AND REPLICATION OF CHLOROPLASTS 6, chloroplastic OS=Arabidopsis thaliana OX=3702 GN=ARC6 PE=1 SV=1
cluster7348_1rr_1rr	Sttub06G0024400.1	+	sp|Q9FIG9|ARC6_ARATH Protein ACCUMULATION AND REPLICATION OF CHLOROPLASTS 6, chloroplastic OS=Arabidopsis thaliana OX=3702 GN=ARC6 PE=1 SV=1
cluster7348_1rr_1rr	Sttub06G0024600.1	+	sp|Q9FIG9|ARC6_ARATH Protein ACCUMULATION AND REPLICATION OF CHLOROPLASTS 6, chloroplastic OS=Arabidopsis thaliana OX=3702 GN=ARC6 PE=1 SV=1
cluster2866_1rr_1rr	Stmai02G0503700.1	-	tr|A0A9E7G9A0|WD domain, G-beta repeat OS=Musa troglodytarum OX=320322 GN=MUK42_28640 PE=4 SV=1
cluster2866_1rr_1rr	Stmai02G0503800.1	-	tr|A0A6I9QIY0|Uncharacterized protein LOC105036131 isoform X4 OS=Elaeis guineensis var. tenera OX=51953 GN=LOC105036131 PE=4 SV=1
cluster2866_1rr_1rr	Sttub02G0163600.1	-	tr|A0A5P1EI45|A0A5P1EI45_ASPOF WD_REPEATS_REGION domain-containing protein OS=Asparagus officinalis OX=4686 GN=A4U43_C07F38210 PE=4 SV=1
cluster5798_1rr_1rr	Sttub06G0048400.1	+	sp|Q9SMR2|TBCC_ARATH Tubulin-folding cofactor C OS=Arabidopsis thaliana OX=3702 GN=TFCC PE=1 SV=1
cluster5798_1rr_1rr	Stmai01G0515900.1	+	Q9SMR2|TBCC_ARATH Tubulin-folding cofactor C OS=Arabidopsis thaliana OX=3702 GN=TFCC PE=1 SV=1
cluster5798_1rr_1rr	Sttub01G0084600.1	+	sp|Q9SMR2|TBCC_ARATH Tubulin-folding cofactor C OS=Arabidopsis thaliana OX=3702 GN=TFCC PE=1 SV=1
cluster5930_1rr_1rr	Stmai02G0391400.1	-	tr|A0A4S8J066|ATP synthase mitochondrial F1 complex assembly factor 1 OS=Musa balbisiana OX=52838 GN=C4D60_Mb10t27390 PE=3 SV=1
cluster5930_1rr_1rr	Stmai02G0396900.1	-	Q8TWR2|G3PP_METKA Glyceraldehyde 3-phosphate phosphatase OS=Methanopyrus kandleri (strain AV19 / DSM 6324 / JCM 9639 / NBRC 100938) OX=190192 GN=MK0970 PE=3 SV=2
cluster1494_1rr_1rr	Sttub02G0048200.1	+	sp|P52780|SYQ_LUPLU Glutamine--tRNA ligase OS=Lupinus luteus OX=3873 PE=2 SV=2
cluster1494_1rr_1rr	Stmai02G0067800.1	+	P52780|SYQ_LUPLU Glutamine--tRNA ligase OS=Lupinus luteus OX=3873 PE=2 SV=2
cluster1494_1rr_1rr	Sttub02G0219500.1	+	sp|P52780|SYQ_LUPLU Glutamine--tRNA ligase OS=Lupinus luteus OX=3873 PE=2 SV=2
cluster2277_2rr_1rr	Stmai04G0252000.1	-	Q84J78|SSBP_ARATH Single-stranded DNA-binding protein, mitochondrial OS=Arabidopsis thaliana OX=3702 GN=At4g11060 PE=2 SV=1
cluster5133_1rr_1rr	Sttub01G0118200.1	+	sp|Q55185|Y495_SYNY3 Putative 4'-phosphopantetheinyl transferase slr0495 OS=Synechocystis sp. (strain PCC 6803 / Kazusa) OX=1111708 GN=slr0495 PE=3 SV=1
cluster5133_1rr_1rr	Stmai05G0308800.1	+	Q55185|Y495_SYNY3 Putative 4'-phosphopantetheinyl transferase slr0495 OS=Synechocystis sp. (strain ATCC 27184 / PCC 6803 / Kazusa) OX=1111708 GN=slr0495 PE=3 SV=1
cluster5133_1rr_1rr	Sttub06G0261300.1	+	sp|Q55185|Y495_SYNY3 Putative 4'-phosphopantetheinyl transferase slr0495 OS=Synechocystis sp. (strain PCC 6803 / Kazusa) OX=1111708 GN=slr0495 PE=3 SV=1
cluster6268_1rr_1rr	Stmai02G0243700.1	-	C0PBF8|OXDA_MAIZE D-amino-acid oxidase OS=Zea mays OX=4577 GN=DAO PE=1 SV=1
cluster3396_1rr_1rr	Stmai01G0161900.1	-	Q9SAH2|PP137_ARATH Pentatricopeptide repeat-containing protein At1g80880, mitochondrial OS=Arabidopsis thaliana OX=3702 GN=At1g80880 PE=2 SV=1
cluster3710_1rr_1rr	Sttub06G0238400.1	+	sp|Q6K7S7|CCMH_ORYSJ Cytochrome c-type biogenesis CcmH-like mitochondrial protein OS=Oryza sativa subsp. japonica OX=39947 GN=CCMH PE=2 SV=1
cluster3710_1rr_1rr	Stmai01G0057900.1	+	Q6K7S7|CCMH_ORYSJ Cytochrome c-type biogenesis CcmH-like mitochondrial protein OS=Oryza sativa subsp. japonica OX=39947 GN=CCMH PE=2 SV=1
cluster3710_1rr_1rr	Sttub01G0464800.1	+	sp|Q6K7S7|CCMH_ORYSJ Cytochrome c-type biogenesis CcmH-like mitochondrial protein OS=Oryza sativa subsp. japonica OX=39947 GN=CCMH PE=2 SV=1
cluster407_1rr_1rr	Sttub03G0017200.1	+	sp|Q96328|SAC8_ARATH Phosphoinositide phosphatase SAC8 OS=Arabidopsis thaliana OX=3702 GN=SAC8 PE=2 SV=1
cluster407_1rr_1rr	Stmai03G0344800.1	+	Q96328|SAC8_ARATH Phosphoinositide phosphatase SAC8 OS=Arabidopsis thaliana OX=3702 GN=SAC8 PE=2 SV=1
cluster407_1rr_1rr	Sttub02G0137700.1	+	sp|Q96328|SAC8_ARATH Phosphoinositide phosphatase SAC8 OS=Arabidopsis thaliana OX=3702 GN=SAC8 PE=2 SV=1
cluster558_2rr_1rr	Sttub01G0170200.1	+	sp|A3BMN9|ANM3_ORYSJ Probable protein arginine N-methyltransferase 3 OS=Oryza sativa subsp. japonica OX=39947 GN=PRMT3 PE=2 SV=1
cluster558_2rr_1rr	Stmai01G0407500.1	+	A3BMN9|ANM3_ORYSJ Probable protein arginine N-methyltransferase 3 OS=Oryza sativa subsp. japonica OX=39947 GN=PRMT3 PE=2 SV=1
cluster558_2rr_1rr	Sttub06G0191300.1	+	sp|A3BMN9|ANM3_ORYSJ Probable protein arginine N-methyltransferase 3 OS=Oryza sativa subsp. japonica OX=39947 GN=PRMT3 PE=2 SV=1
cluster6575_1rr_1rr	Sttub02G0360500.1	+	sp|Q9W062|MFAP1_DROME Microfibrillar-associated protein 1 OS=Drosophila melanogaster OX=7227 GN=Mfap1 PE=1 SV=1
cluster6575_1rr_1rr	Sttub02G0361000.1	+	sp|Q9W062|MFAP1_DROME Microfibrillar-associated protein 1 OS=Drosophila melanogaster OX=7227 GN=Mfap1 PE=1 SV=1
cluster6575_1rr_1rr	Stmai02G0235400.1	+	C0HKD8|MFA1A_MOUSE Microfibrillar-associated protein 1A OS=Mus musculus OX=10090 GN=Mfap1a PE=1 SV=1
cluster6575_1rr_1rr	Stmai02G0235800.1	+	C0HKD8|MFA1A_MOUSE Microfibrillar-associated protein 1A OS=Mus musculus OX=10090 GN=Mfap1a PE=1 SV=1
cluster6575_1rr_1rr	Sttub02G0360900.1	+	sp|Q9W062|MFAP1_DROME Microfibrillar-associated protein 1 OS=Drosophila melanogaster OX=7227 GN=Mfap1 PE=1 SV=1
cluster6914_1rr_1rr	Stmai02G0196800.1	+	Q5BJN8|SDE2_RAT UBL fusion protein SDE2 OS=Rattus norvegicus OX=10116 GN=Sde2 PE=1 SV=2
cluster6914_1rr_1rr	Sttub02G0326600.1	+	sp|Q5BJN8|SDE2_RAT Replication stress response regulator SDE2 OS=Rattus norvegicus OX=10116 GN=Sde2 PE=1 SV=2
cluster6914_1rr_1rr	Sttub02G0057400.1	+	tr|A0A199W1G8|A0A199W1G8_ANACO Protein SDE OS=Ananas comosus OX=4615 GN=ACMD2_01553 PE=4 SV=1
cluster6938_1rr_1rr	Sttub02G0384600.1	+	sp|Q9LYW3|MED7A_ARATH Mediator of RNA polymerase II transcription subunit 7a OS=Arabidopsis thaliana OX=3702 GN=MED7A PE=1 SV=1
cluster6938_1rr_1rr	Stmai03G0059800.1	+	Q9LYW3|MED7A_ARATH Mediator of RNA polymerase II transcription subunit 7a OS=Arabidopsis thaliana OX=3702 GN=MED7A PE=1 SV=1
cluster6938_1rr_1rr	Sttub03G0256400.1	+	sp|Q9LYW3|MED7A_ARATH Mediator of RNA polymerase II transcription subunit 7a OS=Arabidopsis thaliana OX=3702 GN=MED7A PE=1 SV=1
cluster7668_1rr_1rr	Stmai06G0146900.1	-	tr|A0AB40AJE6|Lipoprotein NlpI OS=Dioscorea cayennensis subsp. rotundata OX=55577 GN=LOC120250298 PE=4 SV=1
cluster17_10rr_1rr	Stmai01G0458700.1	+	Q9XI74|PUMP3_ARATH Mitochondrial uncoupling protein 3 OS=Arabidopsis thaliana OX=3702 GN=PUMP3 PE=2 SV=1
cluster17_10rr_1rr	Sttub02G0211000.1	+	sp|Q9XI74|PUMP3_ARATH Mitochondrial uncoupling protein 3 OS=Arabidopsis thaliana OX=3702 GN=PUMP3 PE=2 SV=1
cluster17_10rr_1rr	Sttub01G0125600.1	+	sp|Q9XI74|PUMP3_ARATH Mitochondrial uncoupling protein 3 OS=Arabidopsis thaliana OX=3702 GN=PUMP3 PE=2 SV=1
cluster2274_2rr_1rr	Stmai02G0235200.1	-	Q69LE7|PNP1_ORYSJ Probable polyribonucleotide nucleotidyltransferase 1, chloroplastic OS=Oryza sativa subsp. japonica OX=39947 GN=PNP1 PE=2 SV=1
cluster2907_1rr_1rr	Stmai07G0231900.1	-	Q9M8M3|PP136_ARATH Pentatricopeptide repeat-containing protein At1g80550, mitochondrial OS=Arabidopsis thaliana OX=3702 GN=At1g80550 PE=1 SV=1
cluster360_2rr_1rr	Sttub05G0194000.1	+	sp|Q6DBG8|ARAD1_ARATH Probable arabinosyltransferase ARAD1 OS=Arabidopsis thaliana OX=3702 GN=ARAD1 PE=1 SV=1
cluster360_2rr_1rr	Sttub05G0147700.1	+	sp|Q9FLA5|ARAD2_ARATH Probable arabinosyltransferase ARAD2 OS=Arabidopsis thaliana OX=3702 GN=ARAD2 PE=1 SV=1
cluster360_2rr_1rr	Stmai07G0090300.1	+	Q6DBG8|ARAD1_ARATH Probable arabinosyltransferase ARAD1 OS=Arabidopsis thaliana OX=3702 GN=ARAD1 PE=1 SV=1
cluster4518_1rr_1rr	Stmai03G0227300.1	+	F4I933|STR8_ARATH Rhodanese-like domain-containing protein 8, chloroplastic OS=Arabidopsis thaliana OX=3702 GN=STR8 PE=4 SV=1
cluster4518_1rr_1rr	Sttub03G0123000.1	+	sp|F4I933|STR8_ARATH Rhodanese-like domain-containing protein 8, chloroplastic OS=Arabidopsis thaliana OX=3702 GN=STR8 PE=4 SV=1
cluster4518_1rr_1rr	Sttub03G0123500.1	+	sp|F4I933|STR8_ARATH Rhodanese-like domain-containing protein 8, chloroplastic OS=Arabidopsis thaliana OX=3702 GN=STR8 PE=4 SV=1
cluster6092_1rr_1rr	Stmai02G0303100.1	-	tr|A0A9D5DC49|Metallo-beta-lactamase domain-containing protein OS=Dioscorea zingiberensis OX=325984 GN=J5N97_007567 PE=4 SV=1
cluster7380_1rr_1rr	Stmai01G0311900.1	-	tr|A0A8B8JA74|Uncharacterized protein LOC103717938 isoform X1 OS=Phoenix dactylifera OX=42345 GN=LOC103717938 PE=4 SV=1
cluster7540_1rr_1rr	Stmai04G0254300.1	-	G2XKQ0|SUMO5_HUMAN Small ubiquitin-related modifier 5 OS=Homo sapiens OX=9606 GN=SUMO1P1 PE=1 SV=2
cluster7843_1rr_1rr	Stmai03G0265000.1	-	Q7XDY9|RAF1_ORYSJ Rubisco accumulation factor 1, chloroplastic OS=Oryza sativa subsp. japonica OX=39947 GN=RAF1 PE=2 SV=1
cluster4081_1rr_1rr	Stmai07G0052300.1	+	tr|A0A6P5G0V6|Non-structural maintenance of chromosomes element 1 homolog OS=Ananas comosus OX=4615 GN=LOC109719833 PE=3 SV=1
cluster4081_1rr_1rr	Sttub05G0184900.1	+	tr|A0A199W9S7|A0A199W9S7_ANACO Non-structural maintenance of chromosomes element (Fragment) OS=Ananas comosus OX=4615 GN=ACMD2_16791 PE=4 SV=1
cluster4081_1rr_1rr	Sttub05G0185800.1	+	tr|A0A199W9S7|A0A199W9S7_ANACO Non-structural maintenance of chromosomes element (Fragment) OS=Ananas comosus OX=4615 GN=ACMD2_16791 PE=4 SV=1
cluster5076_1rr_1rr	Sttub05G0093000.1	+	tr|A0A2H3XDP1|A0A2H3XDP1_PHODC transmembrane protein 135 homolog isoform X1 OS=Phoenix dactylifera OX=42345 GN=LOC103701762 PE=4 SV=1
cluster5076_1rr_1rr	Stmai07G0156800.1	+	tr|A0A6P5G7G4|Uncharacterized protein LOC109721212 isoform X1 OS=Ananas comosus OX=4615 GN=LOC109721212 PE=3 SV=1
cluster5076_1rr_1rr	Sttub05G0092900.1	+	tr|A0A199VNE8|A0A199VNE8_ANACO TMEM135_C_rich domain-containing protein OS=Ananas comosus OX=4615 GN=ACMD2_02660 PE=4 SV=1
cluster5076_1rr_1rr	Stmai07G0156900.1	+	tr|A0A9D5DCM6|Transmembrane protein 135 N-terminal domain-containing protein OS=Dioscorea zingiberensis OX=325984 GN=J5N97_006969 PE=3 SV=1
cluster5076_1rr_1rr	Sttub05G0093100.1	+	tr|A0A2H3XDP1|A0A2H3XDP1_PHODC transmembrane protein 135 homolog isoform X1 OS=Phoenix dactylifera OX=42345 GN=LOC103701762 PE=4 SV=1
cluster5597_1rr_1rr	Sttub07G0336200.1	+	sp|Q38906|TOC34_ARATH Translocase of chloroplast 34, chloroplastic OS=Arabidopsis thaliana OX=3702 GN=TOC34 PE=1 SV=2
cluster5597_1rr_1rr	Stmai07G0166400.1	+	Q38906|TOC34_ARATH Translocase of chloroplast 34, chloroplastic OS=Arabidopsis thaliana OX=3702 GN=TOC34 PE=1 SV=2
cluster5597_1rr_1rr	Sttub05G0083700.1	+	sp|Q38906|TOC34_ARATH Translocase of chloroplast 34, chloroplastic OS=Arabidopsis thaliana OX=3702 GN=TOC34 PE=1 SV=2
cluster6136_1rr_1rr	Sttub03G0197800.1	+	sp|P92948|CDC5L_ARATH Cell division cycle 5-like protein OS=Arabidopsis thaliana OX=3702 GN=CDC5 PE=1 SV=2
cluster6136_1rr_1rr	Sttub03G0197600.1	+	sp|P92948|CDC5L_ARATH Cell division cycle 5-like protein OS=Arabidopsis thaliana OX=3702 GN=CDC5 PE=1 SV=2
cluster6136_1rr_1rr	Stmai03G0148600.1	+	P92948|CDC5L_ARATH Cell division cycle 5-like protein OS=Arabidopsis thaliana OX=3702 GN=CDC5 PE=1 SV=2
cluster6136_1rr_1rr	Stmai03G0148300.1	+	P92948|CDC5L_ARATH Cell division cycle 5-like protein OS=Arabidopsis thaliana OX=3702 GN=CDC5 PE=1 SV=2
cluster6136_1rr_1rr	Sttub01G0258400.1	+	sp|P92948|CDC5L_ARATH Cell division cycle 5-like protein OS=Arabidopsis thaliana OX=3702 GN=CDC5 PE=1 SV=2
cluster8042_1rr_1rr	Stmai02G0259300.1	-	tr|A0A8B7BXE2|Uncharacterized protein LOC103705400 OS=Phoenix dactylifera OX=42345 GN=LOC103705400 PE=4 SV=1
cluster1320_1rr_1rr	Stmai03G0203700.1	+	tr|A0A2I0ATH6|(S)-ureidoglycine aminohydrolase cupin domain-containing protein OS=Apostasia shenzhenica OX=1088818 GN=AXF42_Ash000933 PE=4 SV=1
cluster1320_1rr_1rr	Sttub03G0145100.1	+	tr|A0A2I0ATH6|A0A2I0ATH6_9ASPA Cupin_3 domain-containing protein OS=Apostasia shenzhenica OX=1088818 GN=AXF42_Ash000933 PE=4 SV=1
cluster1320_1rr_1rr	Sttub03G0146300.1	+	tr|A0A2I0ATH6|A0A2I0ATH6_9ASPA Cupin_3 domain-containing protein OS=Apostasia shenzhenica OX=1088818 GN=AXF42_Ash000933 PE=4 SV=1
cluster355_2rr_1rr	Stmai04G0351100.1	+	Q9ZPR1|CD48B_ARATH Cell division control protein 48 homolog B OS=Arabidopsis thaliana OX=3702 GN=CDC48B PE=2 SV=1
cluster355_2rr_1rr	Sttub05G0044900.1	+	sp|Q9ZPR1|CD48B_ARATH Cell division control protein 48 homolog B OS=Arabidopsis thaliana OX=3702 GN=CDC48B PE=2 SV=1
cluster355_2rr_1rr	Sttub05G0045000.1	+	sp|Q9ZPR1|CD48B_ARATH Cell division control protein 48 homolog B OS=Arabidopsis thaliana OX=3702 GN=CDC48B PE=2 SV=1
cluster355_2rr_1rr	Sttub07G0020400.1	+	sp|Q9ZPR1|CD48B_ARATH Cell division control protein 48 homolog B OS=Arabidopsis thaliana OX=3702 GN=CDC48B PE=2 SV=1
cluster355_2rr_1rr	Stmai04G0285000.1	+	Q9ZPR1|CD48B_ARATH Cell division control protein 48 homolog B OS=Arabidopsis thaliana OX=3702 GN=CDC48B PE=2 SV=1
cluster4232_1rr_1rr	Stmai02G0266100.1	+	B6TRH4|RIBD_MAIZE Riboflavin biosynthesis protein PYRD, chloroplastic OS=Zea mays OX=4577 GN=PYRD PE=2 SV=1
cluster4232_1rr_1rr	Sttub02G0388000.1	+	sp|B6TRH4|RIBD_MAIZE Riboflavin biosynthesis protein PYRD, chloroplastic OS=Zea mays OX=4577 GN=PYRD PE=2 SV=1
cluster4232_1rr_1rr	Sttub02G0390600.1	+	sp|B6TRH4|RIBD_MAIZE Riboflavin biosynthesis protein PYRD, chloroplastic OS=Zea mays OX=4577 GN=PYRD PE=2 SV=1
cluster6935_1rr_1rr	Stmai02G0300700.1	+	Q6ATB4|CRSH1_ORYSJ GTP diphosphokinase CRSH1, chloroplastic OS=Oryza sativa subsp. japonica OX=39947 GN=CRSH1 PE=1 SV=1
cluster6935_1rr_1rr	Sttub02G0005900.1	+	sp|Q6ATB4|CRSH1_ORYSJ Probable GTP diphosphokinase CRSH1, chloroplastic OS=Oryza sativa subsp. japonica OX=39947 GN=CRSH1 PE=2 SV=1
cluster6935_1rr_1rr	Sttub02G0005700.1	+	sp|Q6ATB4|CRSH1_ORYSJ Probable GTP diphosphokinase CRSH1, chloroplastic OS=Oryza sativa subsp. japonica OX=39947 GN=CRSH1 PE=2 SV=1
cluster7559_1rr_1rr	Stmai02G0449200.1	-	Q84VQ4|NDHU_ARATH NAD(P)H-quinone oxidoreductase subunit U, chloroplastic OS=Arabidopsis thaliana OX=3702 GN=ndhU PE=1 SV=1
cluster7603_1rr_1rr	Stmai05G0122000.1	+	tr|A0AAQ3KW43|Transmembrane protein OS=Canna indica OX=4628 GN=Cni_G22070 PE=4 SV=1
cluster7603_1rr_1rr	Sttub06G0113500.1	+	tr|A0A5P1F6J5|A0A5P1F6J5_ASPOF Uncharacterized protein OS=Asparagus officinalis OX=4686 GN=A4U43_C03F1820 PE=4 SV=1
cluster7603_1rr_1rr	Sttub07G0122000.1	+	tr|A0A5P1F6J5|A0A5P1F6J5_ASPOF Uncharacterized protein OS=Asparagus officinalis OX=4686 GN=A4U43_C03F1820 PE=4 SV=1
cluster2253_1rr_1rr	Stmai06G0374000.1	-	Q0DWH7|NMNAT_ORYSJ Nicotinamide/nicotinic acid mononucleotide adenylyltransferase OS=Oryza sativa subsp. japonica OX=39947 GN=Os02g0814900 PE=3 SV=2
cluster2253_1rr_1rr	Stmai02G0033200.1	-	Q0DWH7|NMNAT_ORYSJ Nicotinamide/nicotinic acid mononucleotide adenylyltransferase OS=Oryza sativa subsp. japonica OX=39947 GN=Os02g0814900 PE=3 SV=2
cluster2253_1rr_1rr	Sttub02G0193700.1	-	sp|Q0DWH7|NMNAT_ORYSJ Nicotinamide/nicotinic acid mononucleotide adenylyltransferase OS=Oryza sativa subsp. japonica OX=39947 GN=Os02g0814900 PE=3 SV=2
cluster3444_1rr_1rr	Stmai07G0212800.1	+	B0TGB2|RSMH_HELMI Ribosomal RNA small subunit methyltransferase H OS=Heliobacterium modesticaldum (strain ATCC 51547 / Ice1) OX=498761 GN=rsmH PE=3 SV=1
cluster3444_1rr_1rr	Sttub05G0044700.1	+	sp|Q8GE08|RSMH_HELMO Ribosomal RNA small subunit methyltransferase H (Fragment) OS=Heliobacillus mobilis OX=28064 GN=rsmH PE=3 SV=1
cluster3444_1rr_1rr	Stmai07G0212100.1	+	B0TGB2|RSMH_HELMI Ribosomal RNA small subunit methyltransferase H OS=Heliobacterium modesticaldum (strain ATCC 51547 / Ice1) OX=498761 GN=rsmH PE=3 SV=1
cluster3444_1rr_1rr	Sttub05G0044800.1	+	sp|B0TGB2|RSMH_HELMI Ribosomal RNA small subunit methyltransferase H OS=Heliobacterium modesticaldum (strain ATCC 51547 / Ice1) OX=498761 GN=rsmH PE=3 SV=1
cluster3444_1rr_1rr	Sttub05G0045200.1	+	sp|B2V4W0|RSMH_CLOBA Ribosomal RNA small subunit methyltransferase H OS=Clostridium botulinum (strain Alaska E43 / Type E3) OX=508767 GN=rsmH PE=3 SV=1
cluster567_4rr_1rr	Stmai02G0173200.1	-	B6IDH3|RUS5_ARATH Protein root UVB sensitive 5 OS=Arabidopsis thaliana OX=3702 GN=RUS5 PE=2 SV=1
cluster1805_1rr_1rr	Sttub05G0024200.1	+	tr|A0A2H3Z220|A0A2H3Z220_PHODC uncharacterized protein LOC103719541 isoform X1 OS=Phoenix dactylifera OX=42345 GN=LOC103719541 PE=4 SV=1
cluster1805_1rr_1rr	Sttub01G0126100.1	+	tr|A0A3Q0IIX6|A0A3Q0IIX6_PHODC uncharacterized protein LOC103719541 isoform X4 OS=Phoenix dactylifera OX=42345 GN=LOC103719541 PE=4 SV=1
cluster1805_1rr_1rr	Stmai07G0234500.1	+	tr|A0A6I9QCF1|Uncharacterized protein LOC105033569 OS=Elaeis guineensis var. tenera OX=51953 GN=LOC105033569 PE=4 SV=1
cluster203_8rr_1rr	Stmai06G0419500.1	+	Q9FNI6|SM3L2_ARATH DNA repair protein RAD5A OS=Arabidopsis thaliana OX=3702 GN=RAD5A PE=1 SV=1
cluster203_8rr_1rr	Sttub04G0004300.1	+	sp|Q9FNI6|SM3L2_ARATH DNA repair protein RAD5A OS=Arabidopsis thaliana OX=3702 GN=RAD5A PE=1 SV=1
cluster203_8rr_1rr	Sttub03G0091600.1	+	sp|Q9FIY7|SM3L3_ARATH DNA repair protein RAD5B OS=Arabidopsis thaliana OX=3702 GN=RAD5B PE=3 SV=1
cluster203_8rr_1rr	Stmai03G0263800.1	+	Q9FIY7|SM3L3_ARATH DNA repair protein RAD5B OS=Arabidopsis thaliana OX=3702 GN=RAD5B PE=3 SV=1
cluster203_8rr_1rr	Sttub03G0091500.1	+	sp|Q9FIY7|SM3L3_ARATH DNA repair protein RAD5B OS=Arabidopsis thaliana OX=3702 GN=RAD5B PE=3 SV=1
cluster4063_1rr_1rr	Stmai06G0149300.1	-	O22252|MHX_ARATH Magnesium/proton exchanger OS=Arabidopsis thaliana OX=3702 GN=MHX PE=2 SV=3
cluster426_1rr_1rr	Sttub05G0105800.1	+	sp|P29102|LEU3_BRANA 3-isopropylmalate dehydrogenase, chloroplastic OS=Brassica napus OX=3708 PE=2 SV=1
cluster426_1rr_1rr	Stmai07G0138700.1	+	P93832|LEU32_ARATH 3-isopropylmalate dehydrogenase 2, chloroplastic OS=Arabidopsis thaliana OX=3702 GN=IMDH2 PE=1 SV=1
cluster426_1rr_1rr	Sttub05G0105900.1	+	sp|P93832|LEU32_ARATH 3-isopropylmalate dehydrogenase 2, chloroplastic OS=Arabidopsis thaliana OX=3702 GN=IMDH2 PE=1 SV=1
cluster426_1rr_1rr	Stmai06G0035800.1	+	P29102|LEU3_BRANA 3-isopropylmalate dehydrogenase, chloroplastic OS=Brassica napus OX=3708 PE=2 SV=1
cluster426_1rr_1rr	Sttub04G0355000.1	+	sp|P29102|LEU3_BRANA 3-isopropylmalate dehydrogenase, chloroplastic OS=Brassica napus OX=3708 PE=2 SV=1
cluster4528_1rr_1rr	Sttub03G0476900.1	+	sp|Q8S1Z1|UTP11_ORYSJ Probable U3 small nucleolar RNA-associated protein 11 OS=Oryza sativa subsp. japonica OX=39947 GN=Os01g0810000 PE=2 SV=2
cluster4528_1rr_1rr	Sttub01G0170700.1	+	sp|Q8S1Z1|UTP11_ORYSJ Probable U3 small nucleolar RNA-associated protein 11 OS=Oryza sativa subsp. japonica OX=39947 GN=Os01g0810000 PE=2 SV=2
cluster4528_1rr_1rr	Stmai01G0406700.1	+	Q8S1Z1|UTP11_ORYSJ Probable U3 small nucleolar RNA-associated protein 11 OS=Oryza sativa subsp. japonica OX=39947 GN=Os01g0810000 PE=2 SV=2
cluster6199_1rr_1rr	Stmai07G0232100.1	+	tr|A0A6I9QSG2|SOSS complex subunit B homolog OS=Elaeis guineensis var. tenera OX=51953 GN=LOC105039796 PE=4 SV=1
cluster6199_1rr_1rr	Sttub05G0026200.1	+	tr|A0A4S8JSM2|A0A4S8JSM2_MUSBA Uncharacterized protein OS=Musa balbisiana OX=52838 GN=C4D60_Mb05t00180 PE=4 SV=1
cluster6199_1rr_1rr	Sttub05G0025500.1	+	tr|A0A4S8JSM2|A0A4S8JSM2_MUSBA Uncharacterized protein OS=Musa balbisiana OX=52838 GN=C4D60_Mb05t00180 PE=4 SV=1
cluster6477_1rr_1rr	Stmai05G0282300.1	+	O95822|DCMC_HUMAN Malonyl-CoA decarboxylase, mitochondrial OS=Homo sapiens OX=9606 GN=MLYCD PE=1 SV=3
cluster6477_1rr_1rr	Sttub06G0241100.1	+	sp|O95822|DCMC_HUMAN Malonyl-CoA decarboxylase, mitochondrial OS=Homo sapiens OX=9606 GN=MLYCD PE=1 SV=3
cluster6477_1rr_1rr	Sttub06G0241200.1	+	sp|P12617|DCMC_ANSAN Malonyl-CoA decarboxylase, mitochondrial OS=Anser anser anser OX=8844 GN=MLYCD PE=1 SV=2
cluster7137_1rr_1rr	Stmai04G0323700.1	-	Q9C685|CHR41_ARATH Protein CHLORORESPIRATORY REDUCTION 41, chloroplastic OS=Arabidopsis thaliana OX=3702 GN=CRR41 PE=1 SV=1
cluster7143_1rr_1rr	Sttub04G0001400.1	+	sp|O23277|PRD1_ARATH Protein PUTATIVE RECOMBINATION INITIATION DEFECT 1 OS=Arabidopsis thaliana OX=3702 GN=PRD1 PE=1 SV=3
cluster7143_1rr_1rr	Stmai06G0426000.1	+	O23277|PRD1_ARATH Protein PUTATIVE RECOMBINATION INITIATION DEFECT 1 OS=Arabidopsis thaliana OX=3702 GN=PRD1 PE=1 SV=3
cluster7143_1rr_1rr	Sttub04G0001100.1	+	sp|O23277|PRD1_ARATH Protein PUTATIVE RECOMBINATION INITIATION DEFECT 1 OS=Arabidopsis thaliana OX=3702 GN=PRD1 PE=1 SV=3
cluster4326_1rr_1rr	Sttub02G0235500.1	+	sp|Q9ZT87|PEL1_ARATH Protein PELOTA 1 OS=Arabidopsis thaliana OX=3702 GN=PEL1 PE=2 SV=1
cluster4326_1rr_1rr	Stmai02G0135800.1	+	Q9ZT87|PEL1_ARATH Protein PELOTA 1 OS=Arabidopsis thaliana OX=3702 GN=PEL1 PE=2 SV=1
cluster4326_1rr_1rr	Sttub02G0270000.1	+	sp|Q9ZT87|PEL1_ARATH Protein PELOTA 1 OS=Arabidopsis thaliana OX=3702 GN=PEL1 PE=2 SV=1
cluster8128_1rr_1rr	Stmai07G0244900.1	-	tr|A0A6I9RRQ2|Golgin subfamily A member 6-like protein 22 OS=Elaeis guineensis var. tenera OX=51953 GN=LOC105049374 PE=4 SV=1
cluster2166_2rr_1rr	Sttub01G0133000.1	+	tr|A0A2I0VKR8|A0A2I0VKR8_9ASPA Uncharacterized protein OS=Dendrobium catenatum OX=906689 GN=MA16_Dca012593 PE=4 SV=1
cluster2166_2rr_1rr	Stmai04G0249800.1	+	Q8S2G4|GCD1_ORYSJ Protein GAMETE CELL DEFECTIVE 1, mitochondrial OS=Oryza sativa subsp. japonica OX=39947 GN=GCD1 PE=2 SV=1
cluster2166_2rr_1rr	Sttub07G0327800.1	+	tr|A0A2I0A6R3|A0A2I0A6R3_9ASPA Uncharacterized protein OS=Apostasia shenzhenica OX=1088818 GN=AXF42_Ash010667 PE=4 SV=1
cluster2166_2rr_1rr	Stmai05G0248100.1	+	A2WW22|GCD1_ORYSI Protein GAMETE CELL DEFECTIVE 1, mitochondrial OS=Oryza sativa subsp. indica OX=39946 GN=GCD1 PE=3 SV=1
cluster2451_1rr_1rr	Stmai01G0409700.1	+	Q40406|PDS_NARPS 15-cis-phytoene desaturase, chloroplastic/chromoplastic OS=Narcissus pseudonarcissus OX=39639 GN=PDS1 PE=1 SV=1
cluster2451_1rr_1rr	Sttub01G0168600.1	+	sp|Q40406|PDS_NARPS 15-cis-phytoene desaturase, chloroplastic/chromoplastic OS=Narcissus pseudonarcissus OX=39639 GN=PDS1 PE=1 SV=1
cluster2451_1rr_1rr	Sttub01G0010000.1	+	sp|Q40406|PDS_NARPS 15-cis-phytoene desaturase, chloroplastic/chromoplastic OS=Narcissus pseudonarcissus OX=39639 GN=PDS1 PE=1 SV=1
cluster2451_1rr_1rr	Sttub01G0010200.1	+	sp|Q40406|PDS_NARPS 15-cis-phytoene desaturase, chloroplastic/chromoplastic OS=Narcissus pseudonarcissus OX=39639 GN=PDS1 PE=1 SV=1
cluster4920_1rr_1rr	Stmai04G0328300.1	+	tr|A0AB40CI27|Uncharacterized protein LOC120276860 OS=Dioscorea cayennensis subsp. rotundata OX=55577 GN=LOC120276860 PE=4 SV=1
cluster4920_1rr_1rr	Sttub04G0148100.1	+	tr|A0A2P6QGH8|A0A2P6QGH8_ROSCH Putative recQ-mediated genome instability protein OS=Rosa chinensis OX=74649 GN=RchiOBHm_Chr5g0055931 PE=4 SV=1
cluster4920_1rr_1rr	Sttub07G0059200.1	+	tr|M0TZ97|M0TZ97_MUSAM Uncharacterized protein OS=Musa acuminata subsp. malaccensis OX=214687 GN=103997586 PE=4 SV=1
cluster1468_1rr_1rr	Stmai06G0372300.1	+	Q3KTM0|FRO7_ARATH Ferric reduction oxidase 7, chloroplastic OS=Arabidopsis thaliana OX=3702 GN=FRO7 PE=2 SV=1
cluster1468_1rr_1rr	Sttub04G0058100.1	+	sp|Q8RWS6|FRO6_ARATH Ferric reduction oxidase 6 OS=Arabidopsis thaliana OX=3702 GN=FRO6 PE=2 SV=1
cluster1468_1rr_1rr	Sttub04G0058200.1	+	sp|Q8RWS6|FRO6_ARATH Ferric reduction oxidase 6 OS=Arabidopsis thaliana OX=3702 GN=FRO6 PE=2 SV=1
cluster1747_1rr_2rr	Stmai01G0403900.1	+	Q8VYP0|SCO11_ARATH Protein SCO1 homolog 1, mitochondrial OS=Arabidopsis thaliana OX=3702 GN=HCC1 PE=1 SV=1
cluster1747_1rr_2rr	Sttub01G0173100.1	+	sp|Q8VYP0|SCO11_ARATH Protein SCO1 homolog 1, mitochondrial OS=Arabidopsis thaliana OX=3702 GN=HCC1 PE=1 SV=1
cluster1747_1rr_2rr	Sttub04G0369100.1	+	sp|Q8VYP0|SCO11_ARATH Protein SCO1 homolog 1, mitochondrial OS=Arabidopsis thaliana OX=3702 GN=HCC1 PE=1 SV=1
cluster6078_1rr_1rr	Stmai06G0140900.1	-	tr|A0A8N4ENR5|Uncharacterized protein LOC114912677 OS=Elaeis guineensis var. tenera OX=51953 GN=LOC114912677 PE=4 SV=1
cluster6287_1rr_1rr	Sttub03G0061100.1	+	tr|A0A2I4EGY3|A0A2I4EGY3_JUGRE uncharacterized protein LOC108989478 OS=Juglans regia OX=51240 GN=LOC108989478 PE=4 SV=1
cluster6287_1rr_1rr	Stmai03G0298400.1	+	Q5EAH9|LESV_ARATH Protein LIKE EARLY STARVATION, chloroplastic OS=Arabidopsis thaliana OX=3702 GN=LESV PE=2 SV=1
cluster6287_1rr_1rr	Sttub03G0061200.1	+	tr|A0A2G5DNL3|A0A2G5DNL3_AQUCA Uncharacterized protein OS=Aquilegia coerulea OX=218851 GN=AQUCO_01700559v1 PE=4 SV=1
cluster6428_1rr_1rr	Sttub03G0104800.1	+	sp|O82653|ERG_ARATH GTP-binding protein ERG OS=Arabidopsis thaliana OX=3702 GN=ERG PE=1 SV=2
cluster6428_1rr_1rr	Sttub05G0161700.1	+	sp|O82653|ERG_ARATH GTP-binding protein ERG OS=Arabidopsis thaliana OX=3702 GN=ERG PE=1 SV=2
cluster6428_1rr_1rr	Stmai03G0247100.1	+	O82653|ERG_ARATH GTP-binding protein ERG OS=Arabidopsis thaliana OX=3702 GN=ERG PE=1 SV=2
cluster6861_1rr_1rr	Stmai02G0097500.1	-	tr|A0A199VCA4|Uncharacterized protein LOC109704801 OS=Ananas comosus OX=4615 GN=LOC109708367 PE=4 SV=1
cluster6861_1rr_1rr	Stmai04G0260900.1	-	tr|A0A2I0BD86|Transmembrane protein OS=Apostasia shenzhenica OX=1088818 GN=AXF42_Ash013177 PE=4 SV=1
cluster7670_1rr_1rr	Sttub04G0295200.1	+	sp|Q2QAV0|TIO_ARATH Serine/threonine-protein kinase TIO OS=Arabidopsis thaliana OX=3702 GN=TIO PE=1 SV=1
cluster7670_1rr_1rr	Stmai06G0103400.1	+	Q2QAV0|TIO_ARATH Serine/threonine-protein kinase TIO OS=Arabidopsis thaliana OX=3702 GN=TIO PE=1 SV=1
cluster7670_1rr_1rr	Sttub02G0333600.1	+	sp|Q2QAV0|TIO_ARATH Serine/threonine-protein kinase TIO OS=Arabidopsis thaliana OX=3702 GN=TIO PE=1 SV=1
cluster3521_1rr_1rr	Stmai01G0076500.1	-	tr|A0A5P1F4E1|H15 domain-containing protein OS=Asparagus officinalis OX=4686 GN=A4U43_C04F10900 PE=4 SV=1
cluster1207_2rr_1rr	Sttub07G0283700.1	+	sp|Q8W475|SWI3A_ARATH SWI/SNF complex subunit SWI3A OS=Arabidopsis thaliana OX=3702 GN=SWI3A PE=1 SV=1
cluster1207_2rr_1rr	Stmai01G0189700.1	+	Q0JCC3|SWI3A_ORYSJ SWI/SNF complex subunit SWI3A homolog OS=Oryza sativa subsp. japonica OX=39947 GN=SWI3A PE=1 SV=1
cluster1207_2rr_1rr	Sttub01G0348500.1	+	sp|Q8W475|SWI3A_ARATH SWI/SNF complex subunit SWI3A OS=Arabidopsis thaliana OX=3702 GN=SWI3A PE=1 SV=1
cluster3614_1rr_1rr	Sttub06G0243800.1	+	tr|A0A2H3ZH17|A0A2H3ZH17_PHODC DNA-directed RNA polymerase III subunit RPC6 OS=Phoenix dactylifera OX=42345 GN=LOC103724044 PE=3 SV=1
cluster3614_1rr_1rr	Sttub07G0110300.1	+	tr|A0A2H3ZH17|A0A2H3ZH17_PHODC DNA-directed RNA polymerase III subunit RPC6 OS=Phoenix dactylifera OX=42345 GN=LOC103724044 PE=3 SV=1
cluster3614_1rr_1rr	Stmai04G0384800.1	+	tr|A0AAQ3PZY0|DNA-directed RNA polymerase III subunit RPC6 OS=Canna indica OX=4628 GN=Cni_G02481 PE=3 SV=1
cluster3614_1rr_1rr	Sttub06G0243600.1	+	tr|A0A2H3ZH17|A0A2H3ZH17_PHODC DNA-directed RNA polymerase III subunit RPC6 OS=Phoenix dactylifera OX=42345 GN=LOC103724044 PE=3 SV=1
cluster3150_1rr_1rr	Stmai01G0269400.1	+	P38166|SFT2_YEAST Protein transport protein SFT2 OS=Saccharomyces cerevisiae (strain ATCC 204508 / S288c) OX=559292 GN=SFT2 PE=1 SV=1
cluster3150_1rr_1rr	Sttub01G0279400.1	+	sp|P38166|SFT2_YEAST Protein transport protein SFT2 OS=Saccharomyces cerevisiae (strain ATCC 204508 / S288c) OX=559292 GN=SFT2 PE=1 SV=1
cluster3150_1rr_1rr	Stmai07G0211100.1	+	P38166|SFT2_YEAST Protein transport protein SFT2 OS=Saccharomyces cerevisiae (strain ATCC 204508 / S288c) OX=559292 GN=SFT2 PE=1 SV=1
cluster3150_1rr_1rr	Sttub05G0046100.1	+	sp|P38166|SFT2_YEAST Protein transport protein SFT2 OS=Saccharomyces cerevisiae (strain ATCC 204508 / S288c) OX=559292 GN=SFT2 PE=1 SV=1
cluster3150_1rr_1rr	Sttub01G0317800.1	+	tr|D7TDA6|D7TDA6_VITVI Vesicle transport protein OS=Vitis vinifera OX=29760 GN=VIT_12s0057g01380 PE=3 SV=1
cluster4083_1rr_1rr	Stmai06G0035400.1	-	F4JZG9|TERC_ARATH Thylakoid membrane protein TERC, chloroplastic OS=Arabidopsis thaliana OX=3702 GN=TERC PE=1 SV=1
cluster7560_1rr_1rr	Stmai04G0346200.1	-	Q9FNG8|PP366_ARATH Putative pentatricopeptide repeat-containing protein At5g06400, mitochondrial OS=Arabidopsis thaliana OX=3702 GN=At5g06400 PE=3 SV=1
cluster3393_1rr_1rr	Stmai05G0156900.1	+	tr|A0A8T0QVY6|DNA replication complex GINS protein PSF3 N-terminal domain-containing protein OS=Panicum virgatum OX=38727 GN=PVAP13_6NG167900 PE=4 SV=1
cluster3393_1rr_1rr	Stmai03G0032800.1	+	tr|A0A6P5F7C2|Probable DNA replication complex GINS protein PSF3 OS=Ananas comosus OX=4615 GN=LOC109710801 PE=3 SV=1
cluster3393_1rr_1rr	Sttub03G0465600.1	+	tr|A0A2H3ZFS6|A0A2H3ZFS6_PHODC LOW QUALITY PROTEIN: probable DNA replication complex GINS protein PSF3 OS=Phoenix dactylifera OX=42345 GN=LOC103723883 PE=4 SV=1
cluster3393_1rr_1rr	Sttub03G0465800.1	+	tr|A0A2H3ZFS6|A0A2H3ZFS6_PHODC LOW QUALITY PROTEIN: probable DNA replication complex GINS protein PSF3 OS=Phoenix dactylifera OX=42345 GN=LOC103723883 PE=4 SV=1
cluster3393_1rr_1rr	Sttub06G0144500.1	+	tr|A0A2H3ZFS6|A0A2H3ZFS6_PHODC LOW QUALITY PROTEIN: probable DNA replication complex GINS protein PSF3 OS=Phoenix dactylifera OX=42345 GN=LOC103723883 PE=4 SV=1
cluster3867_1rr_1rr	Sttub01G0333100.1	-	sp|O74458|SFC4_SCHPO Transcription factor tau subunit sfc4 OS=Schizosaccharomyces pombe (strain 972 / ATCC 24843) OX=284812 GN=sfc4 PE=1 SV=1
cluster3867_1rr_1rr	Stmai01G0053000.1	-	O74458|SFC4_SCHPO Transcription factor tau subunit sfc4 OS=Schizosaccharomyces pombe (strain 972 / ATCC 24843) OX=284812 GN=sfc4 PE=1 SV=1
cluster3867_1rr_1rr	Stmai01G0205100.1	-	O74458|SFC4_SCHPO Transcription factor tau subunit sfc4 OS=Schizosaccharomyces pombe (strain 972 / ATCC 24843) OX=284812 GN=sfc4 PE=1 SV=1
cluster5080_1rr_1rr	Sttub03G0247900.1	+	tr|A0A199W1I3|A0A199W1I3_ANACO 50S ribosomal protein L22 OS=Ananas comosus OX=4615 GN=ACMD2_09595 PE=3 SV=1
cluster5080_1rr_1rr	Stmai01G0456400.1	+	B2IK67|RL22_BEII9 Large ribosomal subunit protein uL22 OS=Beijerinckia indica subsp. indica (strain ATCC 9039 / DSM 1715 / NCIMB 8712) OX=395963 GN=rplV PE=3 SV=1
cluster5080_1rr_1rr	Sttub03G0247800.1	+	tr|A0A3B6B4M3|A0A3B6B4M3_WHEAT Uncharacterized protein OS=Triticum aestivum OX=4565 PE=3 SV=1
cluster5080_1rr_1rr	Stmai07G0121100.1	+	B2IK67|RL22_BEII9 Large ribosomal subunit protein uL22 OS=Beijerinckia indica subsp. indica (strain ATCC 9039 / DSM 1715 / NCIMB 8712) OX=395963 GN=rplV PE=3 SV=1
cluster5080_1rr_1rr	Sttub05G0121600.1	+	sp|B2IK67|RL22_BEII9 50S ribosomal protein L22 OS=Beijerinckia indica subsp. indica (strain ATCC 9039 / DSM 1715 / NCIB 8712) OX=395963 GN=rplV PE=3 SV=1
cluster2466_1rr_1rr	Sttub06G0135900.1	-	sp|Q5U9F2|GNA1_ORYSJ Glucosamine 6-phosphate N-acetyltransferase 1 OS=Oryza sativa subsp. japonica OX=39947 GN=GNA1 PE=1 SV=1
cluster2466_1rr_1rr	Stmai05G0146600.1	-	Q5U9F2|GNA1_ORYSJ Glucosamine 6-phosphate N-acetyltransferase 1 OS=Oryza sativa subsp. japonica OX=39947 GN=GNA1 PE=1 SV=1
cluster2466_1rr_1rr	Stmai05G0146700.1	-	Q5U9F2|GNA1_ORYSJ Glucosamine 6-phosphate N-acetyltransferase 1 OS=Oryza sativa subsp. japonica OX=39947 GN=GNA1 PE=1 SV=1
cluster4583_1rr_1rr	Stmai07G0120100.1	-	tr|A0A8K0N4N9|Signal recognition particle receptor subunit beta OS=Cocos nucifera OX=13894 GN=COCNU_07G010320 PE=3 SV=1
cluster4583_1rr_1rr	Sttub05G0122900.1	-	tr|A0A199VY64|A0A199VY64_ANACO Signal recognition particle receptor subunit beta OS=Ananas comosus OX=4615 GN=ACMD2_16670 PE=4 SV=1
cluster7208_1rr_1rr	Stmai04G0267600.1	+	A5EY31|GATA_DICNV Glutamyl-tRNA(Gln) amidotransferase subunit A OS=Dichelobacter nodosus (strain VCS1703A) OX=246195 GN=gatA PE=3 SV=1
cluster7208_1rr_1rr	Sttub07G0003600.1	+	sp|A5EY31|GATA_DICNV Glutamyl-tRNA(Gln) amidotransferase subunit A OS=Dichelobacter nodosus (strain VCS1703A) OX=246195 GN=gatA PE=3 SV=1
cluster7208_1rr_1rr	Sttub07G0003800.1	+	sp|A5EY31|GATA_DICNV Glutamyl-tRNA(Gln) amidotransferase subunit A OS=Dichelobacter nodosus (strain VCS1703A) OX=246195 GN=gatA PE=3 SV=1
cluster7699_1rr_1rr	Stmai01G0342600.1	+	Q6X7K1|WOX2_ARATH WUSCHEL-related homeobox 2 OS=Arabidopsis thaliana OX=3702 GN=WOX2 PE=2 SV=1
cluster7699_1rr_1rr	Sttub01G0220600.1	+	sp|Q6X7K1|WOX2_ARATH WUSCHEL-related homeobox 2 OS=Arabidopsis thaliana OX=3702 GN=WOX2 PE=2 SV=1
cluster7699_1rr_1rr	Sttub02G0292900.1	+	sp|Q6X7K1|WOX2_ARATH WUSCHEL-related homeobox 2 OS=Arabidopsis thaliana OX=3702 GN=WOX2 PE=2 SV=1
cluster1058_1rr_1rr	Stmai04G0224200.1	-	M4IS90|CCL8_HUMLU Probable CoA ligase CCL8 OS=Humulus lupulus OX=3486 GN=CCL8 PE=2 SV=1
cluster1438_1rr_1rr	Stmai01G0544200.1	-	O80612|APY6_ARATH Probable apyrase 6 OS=Arabidopsis thaliana OX=3702 GN=APY6 PE=2 SV=2
cluster1438_1rr_1rr	Sttub01G0063500.1	-	sp|O80612|APY6_ARATH Probable apyrase 6 OS=Arabidopsis thaliana OX=3702 GN=APY6 PE=2 SV=2
cluster1438_1rr_1rr	Stmai03G0363400.1	-	O80612|APY6_ARATH Probable apyrase 6 OS=Arabidopsis thaliana OX=3702 GN=APY6 PE=2 SV=2
cluster3774_1rr_1rr	Stmai02G0159000.1	-	O76021|RL1D1_HUMAN Ribosomal L1 domain-containing protein 1 OS=Homo sapiens OX=9606 GN=RSL1D1 PE=1 SV=3
cluster3774_1rr_1rr	Sttub02G0290900.1	-	sp|O76021|RL1D1_HUMAN Ribosomal L1 domain-containing protein 1 OS=Homo sapiens OX=9606 GN=RSL1D1 PE=1 SV=3
cluster3774_1rr_1rr	Stmai02G0392500.1	-	tr|A0A9D5DDD4|Ribosomal protein L1 OS=Dioscorea zingiberensis OX=325984 GN=J5N97_007359 PE=4 SV=1
cluster4738_1rr_1rr	Sttub02G0255800.1	+	tr|A0A2H3XJF6|A0A2H3XJF6_PHODC probable tRNA-splicing endonuclease subunit Sen2 OS=Phoenix dactylifera OX=42345 GN=LOC103703484 PE=4 SV=1
cluster4738_1rr_1rr	Sttub02G0255900.1	+	tr|A0A2H3XJF6|A0A2H3XJF6_PHODC probable tRNA-splicing endonuclease subunit Sen2 OS=Phoenix dactylifera OX=42345 GN=LOC103703484 PE=4 SV=1
cluster4738_1rr_1rr	Stmai02G0285800.1	+	Q5Z6B1|SEN2_ORYSJ Probable tRNA-splicing endonuclease subunit Sen2 OS=Oryza sativa subsp. japonica OX=39947 GN=Os06g0530700 PE=2 SV=1
cluster4738_1rr_1rr	Stmai04G0323300.1	+	Q9M1E8|SEN21_ARATH tRNA-splicing endonuclease subunit Sen2-1 OS=Arabidopsis thaliana OX=3702 GN=SEN1 PE=2 SV=1
cluster4738_1rr_1rr	Sttub07G0055500.1	+	sp|Q9M1E8|SEN21_ARATH tRNA-splicing endonuclease subunit Sen2-1 OS=Arabidopsis thaliana OX=3702 GN=SEN1 PE=2 SV=1
cluster7518_1rr_1rr	Stmai03G0288900.1	-	Q9LTA3|U91C1_ARATH UDP-glycosyltransferase 91C1 OS=Arabidopsis thaliana OX=3702 GN=UGT91C1 PE=1 SV=1
cluster2265_1rr_1rr	Sttub06G0046900.1	+	sp|Q1LUI2|HDDC2_DANRE HD domain-containing protein 2 OS=Danio rerio OX=7955 GN=hddc2 PE=2 SV=1
cluster2265_1rr_1rr	Stmai05G0047200.1	+	Q1LUI2|HDDC2_DANRE 5'-deoxynucleotidase HDDC2 OS=Danio rerio OX=7955 GN=hddc2 PE=2 SV=1
cluster2265_1rr_1rr	Stmai04G0250500.1	+	Q1LUI2|HDDC2_DANRE 5'-deoxynucleotidase HDDC2 OS=Danio rerio OX=7955 GN=hddc2 PE=2 SV=1
cluster2265_1rr_1rr	Sttub02G0036900.1	+	tr|A0A1Q3D8U4|A0A1Q3D8U4_CEPFO HD_3 domain-containing protein OS=Cephalotus follicularis OX=3775 GN=CFOL_v3_32357 PE=4 SV=1
cluster2265_1rr_1rr	Sttub07G0328500.1	+	sp|P87242|YC0H_SCHPO HD domain-containing protein C4G3.17 OS=Schizosaccharomyces pombe (strain 972 / ATCC 24843) OX=284812 GN=SPCC4G3.17 PE=3 SV=1
cluster4_1rr_1rr	Stmai01G0008200.1	-	Q9XIP7|GTG1_ARATH GPCR-type G protein 1 OS=Arabidopsis thaliana OX=3702 GN=GTG1 PE=1 SV=1
cluster4229_1rr_1rr	Stmai02G0284500.1	+	tr|A0A8K0N494|DUF3598 domain-containing protein OS=Cocos nucifera OX=13894 GN=COCNU_06G016860 PE=4 SV=1
cluster4229_1rr_1rr	Sttub03G0182400.1	+	tr|A0A5C7HDS6|A0A5C7HDS6_9ROSI DUF3598 domain-containing protein OS=Acer yangbiense OX=1000413 GN=EZV62_019898 PE=4 SV=1
cluster4229_1rr_1rr	Sttub07G0177900.1	+	tr|A0A2H3XAJ2|A0A2H3XAJ2_PHODC uncharacterized protein LOC103700855 isoform X2 OS=Phoenix dactylifera OX=42345 GN=LOC103700855 PE=4 SV=1
cluster4229_1rr_1rr	Sttub02G0407500.1	+	tr|A0A2H3XAJ2|A0A2H3XAJ2_PHODC uncharacterized protein LOC103700855 isoform X2 OS=Phoenix dactylifera OX=42345 GN=LOC103700855 PE=4 SV=1
cluster6578_1rr_1rr	Stmai02G0282100.1	+	Q62384|ZPR1_MOUSE Zinc finger protein ZPR1 OS=Mus musculus OX=10090 GN=Zpr1 PE=1 SV=1
cluster6578_1rr_1rr	Sttub02G0405300.1	+	sp|Q62384|ZPR1_MOUSE Zinc finger protein ZPR1 OS=Mus musculus OX=10090 GN=Zpr1 PE=1 SV=1
cluster6578_1rr_1rr	Stmai05G0013100.1	+	Q62384|ZPR1_MOUSE Zinc finger protein ZPR1 OS=Mus musculus OX=10090 GN=Zpr1 PE=1 SV=1
cluster6578_1rr_1rr	Sttub03G0206200.1	+	sp|Q62384|ZPR1_MOUSE Zinc finger protein ZPR1 OS=Mus musculus OX=10090 GN=Zpr1 PE=1 SV=1
cluster6578_1rr_1rr	Sttub06G0018400.1	+	sp|Q55E13|ZPR1_DICDI Zinc finger protein ZPR1 homolog OS=Dictyostelium discoideum OX=44689 GN=zpr1 PE=3 SV=1
cluster7742_1rr_1rr	Stmai06G0024000.1	-	Q6DR24|Y3795_ARATH Uncharacterized protein At3g17950 OS=Arabidopsis thaliana OX=3702 GN=Y-3 PE=1 SV=1
cluster8016_1rr_1rr	Sttub03G0107000.1	+	tr|A0A3Q0I722|A0A3Q0I722_PHODC uncharacterized protein LOC103712687 isoform X2 OS=Phoenix dactylifera OX=42345 GN=LOC103712687 PE=4 SV=1
cluster8016_1rr_1rr	Stmai03G0245000.1	+	tr|A0A6P5EK08|Uncharacterized protein LOC109707172 OS=Ananas comosus OX=4615 GN=LOC109707172 PE=4 SV=1
cluster8016_1rr_1rr	Sttub03G0106900.1	+	tr|A0A3Q0I722|A0A3Q0I722_PHODC uncharacterized protein LOC103712687 isoform X2 OS=Phoenix dactylifera OX=42345 GN=LOC103712687 PE=4 SV=1
cluster2453_1rr_1rr	Sttub03G0491800.1	+	tr|A0A2H3YJW1|A0A2H3YJW1_PHODC uncharacterized protein LOC103714387 isoform X2 OS=Phoenix dactylifera OX=42345 GN=LOC103714387 PE=4 SV=1
cluster2453_1rr_1rr	Stmai01G0371600.1	+	tr|A0A8B7CII2|DNA-directed RNA polymerase III subunit RPC4-like isoform X2 OS=Phoenix dactylifera OX=42345 GN=LOC103714387 PE=4 SV=1
cluster2453_1rr_1rr	Sttub01G0197200.1	+	tr|A0A2H3YJW1|A0A2H3YJW1_PHODC uncharacterized protein LOC103714387 isoform X2 OS=Phoenix dactylifera OX=42345 GN=LOC103714387 PE=4 SV=1
cluster2453_1rr_1rr	Stmai04G0112400.1	+	tr|A0A6I9RKP3|Uncharacterized protein LOC105049821 isoform X4 OS=Elaeis guineensis var. tenera OX=51953 GN=LOC105049821 PE=4 SV=1
cluster2453_1rr_1rr	Sttub07G0208400.1	+	tr|A0A2H3YJW1|A0A2H3YJW1_PHODC uncharacterized protein LOC103714387 isoform X2 OS=Phoenix dactylifera OX=42345 GN=LOC103714387 PE=4 SV=1
cluster557_1rr_1rr	Stmai06G0087100.1	-	F4J264|PRFB3_ARATH Peptide chain release factor PrfB3, chloroplastic OS=Arabidopsis thaliana OX=3702 GN=PRFB3 PE=1 SV=1
cluster557_1rr_1rr	Stmai01G0378000.1	-	F4J264|PRFB3_ARATH Peptide chain release factor PrfB3, chloroplastic OS=Arabidopsis thaliana OX=3702 GN=PRFB3 PE=1 SV=1
cluster557_1rr_1rr	Stmai06G0400900.1	-	Q9LVY0|PRFB1_ARATH Peptide chain release factor PrfB1, chloroplastic OS=Arabidopsis thaliana OX=3702 GN=PRFB1 PE=2 SV=1
cluster1645_1rr_1rr	Sttub04G0301600.1	-	sp|Q8VZ10|SOQ1_ARATH Protein SUPPRESSOR OF QUENCHING 1, chloroplastic OS=Arabidopsis thaliana OX=3702 GN=SOQ1 PE=1 SV=1
cluster1645_1rr_1rr	Stmai03G0057800.1	-	Q8VZ10|SOQ1_ARATH Protein SUPPRESSOR OF QUENCHING 1, chloroplastic OS=Arabidopsis thaliana OX=3702 GN=SOQ1 PE=1 SV=1
cluster1645_1rr_1rr	Stmai06G0095800.1	-	Q8VZ10|SOQ1_ARATH Protein SUPPRESSOR OF QUENCHING 1, chloroplastic OS=Arabidopsis thaliana OX=3702 GN=SOQ1 PE=1 SV=1
cluster3575_1rr_1rr	Sttub01G0007000.1	-	sp|Q40255|ALDH_LINUS Probable aldehyde dehydrogenase OS=Linum usitatissimum OX=4006 GN=FIS1 PE=2 SV=1
cluster3575_1rr_1rr	Stmai01G0616900.1	-	tr|A0A6I9RXQ1|Probable aldehyde dehydrogenase isoform X1 OS=Elaeis guineensis var. tenera OX=51953 GN=LOC105054405 PE=3 SV=1
cluster3575_1rr_1rr	Stmai01G0617600.1	-	Q40255|ALDH_LINUS Probable aldehyde dehydrogenase OS=Linum usitatissimum OX=4006 GN=FIS1 PE=2 SV=1
cluster8064_1rr_1rr	Stmai05G0166100.1	-	tr|A0A8B7BM25|Dirigent protein OS=Phoenix dactylifera OX=42345 GN=LOC103701118 PE=3 SV=1
cluster5384_1rr_1rr	Stmai05G0017600.1	-	Q9ZW85|LEUD3_ARATH 3-isopropylmalate dehydratase small subunit 1 OS=Arabidopsis thaliana OX=3702 GN=SSU1 PE=1 SV=1
cluster6123_1rr_1rr	Sttub06G0212500.1	+	tr|A0A199V364|A0A199V364_ANACO Uncharacterized protein OS=Ananas comosus OX=4615 GN=ACMD2_02774 PE=4 SV=1
cluster6123_1rr_1rr	Stmai07G0127500.1	+	tr|A0A199V364|Uncharacterized protein LOC109725110 isoform X1 OS=Ananas comosus OX=4615 GN=LOC109725110 PE=4 SV=1
cluster6123_1rr_1rr	Sttub05G0115400.1	+	tr|A0A199V364|A0A199V364_ANACO Uncharacterized protein OS=Ananas comosus OX=4615 GN=ACMD2_02774 PE=4 SV=1
cluster7048_1rr_1rr	Stmai02G0283800.1	-	tr|A0A843UXM1|Uncharacterized protein OS=Colocasia esculenta OX=4460 GN=Taro_019933 PE=4 SV=1
cluster7048_1rr_1rr	Stmai04G0017600.1	-	tr|A0A843UXM1|Uncharacterized protein OS=Colocasia esculenta OX=4460 GN=Taro_019933 PE=4 SV=1
cluster7048_1rr_1rr	Sttub02G0406900.1	-	tr|A0A2H3XM97|A0A2H3XM97_PHODC uncharacterized protein LOC103704438 OS=Phoenix dactylifera OX=42345 GN=LOC103704438 PE=4 SV=1
cluster2734_1rr_1rr	Stmai05G0053600.1	-	A2XX73|ICMT_ORYSI Probable protein-S-isoprenylcysteine O-methyltransferase OS=Oryza sativa subsp. indica OX=39946 GN=ICMT PE=3 SV=2
cluster2734_1rr_1rr	Sttub06G0052500.1	-	sp|A2XX73|ICMT_ORYSI Probable protein-S-isoprenylcysteine O-methyltransferase OS=Oryza sativa subsp. indica OX=39946 GN=ICMT PE=3 SV=2
cluster2734_1rr_1rr	Stmai05G0075200.1	-	A2XX73|ICMT_ORYSI Probable protein-S-isoprenylcysteine O-methyltransferase OS=Oryza sativa subsp. indica OX=39946 GN=ICMT PE=3 SV=2
cluster2734_1rr_1rr	StmaiUnG0279400.1	-
cluster4267_1rr_1rr	Stmai03G0193600.1	+	Q9C9Q5|RRA2_ARATH Arabinosyltransferase RRA2 OS=Arabidopsis thaliana OX=3702 GN=RRA2 PE=2 SV=1
cluster4267_1rr_1rr	Sttub03G0156200.1	+	sp|Q9C9Q5|RRA2_ARATH Arabinosyltransferase RRA2 OS=Arabidopsis thaliana OX=3702 GN=RRA2 PE=2 SV=1
cluster4267_1rr_1rr	Sttub03G0156300.1	+	sp|Q9C9Q5|RRA2_ARATH Arabinosyltransferase RRA2 OS=Arabidopsis thaliana OX=3702 GN=RRA2 PE=2 SV=1
cluster4267_1rr_1rr	Stmai03G0267900.1	+	Q9LN62|RRA3_ARATH Arabinosyltransferase RRA3 OS=Arabidopsis thaliana OX=3702 GN=RRA3 PE=2 SV=1
cluster4267_1rr_1rr	Sttub03G0088600.1	+	sp|Q9LN62|RRA3_ARATH Arabinosyltransferase RRA3 OS=Arabidopsis thaliana OX=3702 GN=RRA3 PE=2 SV=1
cluster6570_1rr_1rr	Sttub01G0355400.1	+	sp|Q8WVJ2|NUDC2_HUMAN NudC domain-containing protein 2 OS=Homo sapiens OX=9606 GN=NUDCD2 PE=1 SV=1
cluster6570_1rr_1rr	Stmai01G0182200.1	+	Q8WVJ2|NUDC2_HUMAN NudC domain-containing protein 2 OS=Homo sapiens OX=9606 GN=NUDCD2 PE=1 SV=1
cluster6570_1rr_1rr	Sttub01G0251900.1	+	sp|Q8WVJ2|NUDC2_HUMAN NudC domain-containing protein 2 OS=Homo sapiens OX=9606 GN=NUDCD2 PE=1 SV=1
cluster1742_2rr_1rr	Stmai01G0622100.1	+	Q9M9S6|UTR3_ARATH UDP-galactose/UDP-glucose transporter 3 OS=Arabidopsis thaliana OX=3702 GN=UTR3 PE=1 SV=1
cluster1742_2rr_1rr	Sttub01G0002800.1	+	sp|Q9M9S6|UTR3_ARATH UDP-galactose/UDP-glucose transporter 3 OS=Arabidopsis thaliana OX=3702 GN=UTR3 PE=1 SV=1
cluster1742_2rr_1rr	Sttub07G0242800.1	+	sp|Q9M9S6|UTR3_ARATH UDP-galactose/UDP-glucose transporter 3 OS=Arabidopsis thaliana OX=3702 GN=UTR3 PE=1 SV=1
cluster1742_2rr_1rr	Stmai04G0153900.1	+	Q9M9S6|UTR3_ARATH UDP-galactose/UDP-glucose transporter 3 OS=Arabidopsis thaliana OX=3702 GN=UTR3 PE=1 SV=1
cluster1742_2rr_1rr	Sttub07G0243500.1	+	sp|Q9M9S6|UTR3_ARATH UDP-galactose/UDP-glucose transporter 3 OS=Arabidopsis thaliana OX=3702 GN=UTR3 PE=1 SV=1
cluster581_1rr_2rr	Stmai02G0490900.1	-	Q67XQ0|Y4424_ARATH DUF21 domain-containing protein At4g14240 OS=Arabidopsis thaliana OX=3702 GN=CBSDUF1 PE=1 SV=1
cluster581_1rr_2rr	Stmai07G0253400.1	-	Q67XQ0|Y4424_ARATH DUF21 domain-containing protein At4g14240 OS=Arabidopsis thaliana OX=3702 GN=CBSDUF1 PE=1 SV=1
cluster581_1rr_2rr	Sttub05G0008200.1	-	sp|Q67XQ0|Y4424_ARATH DUF21 domain-containing protein At4g14240 OS=Arabidopsis thaliana OX=3702 GN=CBSDUF1 PE=1 SV=1
cluster7099_1rr_1rr	Stmai03G0192700.1	-	Q9M1C7|AB9C_ARATH ABC transporter C family member 9 OS=Arabidopsis thaliana OX=3702 GN=ABCC9 PE=2 SV=2
cluster7792_1rr_1rr	Stmai01G0530100.1	-	Q39548|KSB_CUCMA Ent-kaur-16-ene synthase, chloroplastic OS=Cucurbita maxima OX=3661 PE=1 SV=1
cluster8136_1rr_1rr	Stmai06G0059100.1	-	P48505|UCR11_SOLTU Ubiquinol-cytochrome c reductase complex 6.7 kDa protein OS=Solanum tuberosum OX=4113 PE=1 SV=2
cluster3879_1rr_1rr	Sttub02G0291800.1	+	sp|Q96EZ8|MCRS1_HUMAN Microspherule protein 1 OS=Homo sapiens OX=9606 GN=MCRS1 PE=1 SV=1
cluster3879_1rr_1rr	Stmai06G0344100.1	+	Q96EZ8|MCRS1_HUMAN Microspherule protein 1 OS=Homo sapiens OX=9606 GN=MCRS1 PE=1 SV=1
cluster3879_1rr_1rr	Sttub04G0083500.1	+	sp|Q96EZ8|MCRS1_HUMAN Microspherule protein 1 OS=Homo sapiens OX=9606 GN=MCRS1 PE=1 SV=1
cluster670_1rr_1rr	Stmai02G0394500.1	+	Q84WV4|SC23A_ARATH Protein transport protein SEC23 A OS=Arabidopsis thaliana OX=3702 GN=SEC23A PE=2 SV=1
cluster670_1rr_1rr	Sttub03G0257300.1	+	tr|A0A199UZU6|A0A199UZU6_ANACO Protein transport protein SEC23 OS=Ananas comosus OX=4615 GN=ACMD2_13248 PE=3 SV=1
cluster670_1rr_1rr	Sttub02G0085600.1	+	tr|A0A199UZU6|A0A199UZU6_ANACO Protein transport protein SEC23 OS=Ananas comosus OX=4615 GN=ACMD2_13248 PE=3 SV=1
cluster4291_1rr_1rr	Sttub04G0057100.1	+	tr|A0A2H3WX30|A0A2H3WX30_PHODC microsomal glutathione S-transferase 3-like OS=Phoenix dactylifera OX=42345 GN=LOC103695438 PE=4 SV=1
cluster4291_1rr_1rr	Stmai06G0202600.1	+	tr|A0A8K0HYC0|Glutathione S-transferase 3, mitochondrial OS=Cocos nucifera OX=13894 GN=COCNU_02G005040 PE=4 SV=1
cluster4291_1rr_1rr	Sttub04G0204100.1	+	sp|Q9CPU4|MGST3_MOUSE Microsomal glutathione S-transferase 3 OS=Mus musculus OX=10090 GN=Mgst3 PE=1 SV=1
cluster4853_1rr_1rr	Stmai03G0346400.1	-	B0F9L4|GOGC6_ARATH Golgin candidate 6 OS=Arabidopsis thaliana OX=3702 GN=GC6 PE=1 SV=2
cluster4853_1rr_1rr	Stmai07G0048600.1	-	B0F9L4|GOGC6_ARATH Golgin candidate 6 OS=Arabidopsis thaliana OX=3702 GN=GC6 PE=1 SV=2
cluster5451_1rr_1rr	Stmai01G0128100.1	-	tr|A0A9D5HB56|Universal stress protein OS=Dioscorea zingiberensis OX=325984 GN=J5N97_022779 PE=4 SV=1
cluster731_2rr_1rr	Sttub01G0318600.1	+	sp|Q7XVB3|BASS1_ORYSJ Probable sodium/metabolite cotransporter BASS1, chloroplastic OS=Oryza sativa subsp. japonica OX=39947 GN=BASS1 PE=2 SV=2
cluster731_2rr_1rr	Sttub06G0200400.1	+	sp|Q93YR2|BASS1_ARATH Probable sodium/metabolite cotransporter BASS1, chloroplastic OS=Arabidopsis thaliana OX=3702 GN=BASS1 PE=2 SV=1
cluster731_2rr_1rr	Sttub01G0141900.1	+	sp|Q93YR2|BASS1_ARATH Probable sodium/metabolite cotransporter BASS1, chloroplastic OS=Arabidopsis thaliana OX=3702 GN=BASS1 PE=2 SV=1
cluster731_2rr_1rr	Stmai01G0220600.1	+	Q5VRB2|BASS2_ORYSJ Probable sodium/metabolite cotransporter BASS2, chloroplastic OS=Oryza sativa subsp. japonica OX=39947 GN=BASS2 PE=2 SV=1
cluster1937_1rr_1rr	Stmai06G0370200.1	-	Q69K07|PUS4_ORYSJ RNA pseudouridine synthase 4, mitochondrial OS=Oryza sativa subsp. japonica OX=39947 GN=Os09g0103500 PE=2 SV=1
cluster1937_1rr_1rr	Stmai05G0028800.1	-	Q9LT72|PUS4_ARATH RNA pseudouridine synthase 4, mitochondrial OS=Arabidopsis thaliana OX=3702 GN=At3g19440 PE=2 SV=1
cluster1937_1rr_1rr	Sttub06G0031600.1	-	sp|Q9LT72|PUS4_ARATH RNA pseudouridine synthase 4, mitochondrial OS=Arabidopsis thaliana OX=3702 GN=At3g19440 PE=2 SV=1
cluster2334_1rr_2rr	Stmai01G0339200.1	+	tr|A0A5J4ZX29|DUF7642 domain-containing protein OS=Nyssa sinensis OX=561372 GN=F0562_009778 PE=4 SV=1
cluster2334_1rr_2rr	Sttub01G0223300.1	+	tr|A0A2H3XLN1|A0A2H3XLN1_PHODC uncharacterized protein LOC103704165 isoform X1 OS=Phoenix dactylifera OX=42345 GN=LOC103704165 PE=4 SV=1
cluster2334_1rr_2rr	Sttub01G0223900.1	+	tr|A0A4S8K0V8|A0A4S8K0V8_MUSBA Uncharacterized protein OS=Musa balbisiana OX=52838 GN=C4D60_Mb08t02270 PE=4 SV=1
cluster2334_1rr_2rr	Sttub01G0224100.1	+	tr|A0A1U8AI18|A0A1U8AI18_NELNU uncharacterized protein LOC104600489 isoform X1 OS=Nelumbo nucifera OX=4432 GN=LOC104600489 PE=4 SV=1
cluster3031_1rr_1rr	Stmai06G0106800.1	+	Q682U6|DPD1_ARATH Exonuclease DPD1, chloroplastic/mitochondrial OS=Arabidopsis thaliana OX=3702 GN=DPD1 PE=1 SV=1
cluster3031_1rr_1rr	Sttub04G0292200.1	+	sp|Q682U6|DPD1_ARATH Exonuclease DPD1, chloroplastic/mitochondrial OS=Arabidopsis thaliana OX=3702 GN=DPD1 PE=1 SV=1
cluster3031_1rr_1rr	Stmai04G0131900.1	+	tr|A0A8K0I6W0|Exonuclease DPD1, chloroplastic/mitochondrial OS=Cocos nucifera OX=13894 GN=COCNU_04G010480 PE=3 SV=1
cluster3031_1rr_1rr	Sttub07G0225100.1	+	tr|A0A2H3ZH38|A0A2H3ZH38_PHODC exonuclease DPD1, chloroplastic/mitochondrial isoform X1 OS=Phoenix dactylifera OX=42345 GN=LOC103724280 PE=4 SV=1
cluster3031_1rr_1rr	Sttub07G0225700.1	+	tr|A0A2H3ZH38|A0A2H3ZH38_PHODC exonuclease DPD1, chloroplastic/mitochondrial isoform X1 OS=Phoenix dactylifera OX=42345 GN=LOC103724280 PE=4 SV=1
cluster3817_1rr_1rr	Stmai05G0291600.1	-	tr|A0A8K0IKT7|Myeloid leukemia factor 1 OS=Cocos nucifera OX=13894 GN=COCNU_09G002080 PE=3 SV=1
cluster3817_1rr_1rr	Stmai07G0132900.1	-	tr|A0A8K0IKT7|Myeloid leukemia factor 1 OS=Cocos nucifera OX=13894 GN=COCNU_09G002080 PE=3 SV=1
cluster3817_1rr_1rr	Sttub05G0109500.1	-	tr|A0A2H3XZZ1|A0A2H3XZZ1_PHODC myeloid leukemia factor 1-like OS=Phoenix dactylifera OX=42345 GN=LOC103708269 PE=4 SV=1
cluster5528_1rr_1rr	Stmai04G0323000.1	-	A2YM35|PDRP1_ORYSI Probable pyruvate, phosphate dikinase regulatory protein, chloroplastic OS=Oryza sativa subsp. indica OX=39946 GN=PDRP1 PE=3 SV=1
cluster6001_1rr_1rr	Stmai02G0466800.1	-	Q9SY59|NFXL1_ARATH NF-X1-type zinc finger protein NFXL1 OS=Arabidopsis thaliana OX=3702 GN=NFXL1 PE=1 SV=1
cluster1231_1rr_2rr	Stmai06G0014500.1	+	Q9ZVW2|HEN2_ARATH DExH-box ATP-dependent RNA helicase DExH10 OS=Arabidopsis thaliana OX=3702 GN=HEN2 PE=1 SV=2
cluster1231_1rr_2rr	Sttub04G0372600.1	+	sp|Q9ZVW2|HEN2_ARATH DExH-box ATP-dependent RNA helicase DExH10 OS=Arabidopsis thaliana OX=3702 GN=HEN2 PE=1 SV=2
cluster1231_1rr_2rr	Sttub06G0250800.1	+	sp|Q9XIF2|MTR4_ARATH DExH-box ATP-dependent RNA helicase DExH9 OS=Arabidopsis thaliana OX=3702 GN=MTR4 PE=2 SV=1
cluster1231_1rr_2rr	Sttub06G0248300.1	+	sp|Q9XIF2|MTR4_ARATH DExH-box ATP-dependent RNA helicase DExH9 OS=Arabidopsis thaliana OX=3702 GN=MTR4 PE=2 SV=1
cluster1231_1rr_2rr	Stmai05G0295500.1	+	Q9XIF2|MTR4_ARATH DExH-box ATP-dependent RNA helicase DExH9 OS=Arabidopsis thaliana OX=3702 GN=MTR4 PE=2 SV=1
cluster1231_1rr_2rr	Sttub07G0210900.1	+	sp|Q9XIF2|MTR4_ARATH DExH-box ATP-dependent RNA helicase DExH9 OS=Arabidopsis thaliana OX=3702 GN=MTR4 PE=2 SV=1
cluster1231_1rr_2rr	Stmai04G0116000.1	+	Q9XIF2|MTR4_ARATH DExH-box ATP-dependent RNA helicase DExH9 OS=Arabidopsis thaliana OX=3702 GN=MTR4 PE=2 SV=1
cluster1451_1rr_2rr	Sttub02G0022400.1	-	sp|Q54TS4|YIPF1_DICDI Protein YIPF1 homolog OS=Dictyostelium discoideum OX=44689 GN=yipf1 PE=3 SV=1
cluster1451_1rr_2rr	Stmai01G0145500.1	-	Q54TS4|YIPF1_DICDI Protein YIPF1 homolog OS=Dictyostelium discoideum OX=44689 GN=yipf1 PE=3 SV=1
cluster1451_1rr_2rr	Stmai02G0320100.1	-	Q54TS4|YIPF1_DICDI Protein YIPF1 homolog OS=Dictyostelium discoideum OX=44689 GN=yipf1 PE=3 SV=1
cluster335_4rr_1rr	Stmai06G0341500.1	-	E9L7A5|PAT_PETHY Bifunctional aspartate aminotransferase and glutamate/aspartate-prephenate aminotransferase OS=Petunia hybrida OX=4102 GN=PPA-AT PE=1 SV=1
cluster335_4rr_1rr	Sttub04G0085500.1	-	sp|E9L7A5|PAT_PETHY Bifunctional aspartate aminotransferase and glutamate/aspartate-prephenate aminotransferase OS=Petunia hybrida OX=4102 PE=1 SV=1
cluster335_4rr_1rr	Stmai06G0341600.1	-	E9L7A5|PAT_PETHY Bifunctional aspartate aminotransferase and glutamate/aspartate-prephenate aminotransferase OS=Petunia hybrida OX=4102 GN=PPA-AT PE=1 SV=1
cluster6909_1rr_1rr	Stmai02G0321100.1	-
cluster7848_1rr_1rr	Sttub01G0012200.1	+	sp|Q94K18|Y4966_ARATH Uncharacterized protein At4g29660 OS=Arabidopsis thaliana OX=3702 GN=EMB2752 PE=4 SV=1
cluster7848_1rr_1rr	Stmai04G0173900.1	+	Q94K18|Y4966_ARATH Uncharacterized protein At4g29660 OS=Arabidopsis thaliana OX=3702 GN=EMB2752 PE=4 SV=1
cluster7848_1rr_1rr	Sttub07G0258000.1	+	sp|Q94K18|Y4966_ARATH Uncharacterized protein At4g29660 OS=Arabidopsis thaliana OX=3702 GN=EMB2752 PE=4 SV=1
cluster7848_1rr_1rr	Sttub04G0200900.1	+	sp|Q94K18|Y4966_ARATH Uncharacterized protein At4g29660 OS=Arabidopsis thaliana OX=3702 GN=EMB2752 PE=4 SV=1
cluster7933_1rr_1rr	Stmai01G0344100.1	+	tr|A0A6I9RB91|Uncharacterized protein LOC105046152 OS=Elaeis guineensis var. tenera OX=51953 GN=LOC105046152 PE=4 SV=1
cluster7933_1rr_1rr	Sttub01G0219500.1	+	tr|A0A2H3ZWY7|A0A2H3ZWY7_PHODC uncharacterized protein LOC103716990 OS=Phoenix dactylifera OX=42345 GN=LOC103716990 PE=4 SV=1
cluster7933_1rr_1rr	Sttub02G0293900.1	+	tr|A0A2H3ZWY7|A0A2H3ZWY7_PHODC uncharacterized protein LOC103716990 OS=Phoenix dactylifera OX=42345 GN=LOC103716990 PE=4 SV=1
cluster2578_1rr_1rr	Stmai02G0124400.1	+	tr|A0A8K0I6Y4|SWIM-type domain-containing protein OS=Cocos nucifera OX=13894 GN=COCNU_04G012920 PE=4 SV=1
cluster2578_1rr_1rr	Sttub02G0260000.1	+	tr|A0A2H3XEJ4|A0A2H3XEJ4_PHODC uncharacterized protein LOC103702098 OS=Phoenix dactylifera OX=42345 GN=LOC103702098 PE=4 SV=1
cluster2578_1rr_1rr	Stmai06G0163300.1	+	tr|A0A8B7BY16|LOW QUALITY PROTEIN: uncharacterized protein LOC103705694 OS=Phoenix dactylifera OX=42345 GN=LOC103705694 PE=4 SV=1
cluster2578_1rr_1rr	Sttub04G0240200.1	+	tr|A0A2H3XRJ5|A0A2H3XRJ5_PHODC uncharacterized protein LOC103705694 OS=Phoenix dactylifera OX=42345 GN=LOC103705694 PE=4 SV=1
cluster2578_1rr_1rr	Sttub03G0126800.1	+	tr|A0A2H3XRJ5|A0A2H3XRJ5_PHODC uncharacterized protein LOC103705694 OS=Phoenix dactylifera OX=42345 GN=LOC103705694 PE=4 SV=1
cluster3591_1rr_1rr	Stmai05G0161900.1	-	O23193|CBSX1_ARATH CBS domain-containing protein CBSX1, chloroplastic OS=Arabidopsis thaliana OX=3702 GN=CBSX1 PE=1 SV=2
cluster3591_1rr_1rr	Stmai07G0190100.1	-	O23193|CBSX1_ARATH CBS domain-containing protein CBSX1, chloroplastic OS=Arabidopsis thaliana OX=3702 GN=CBSX1 PE=1 SV=2
cluster3591_1rr_1rr	Sttub05G0061600.1	-	sp|O23193|CBSX1_ARATH CBS domain-containing protein CBSX1, chloroplastic OS=Arabidopsis thaliana OX=3702 GN=CBSX1 PE=1 SV=2
cluster1519_3rr_1rr	Stmai07G0143700.1	+	Q9M0V3|DDB1A_ARATH DNA damage-binding protein 1a OS=Arabidopsis thaliana OX=3702 GN=DDB1A PE=1 SV=1
cluster1519_3rr_1rr	Sttub05G0101900.1	+	sp|Q6L4S0|DDB1_ORYSJ DNA damage-binding protein 1 OS=Oryza sativa subsp. japonica OX=39947 GN=DBB1 PE=1 SV=1
cluster1519_3rr_1rr	Sttub05G0101500.1	+	sp|Q9M0V3|DDB1A_ARATH DNA damage-binding protein 1a OS=Arabidopsis thaliana OX=3702 GN=DDB1A PE=1 SV=1
cluster3622_1rr_1rr	Stmai05G0268500.1	-	Q9ZPQ3|GEK1_ARATH D-aminoacyl-tRNA deacylase OS=Arabidopsis thaliana OX=3702 GN=GEK1 PE=1 SV=2
cluster1997_2rr_1rr	Stmai07G0215200.1	+	Q9LDU6|ST7R_ARATH 7-dehydrocholesterol reductase OS=Arabidopsis thaliana OX=3702 GN=DWF5 PE=1 SV=1
cluster1997_2rr_1rr	Sttub05G0042200.1	+	sp|Q9LDU6|ST7R_ARATH 7-dehydrocholesterol reductase OS=Arabidopsis thaliana OX=3702 GN=DWF5 PE=1 SV=1
cluster1997_2rr_1rr	Sttub06G0067200.1	+	sp|Q9LDU6|ST7R_ARATH 7-dehydrocholesterol reductase OS=Arabidopsis thaliana OX=3702 GN=DWF5 PE=1 SV=1
cluster4334_1rr_1rr	Stmai04G0060600.1	+	Q568K5|NAA40_DANRE N-alpha-acetyltransferase 40 OS=Danio rerio OX=7955 GN=naa40 PE=2 SV=1
cluster4334_1rr_1rr	Sttub07G0168700.1	+	sp|Q568K5|NAA40_DANRE N-alpha-acetyltransferase 40 OS=Danio rerio OX=7955 GN=naa40 PE=2 SV=1
cluster4334_1rr_1rr	Sttub07G0168800.1	+	sp|Q568K5|NAA40_DANRE N-alpha-acetyltransferase 40 OS=Danio rerio OX=7955 GN=naa40 PE=2 SV=1
cluster4334_1rr_1rr	Sttub03G0495300.1	+	sp|Q568K5|NAA40_DANRE N-alpha-acetyltransferase 40 OS=Danio rerio OX=7955 GN=naa40 PE=2 SV=1
cluster6052_1rr_1rr	Sttub06G0141100.1	+	tr|A0A2H3YIP9|A0A2H3YIP9_PHODC uncharacterized protein LOC103713939 OS=Phoenix dactylifera OX=42345 GN=LOC103713939 PE=4 SV=1
cluster6052_1rr_1rr	Sttub06G0175900.1	+	tr|A0A2H3YIP9|A0A2H3YIP9_PHODC uncharacterized protein LOC103713939 OS=Phoenix dactylifera OX=42345 GN=LOC103713939 PE=4 SV=1
cluster6052_1rr_1rr	Stmai05G0152600.1	+	tr|A0A6I9RLM2|Uncharacterized protein LOC105050200 OS=Elaeis guineensis var. tenera OX=51953 GN=LOC105050200 PE=4 SV=1
cluster8089_1rr_1rr	Stmai01G0316400.1	-	F4I171|MD15A_ARATH Mediator of RNA polymerase II transcription subunit 15a OS=Arabidopsis thaliana OX=3702 GN=MED15A PE=1 SV=1
cluster8089_1rr_1rr	Stmai05G0300500.1	-	tr|A0A2P5EWX1|Coactivator CBP, KIX domain containing protein OS=Trema orientale OX=63057 GN=TorRG33x02_140680 PE=4 SV=1
cluster3277_1rr_1rr	Sttub04G0284200.1	+	sp|O82631|CAPZA_ARATH F-actin-capping protein subunit alpha OS=Arabidopsis thaliana OX=3702 GN=At3g05520 PE=2 SV=2
cluster3277_1rr_1rr	Stmai06G0117000.1	+	O82631|CAPZA_ARATH F-actin-capping protein subunit alpha OS=Arabidopsis thaliana OX=3702 GN=At3g05520 PE=2 SV=2
cluster3277_1rr_1rr	Sttub04G0284300.1	+	sp|O82631|CAPZA_ARATH F-actin-capping protein subunit alpha OS=Arabidopsis thaliana OX=3702 GN=At3g05520 PE=2 SV=2
cluster475_1rr_2rr	Stmai03G0296000.1	+	P80461|GSHRP_TOBAC Glutathione reductase, chloroplastic (Fragment) OS=Nicotiana tabacum OX=4097 GN=GOR PE=1 SV=1
cluster475_1rr_2rr	Sttub03G0063500.1	+	sp|P80461|GSHRP_TOBAC Glutathione reductase, chloroplastic (Fragment) OS=Nicotiana tabacum OX=4097 GN=GOR PE=1 SV=1
cluster475_1rr_2rr	Sttub05G0115900.1	+	sp|P80461|GSHRP_TOBAC Glutathione reductase, chloroplastic (Fragment) OS=Nicotiana tabacum OX=4097 GN=GOR PE=1 SV=1
cluster475_1rr_2rr	Sttub07G0135100.1	+	sp|P48642|GSHRC_ORYSJ Glutathione reductase, cytosolic OS=Oryza sativa subsp. japonica OX=39947 GN=GRC2 PE=2 SV=2
cluster475_1rr_2rr	Stmai04G0020600.1	+	P48642|GSHRC_ORYSJ Glutathione reductase, cytosolic OS=Oryza sativa subsp. japonica OX=39947 GN=GRC2 PE=2 SV=2
cluster5237_1rr_1rr	Sttub06G0017500.1	+	sp|D3ZN43|NDUF6_RAT NADH dehydrogenase (ubiquinone) complex I, assembly factor 6 OS=Rattus norvegicus OX=10116 GN=Ndufaf6 PE=3 SV=1
cluster5237_1rr_1rr	Sttub02G0025300.1	+	sp|D3ZN43|NDUF6_RAT NADH dehydrogenase (ubiquinone) complex I, assembly factor 6 OS=Rattus norvegicus OX=10116 GN=Ndufaf6 PE=3 SV=1
cluster5237_1rr_1rr	Stmai05G0012200.1	+	D3ZN43|NDUF6_RAT NADH dehydrogenase (ubiquinone) complex I, assembly factor 6 OS=Rattus norvegicus OX=10116 GN=Ndufaf6 PE=3 SV=1
cluster5532_1rr_1rr	Sttub05G0125900.1	+	sp|Q9M8X2|U1148_ARATH U11/U12 small nuclear ribonucleoprotein 48 kDa protein OS=Arabidopsis thaliana OX=3702 GN=SNRNP48 PE=3 SV=1
cluster5532_1rr_1rr	Stmai06G0425200.1	+	Q9M8X2|U1148_ARATH U11/U12 small nuclear ribonucleoprotein 48 kDa protein OS=Arabidopsis thaliana OX=3702 GN=SNRNP48 PE=3 SV=1
cluster5532_1rr_1rr	Sttub04G0001200.1	+	sp|Q9M8X2|U1148_ARATH U11/U12 small nuclear ribonucleoprotein 48 kDa protein OS=Arabidopsis thaliana OX=3702 GN=SNRNP48 PE=3 SV=1
cluster5532_1rr_1rr	Sttub04G0001600.1	+	sp|Q9M8X2|U1148_ARATH U11/U12 small nuclear ribonucleoprotein 48 kDa protein OS=Arabidopsis thaliana OX=3702 GN=SNRNP48 PE=3 SV=1
cluster5901_1rr_1rr	Stmai06G0273300.1	-	Q54W07|BUD32_DICDI EKC/KEOPS complex subunit bud32 OS=Dictyostelium discoideum OX=44689 GN=bud32 PE=3 SV=1
cluster7713_1rr_1rr	Sttub05G0125300.1	+	sp|Q9FZD4|PPR59_ARATH Putative pentatricopeptide repeat-containing protein At1g26500 OS=Arabidopsis thaliana OX=3702 GN=At1g26500 PE=3 SV=1
cluster7713_1rr_1rr	Sttub03G0236700.1	+	sp|Q9FZD4|PPR59_ARATH Putative pentatricopeptide repeat-containing protein At1g26500 OS=Arabidopsis thaliana OX=3702 GN=At1g26500 PE=3 SV=1
cluster7713_1rr_1rr	Stmai03G0089900.1	+	Q9FZD4|PPR59_ARATH Putative pentatricopeptide repeat-containing protein At1g26500 OS=Arabidopsis thaliana OX=3702 GN=At1g26500 PE=3 SV=1
cluster7713_1rr_1rr	Sttub05G0125400.1	+	tr|A0A4S8JB04|A0A4S8JB04_MUSBA Uncharacterized protein OS=Musa balbisiana OX=52838 GN=C4D60_Mb03t17750 PE=4 SV=1
cluster3517_1rr_1rr	Stmai07G0225600.1	+	O80505|ALG8_ARATH Dolichyl pyrophosphate Glc1Man9GlcNAc2 alpha-1,3-glucosyltransferase OS=Arabidopsis thaliana OX=3702 GN=At2g44660 PE=2 SV=3
cluster3517_1rr_1rr	Stmai01G0033100.1	+	O80505|ALG8_ARATH Dolichyl pyrophosphate Glc1Man9GlcNAc2 alpha-1,3-glucosyltransferase OS=Arabidopsis thaliana OX=3702 GN=At2g44660 PE=2 SV=3
cluster3517_1rr_1rr	Sttub05G0032300.1	+	sp|O80505|ALG8_ARATH Probable dolichyl pyrophosphate Glc1Man9GlcNAc2 alpha-1,3-glucosyltransferase OS=Arabidopsis thaliana OX=3702 GN=At2g44660 PE=2 SV=3
cluster3517_1rr_1rr	Sttub05G0032400.1	+	sp|O80505|ALG8_ARATH Probable dolichyl pyrophosphate Glc1Man9GlcNAc2 alpha-1,3-glucosyltransferase OS=Arabidopsis thaliana OX=3702 GN=At2g44660 PE=2 SV=3
cluster3517_1rr_1rr	Sttub01G0485500.1	+	sp|O80505|ALG8_ARATH Probable dolichyl pyrophosphate Glc1Man9GlcNAc2 alpha-1,3-glucosyltransferase OS=Arabidopsis thaliana OX=3702 GN=At2g44660 PE=2 SV=3
cluster8087_1rr_1rr	Stmai02G0246800.1	-	tr|A0A9D5BYB1|Uncharacterized protein OS=Dioscorea zingiberensis OX=325984 GN=J5N97_028339 PE=4 SV=1
cluster7896_1rr_1rr	Stmai02G0268600.1	-	tr|A0A8B7MVS5|Uncharacterized protein LOC108511488 OS=Phoenix dactylifera OX=42345 GN=LOC108511488 PE=4 SV=1
cluster3226_1rr_1rr	Stmai07G0176900.1	+	Q9FJ98|RPD6A_ARATH DNA-directed RNA polymerases II, IV and V subunit 6A OS=Arabidopsis thaliana OX=3702 GN=NRPB6A PE=1 SV=1
cluster3226_1rr_1rr	Sttub03G0466100.1	+	sp|Q9FJ98|RPD6A_ARATH DNA-directed RNA polymerases II, IV and V subunit 6A OS=Arabidopsis thaliana OX=3702 GN=NRPB6A PE=1 SV=1
cluster3226_1rr_1rr	Sttub05G0005200.1	+	sp|Q9FJ98|RPD6A_ARATH DNA-directed RNA polymerases II, IV and V subunit 6A OS=Arabidopsis thaliana OX=3702 GN=NRPB6A PE=1 SV=1
cluster3226_1rr_1rr	Sttub03G0466300.1	+	sp|Q9SJ96|RPB6B_ARATH DNA-directed RNA polymerases II and V subunit 6B OS=Arabidopsis thaliana OX=3702 GN=NRPB6B PE=1 SV=1
cluster3226_1rr_1rr	Sttub06G0197600.1	+	sp|Q9FJ98|RPD6A_ARATH DNA-directed RNA polymerases II, IV and V subunit 6A OS=Arabidopsis thaliana OX=3702 GN=NRPB6A PE=1 SV=1
cluster3335_1rr_1rr	Stmai02G0180600.1	+	Q5Q0E6|TO6BL_ARATH Type 2 DNA topoisomerase 6 subunit B-like OS=Arabidopsis thaliana OX=3702 GN=MTOPVIB PE=1 SV=1
cluster3335_1rr_1rr	Sttub02G0313700.1	+	sp|Q5Q0E6|TO6BL_ARATH Type 2 DNA topoisomerase 6 subunit B-like OS=Arabidopsis thaliana OX=3702 GN=MTOPVIB PE=1 SV=1
cluster3335_1rr_1rr	Sttub07G0315600.1	+	sp|Q5Q0E6|TO6BL_ARATH Type 2 DNA topoisomerase 6 subunit B-like OS=Arabidopsis thaliana OX=3702 GN=MTOPVIB PE=1 SV=1
cluster4790_1rr_1rr	Stmai07G0031700.1	-	tr|A0A199URH9|Uncharacterized protein OS=Ananas comosus OX=4615 GN=ACMD2_00389 PE=4 SV=1
cluster4790_1rr_1rr	Sttub05G0203900.1	-
cluster4790_1rr_1rr	Stmai07G0032100.1	-	tr|A0A9D5CC34|Uncharacterized protein OS=Dioscorea zingiberensis OX=325984 GN=J5N97_023315 PE=4 SV=1
cluster4790_1rr_1rr	Sttub05G0203700.1	-	tr|A0A199URH9|A0A199URH9_ANACO Uncharacterized protein OS=Ananas comosus OX=4615 GN=ACMD2_00389 PE=4 SV=1
cluster8063_1rr_1rr	Stmai01G0049700.1	-
cluster8063_1rr_1rr	Stmai06G0241400.1	-	ref|XP_078148184.1|galactose oxidase/kelch repeat superfamily protein [Carex rostrata]
cluster8063_1rr_1rr	Stmai04G0012600.1	-	ref|KAI3829818.1|hypothetical protein L1987_03946 [Smallanthus sonchifolius]
cluster8063_1rr_1rr	Stmai04G0014500.1	-	tr|A0A9E7JT29|F-box kelch-repeat protein OS=Musa troglodytarum OX=320322 GN=MUK42_01450 PE=4 SV=1
cluster2722_1rr_1rr	Sttub03G0123200.1	+	sp|Q9ZPR0|COQ4_ARATH Ubiquinone biosynthesis protein COQ4 homolog, mitochondrial OS=Arabidopsis thaliana OX=3702 GN=At2g03690 PE=2 SV=1
cluster2722_1rr_1rr	Sttub03G0122900.1	+	sp|Q9ZPR0|COQ4_ARATH Ubiquinone biosynthesis protein COQ4 homolog, mitochondrial OS=Arabidopsis thaliana OX=3702 GN=At2g03690 PE=2 SV=1
cluster2722_1rr_1rr	Stmai03G0227500.1	+	Q9ZPR0|COQ4_ARATH Ubiquinone biosynthesis protein COQ4 homolog, mitochondrial OS=Arabidopsis thaliana OX=3702 GN=At2g03690 PE=2 SV=1
cluster2722_1rr_1rr	Stmai03G0177100.1	+	Q9ZPR0|COQ4_ARATH Ubiquinone biosynthesis protein COQ4 homolog, mitochondrial OS=Arabidopsis thaliana OX=3702 GN=At2g03690 PE=2 SV=1
cluster2722_1rr_1rr	Sttub03G0174600.1	+	sp|Q9ZPR0|COQ4_ARATH Ubiquinone biosynthesis protein COQ4 homolog, mitochondrial OS=Arabidopsis thaliana OX=3702 GN=At2g03690 PE=2 SV=1
cluster3869_1rr_1rr	Stmai04G0362200.1	-	tr|A0A6I9RY18|Uncharacterized protein LOC105051425 OS=Elaeis guineensis var. tenera OX=51953 GN=LOC105051425 PE=4 SV=1
cluster3869_1rr_1rr	Sttub07G0090600.1	-	tr|A0A2H3YUY8|A0A2H3YUY8_PHODC uncharacterized protein LOC103717550 OS=Phoenix dactylifera OX=42345 GN=LOC103717550 PE=4 SV=1
cluster3869_1rr_1rr	Stmai01G0619500.1	-	tr|A0A6I9RY18|Uncharacterized protein LOC105051425 OS=Elaeis guineensis var. tenera OX=51953 GN=LOC105051425 PE=4 SV=1
cluster5851_1rr_1rr	Sttub03G0160000.1	+	sp|D1KF50|SRS2L_ARATH ATP-dependent DNA helicase SRS2-like protein At4g25120 OS=Arabidopsis thaliana OX=3702 GN=SRS2 PE=1 SV=1
cluster5851_1rr_1rr	Sttub03G0160700.1	+	sp|D1KF50|SRS2L_ARATH ATP-dependent DNA helicase SRS2-like protein At4g25120 OS=Arabidopsis thaliana OX=3702 GN=SRS2 PE=1 SV=1
cluster5851_1rr_1rr	Sttub03G0159800.1	+	sp|D1KF50|SRS2L_ARATH ATP-dependent DNA helicase SRS2-like protein At4g25120 OS=Arabidopsis thaliana OX=3702 GN=SRS2 PE=1 SV=1
cluster5851_1rr_1rr	Stmai03G0189800.1	+	D1KF50|SRS2L_ARATH ATP-dependent DNA helicase SRS2-like protein At4g25120 OS=Arabidopsis thaliana OX=3702 GN=SRS2 PE=1 SV=1
cluster5851_1rr_1rr	Sttub03G0160300.1	+	sp|D1KF50|SRS2L_ARATH ATP-dependent DNA helicase SRS2-like protein At4g25120 OS=Arabidopsis thaliana OX=3702 GN=SRS2 PE=1 SV=1
cluster6617_1rr_1rr	StmaiUnG0023000.1	+	P27928|RT03_MAIZE Small ribosomal subunit protein uS3m OS=Zea mays OX=4577 GN=RPS3 PE=3 SV=1
cluster6617_1rr_1rr	StmaiUnG0175700.1	+	P27928|RT03_MAIZE Small ribosomal subunit protein uS3m OS=Zea mays OX=4577 GN=RPS3 PE=3 SV=1
cluster6617_1rr_1rr	SttubUnG3072300.1	+	sp|P27928|RT03_MAIZE Ribosomal protein S3, mitochondrial OS=Zea mays OX=4577 GN=RPS3 PE=3 SV=1
cluster6617_1rr_1rr	SttubUnG2470700.1	+	sp|P27928|RT03_MAIZE Ribosomal protein S3, mitochondrial OS=Zea mays OX=4577 GN=RPS3 PE=3 SV=1
cluster6617_1rr_1rr	SttubUnG3139000.1	+	sp|P27928|RT03_MAIZE Ribosomal protein S3, mitochondrial OS=Zea mays OX=4577 GN=RPS3 PE=3 SV=1
cluster7021_1rr_1rr	Stmai01G0066100.1	-	tr|A0A6V7QV90|F-box protein OS=Ananas comosus var. bracteatus OX=296719 GN=CB5_LOCUS30304 PE=4 SV=1
cluster7569_1rr_1rr	Stmai02G0061000.1	-	tr|A0A9D5H603|Uncharacterized protein OS=Dioscorea zingiberensis OX=325984 GN=J5N97_025608 PE=4 SV=1
cluster928_1rr_1rr	Sttub02G0043200.1	+	sp|O22607|MSI4_ARATH WD-40 repeat-containing protein MSI4 OS=Arabidopsis thaliana OX=3702 GN=MSI4 PE=1 SV=3
cluster928_1rr_1rr	Stmai02G0343400.1	+	O22607|MSI4_ARATH WD-40 repeat-containing protein MSI4 OS=Arabidopsis thaliana OX=3702 GN=MSI4 PE=1 SV=3
cluster928_1rr_1rr	Sttub02G0043300.1	+	sp|O22607|MSI4_ARATH WD-40 repeat-containing protein MSI4 OS=Arabidopsis thaliana OX=3702 GN=MSI4 PE=1 SV=3
cluster928_1rr_1rr	Stmai02G0057600.1	+	O22607|MSI4_ARATH WD-40 repeat-containing protein MSI4 OS=Arabidopsis thaliana OX=3702 GN=MSI4 PE=1 SV=3
cluster928_1rr_1rr	Sttub02G0211400.1	+	sp|O22607|MSI4_ARATH WD-40 repeat-containing protein MSI4 OS=Arabidopsis thaliana OX=3702 GN=MSI4 PE=1 SV=3
cluster4190_1rr_1rr	Stmai05G0140800.1	+	Q9SU25|T2FA_ARATH Transcription initiation factor IIF subunit alpha OS=Arabidopsis thaliana OX=3702 GN=RAP74 PE=1 SV=1
cluster4190_1rr_1rr	Sttub06G0130500.1	+	sp|Q9SU25|T2FA_ARATH Transcription initiation factor IIF subunit alpha OS=Arabidopsis thaliana OX=3702 GN=RAP74 PE=1 SV=1
cluster4190_1rr_1rr	Sttub05G0051500.1	+	sp|Q9SU25|T2FA_ARATH Transcription initiation factor IIF subunit alpha OS=Arabidopsis thaliana OX=3702 GN=RAP74 PE=1 SV=1
cluster4190_1rr_1rr	Stmai07G0204100.1	+	Q9SU25|T2FA_ARATH Transcription initiation factor IIF subunit alpha OS=Arabidopsis thaliana OX=3702 GN=RAP74 PE=1 SV=1
cluster4190_1rr_1rr	Sttub05G0051300.1	+	sp|Q9SU25|T2FA_ARATH Transcription initiation factor IIF subunit alpha OS=Arabidopsis thaliana OX=3702 GN=RAP74 PE=1 SV=1
cluster43_2rr_1rr	Stmai07G0143600.1	+	Q42093|AB2C_ARATH ABC transporter C family member 2 OS=Arabidopsis thaliana OX=3702 GN=ABCC2 PE=1 SV=2
cluster43_2rr_1rr	Sttub05G0102000.1	+	sp|Q42093|AB2C_ARATH ABC transporter C family member 2 OS=Arabidopsis thaliana OX=3702 GN=ABCC2 PE=1 SV=2
cluster43_2rr_1rr	Sttub05G0101600.1	+	sp|Q42093|AB2C_ARATH ABC transporter C family member 2 OS=Arabidopsis thaliana OX=3702 GN=ABCC2 PE=1 SV=2
cluster4405_1rr_1rr	Stmai02G0261900.1	-	Q9STG6|DUT_ARATH Deoxyuridine 5'-triphosphate nucleotidohydrolase OS=Arabidopsis thaliana OX=3702 GN=DUT PE=1 SV=1
cluster4405_1rr_1rr	Stmai02G0061500.1	-	P32518|DUT_SOLLC Deoxyuridine 5'-triphosphate nucleotidohydrolase OS=Solanum lycopersicum OX=4081 PE=2 SV=1
cluster4405_1rr_1rr	Stmai02G0116800.1	-	P32518|DUT_SOLLC Deoxyuridine 5'-triphosphate nucleotidohydrolase OS=Solanum lycopersicum OX=4081 PE=2 SV=1
cluster987_1rr_1rr	Stmai07G0000300.1	-	B8D9T1|RL18_BUCA5 Large ribosomal subunit protein uL18 OS=Buchnera aphidicola subsp. Acyrthosiphon pisum (strain 5A) OX=563178 GN=rplR PE=3 SV=1
cluster987_1rr_1rr	Sttub07G0230600.1	-	sp|Q12SU3|RL18_SHEDO 50S ribosomal protein L18 OS=Shewanella denitrificans (strain OS217 / ATCC BAA-1090 / DSM 15013) OX=318161 GN=rplR PE=3 SV=1
cluster987_1rr_1rr	Stmai04G0137600.1	-	Q12SU3|RL18_SHEDO Large ribosomal subunit protein uL18 OS=Shewanella denitrificans (strain OS217 / ATCC BAA-1090 / DSM 15013) OX=318161 GN=rplR PE=3 SV=1
cluster1931_1rr_1rr	Stmai02G0245400.1	+	Q9SRR0|PEX13_ARATH Peroxisomal membrane protein 13 OS=Arabidopsis thaliana OX=3702 GN=PEX13 PE=1 SV=1
cluster1931_1rr_1rr	Sttub02G0369800.1	+	sp|Q9SRR0|PEX13_ARATH Peroxisomal membrane protein 13 OS=Arabidopsis thaliana OX=3702 GN=PEX13 PE=1 SV=1
cluster1931_1rr_1rr	Stmai04G0348600.1	+	Q9SRR0|PEX13_ARATH Peroxisomal membrane protein 13 OS=Arabidopsis thaliana OX=3702 GN=PEX13 PE=1 SV=1
cluster1931_1rr_1rr	Sttub07G0078900.1	+	sp|Q9SRR0|PEX13_ARATH Peroxisomal membrane protein 13 OS=Arabidopsis thaliana OX=3702 GN=PEX13 PE=1 SV=1
cluster1931_1rr_1rr	Sttub07G0079200.1	+	sp|Q9SRR0|PEX13_ARATH Peroxisomal membrane protein 13 OS=Arabidopsis thaliana OX=3702 GN=PEX13 PE=1 SV=1
cluster2851_1rr_1rr	Sttub01G0202500.1	+	tr|A0A443NS03|A0A443NS03_9MAGN Acyl transferase OS=Cinnamomum micranthum f. kanehirae OX=337451 GN=CKAN_00997700 PE=4 SV=1
cluster2851_1rr_1rr	Sttub01G0202200.1	+	tr|A0A443NS03|A0A443NS03_9MAGN Acyl transferase OS=Cinnamomum micranthum f. kanehirae OX=337451 GN=CKAN_00997700 PE=4 SV=1
cluster2851_1rr_1rr	Stmai01G0364600.1	+	P27397|HSP12_DAUCA 18.0 kDa class I heat shock protein OS=Daucus carota OX=4039 PE=3 SV=1
cluster2851_1rr_1rr	Stmai01G0365700.1	+	Q8IVS2|FABD_HUMAN Malonyl-CoA-acyl carrier protein transacylase, mitochondrial OS=Homo sapiens OX=9606 GN=MCAT PE=1 SV=2
cluster2851_1rr_1rr	Sttub01G0201700.1	+	sp|Q8IVS2|FABD_HUMAN Malonyl-CoA-acyl carrier protein transacylase, mitochondrial OS=Homo sapiens OX=9606 GN=MCAT PE=1 SV=2
cluster2942_1rr_1rr	Sttub06G0049800.1	-	sp|Q43086|PYRB1_PEA Aspartate carbamoyltransferase 1, chloroplastic OS=Pisum sativum OX=3888 GN=PYRB1 PE=2 SV=1
cluster2942_1rr_1rr	Stmai04G0301100.1	-	Q43087|PYRB2_PEA Aspartate carbamoyltransferase 2, chloroplastic OS=Pisum sativum OX=3888 GN=PYRB2 PE=2 SV=1
cluster2942_1rr_1rr	Stmai05G0051000.1	-	Q43086|PYRB1_PEA Aspartate carbamoyltransferase 1, chloroplastic OS=Pisum sativum OX=3888 GN=PYRB1 PE=2 SV=1
cluster3375_1rr_1rr	Stmai04G0232100.1	+	Q9FIB6|PS12A_ARATH 26S proteasome non-ATPase regulatory subunit 12 homolog A OS=Arabidopsis thaliana OX=3702 GN=RPN5A PE=1 SV=1
cluster3375_1rr_1rr	Sttub07G0310700.1	+	sp|Q9FIB6|PS12A_ARATH 26S proteasome non-ATPase regulatory subunit 12 homolog A OS=Arabidopsis thaliana OX=3702 GN=RPN5A PE=1 SV=1
cluster3375_1rr_1rr	Sttub07G0015300.1	+	sp|Q9FIB6|PS12A_ARATH 26S proteasome non-ATPase regulatory subunit 12 homolog A OS=Arabidopsis thaliana OX=3702 GN=RPN5A PE=1 SV=1
cluster5363_1rr_1rr	Stmai04G0249000.1	+	Q6ZA27|BURPC_ORYSJ BURP domain-containing protein 12 OS=Oryza sativa subsp. japonica OX=39947 GN=BURP12 PE=2 SV=1
cluster5363_1rr_1rr	Sttub07G0327100.1	+	sp|Q6ZA27|BURPC_ORYSJ BURP domain-containing protein 12 OS=Oryza sativa subsp. japonica OX=39947 GN=BURP12 PE=2 SV=1
cluster5363_1rr_1rr	Sttub07G0327200.1	+	sp|Q6ZA27|BURPC_ORYSJ BURP domain-containing protein 12 OS=Oryza sativa subsp. japonica OX=39947 GN=BURP12 PE=2 SV=1
cluster2102_1rr_1rr	Sttub04G0002400.1	+	sp|Q9FLT9|HP302_ARATH Chloroplastic import inner membrane translocase subunit HP30-2 OS=Arabidopsis thaliana OX=3702 GN=HP30-2 PE=1 SV=1
cluster2102_1rr_1rr	Stmai06G0014700.1	+	Q9FLT9|HP302_ARATH Chloroplastic import inner membrane translocase subunit HP30-2 OS=Arabidopsis thaliana OX=3702 GN=HP30-2 PE=1 SV=1
cluster2102_1rr_1rr	Sttub03G0493900.1	+	sp|Q9FLT9|HP302_ARATH Chloroplastic import inner membrane translocase subunit HP30-2 OS=Arabidopsis thaliana OX=3702 GN=HP30-2 PE=1 SV=1
cluster2102_1rr_1rr	Sttub04G0372400.1	+	sp|Q9FLT9|HP302_ARATH Chloroplastic import inner membrane translocase subunit HP30-2 OS=Arabidopsis thaliana OX=3702 GN=HP30-2 PE=1 SV=1
cluster2102_1rr_1rr	Stmai04G0265000.1	+	Q9FLT9|HP302_ARATH Chloroplastic import inner membrane translocase subunit HP30-2 OS=Arabidopsis thaliana OX=3702 GN=HP30-2 PE=1 SV=1
cluster2102_1rr_1rr	Sttub07G0001600.1	+	sp|Q9FLT9|HP302_ARATH Chloroplastic import inner membrane translocase subunit HP30-2 OS=Arabidopsis thaliana OX=3702 GN=HP30-2 PE=1 SV=1
cluster2125_1rr_1rr	Stmai01G0421400.1	-	Q9FZH5|MPI2_ARATH Mannose-6-phosphate isomerase 2 OS=Arabidopsis thaliana OX=3702 GN=PMI2 PE=1 SV=1
cluster2125_1rr_1rr	Stmai02G0309400.1	-	Q9FZH5|MPI2_ARATH Mannose-6-phosphate isomerase 2 OS=Arabidopsis thaliana OX=3702 GN=PMI2 PE=1 SV=1
cluster2125_1rr_1rr	Sttub02G0013400.1	-	sp|Q9FZH5|MPI2_ARATH Mannose-6-phosphate isomerase 2 OS=Arabidopsis thaliana OX=3702 GN=PMI2 PE=1 SV=1
cluster2383_1rr_1rr	Sttub03G0079400.1	-	sp|Q2QPW1|GMK1_ORYSJ Guanylate kinase 1 OS=Oryza sativa subsp. japonica OX=39947 GN=GK1 PE=2 SV=2
cluster2383_1rr_1rr	Stmai03G0277700.1	-	Q2QPW1|GMK1_ORYSJ Guanylate kinase 1 OS=Oryza sativa subsp. japonica OX=39947 GN=GK1 PE=2 SV=2
cluster2383_1rr_1rr	Stmai05G0190100.1	-	Q2QPW1|GMK1_ORYSJ Guanylate kinase 1 OS=Oryza sativa subsp. japonica OX=39947 GN=GK1 PE=2 SV=2
cluster2383_1rr_1rr	Stmai06G0266300.1	-	Q2QPW1|GMK1_ORYSJ Guanylate kinase 1 OS=Oryza sativa subsp. japonica OX=39947 GN=GK1 PE=2 SV=2
cluster2383_1rr_1rr	Sttub04G0169300.1	-	sp|Q2QPW1|GMK1_ORYSJ Guanylate kinase 1 OS=Oryza sativa subsp. japonica OX=39947 GN=GK1 PE=2 SV=2
cluster6056_1rr_1rr	Stmai03G0016100.1	-	tr|A0A8B9ARD2|Mediator of RNA polymerase II transcription subunit 15 OS=Phoenix dactylifera OX=42345 GN=LOC120113013 PE=4 SV=1
cluster8053_1rr_1rr	Stmai05G0230800.1	-	tr|A0A8K0HVM0|Uncharacterized protein OS=Cocos nucifera OX=13894 GN=COCNU_01G013700 PE=4 SV=1
cluster2292_1rr_1rr	Stmai05G0124200.1	+	O15016|TRI66_HUMAN Tripartite motif-containing protein 66 OS=Homo sapiens OX=9606 GN=TRIM66 PE=1 SV=5
cluster2292_1rr_1rr	Sttub06G0115100.1	+	sp|O15016|TRI66_HUMAN Tripartite motif-containing protein 66 OS=Homo sapiens OX=9606 GN=TRIM66 PE=1 SV=4
cluster2292_1rr_1rr	Stmai03G0355800.1	+	tr|A0A200R6F2|Zinc finger protein OS=Macleaya cordata OX=56857 GN=BVC80_1835g740 PE=4 SV=1
cluster2292_1rr_1rr	Sttub03G0007600.1	+	tr|A0A200R6F2|A0A200R6F2_9MAGN Zinc finger protein OS=Macleaya cordata OX=56857 GN=BVC80_1835g740 PE=4 SV=1
cluster2292_1rr_1rr	Sttub06G0205200.1	+	tr|M0U7J2|M0U7J2_MUSAM Uncharacterized protein OS=Musa acuminata subsp. malaccensis OX=214687 PE=4 SV=1
cluster7073_1rr_1rr	Stmai03G0210700.1	+	Q9FHK0|SKI31_ARATH F-box protein SKIP31 OS=Arabidopsis thaliana OX=3702 GN=SKIP31 PE=1 SV=1
cluster7073_1rr_1rr	Sttub05G0218100.1	+	sp|Q9FHK0|SKI31_ARATH F-box protein SKIP31 OS=Arabidopsis thaliana OX=3702 GN=SKIP31 PE=1 SV=1
cluster7073_1rr_1rr	Sttub03G0139300.1	+	sp|Q9FHK0|SKI31_ARATH F-box protein SKIP31 OS=Arabidopsis thaliana OX=3702 GN=SKIP31 PE=1 SV=1
cluster3321_1rr_1rr	Sttub04G0159000.1	+	sp|Q0IXP9|AARE1_ORYSJ Acylamino-acid-releasing enzyme 1 OS=Oryza sativa subsp. japonica OX=39947 GN=Os10g0415600 PE=3 SV=1
cluster3321_1rr_1rr	Stmai06G0254500.1	+	Q0IXP9|AARE1_ORYSJ Acylamino-acid-releasing enzyme 1 OS=Oryza sativa subsp. japonica OX=39947 GN=Os10g0415600 PE=3 SV=1
cluster3321_1rr_1rr	Sttub04G0158800.1	+	sp|Q0IXP9|AARE1_ORYSJ Acylamino-acid-releasing enzyme 1 OS=Oryza sativa subsp. japonica OX=39947 GN=Os10g0415600 PE=3 SV=1
cluster162_1rr_1rr	Stmai04G0173200.1	+	Q43432|VATB1_GOSHI V-type proton ATPase subunit B 1 OS=Gossypium hirsutum OX=3635 PE=2 SV=1
cluster162_1rr_1rr	Sttub07G0257200.1	+	sp|Q9SZN1|VATB2_ARATH V-type proton ATPase subunit B2 OS=Arabidopsis thaliana OX=3702 GN=VHA-B2 PE=1 SV=1
cluster162_1rr_1rr	Sttub02G0212100.1	+	sp|Q43433|VATB2_GOSHI V-type proton ATPase subunit B 2 (Fragment) OS=Gossypium hirsutum OX=3635 PE=2 SV=1
cluster162_1rr_1rr	Stmai01G0610900.1	+	Q9SZN1|VATB2_ARATH V-type proton ATPase subunit B2 OS=Arabidopsis thaliana OX=3702 GN=VHA-B2 PE=1 SV=1
cluster162_1rr_1rr	Sttub01G0011600.1	+	sp|Q9SZN1|VATB2_ARATH V-type proton ATPase subunit B2 OS=Arabidopsis thaliana OX=3702 GN=VHA-B2 PE=1 SV=1
cluster1650_2rr_1rr	Sttub07G0025600.1	-	sp|Q9ZTS1|SYM_ORYSJ Probable methionine--tRNA ligase OS=Oryza sativa subsp. japonica OX=39947 GN=Os06g0508700 PE=2 SV=2
cluster1650_2rr_1rr	Stmai04G0289800.1	-	Q9ZTS1|SYM_ORYSJ Probable methionine--tRNA ligase OS=Oryza sativa subsp. japonica OX=39947 GN=Os06g0508700 PE=2 SV=2
cluster1650_2rr_1rr	Stmai06G0006700.1	-	Q9ZTS1|SYM_ORYSJ Probable methionine--tRNA ligase OS=Oryza sativa subsp. japonica OX=39947 GN=Os06g0508700 PE=2 SV=2
cluster4733_1rr_1rr	Stmai06G0389900.1	+	tr|A0A8K0I8T6|Tubulin alpha-6 chain OS=Cocos nucifera OX=13894 GN=COCNU_05G000840 PE=4 SV=1
cluster4733_1rr_1rr	Sttub04G0045800.1	+	tr|A0A2H3XYD6|A0A2H3XYD6_PHODC uncharacterized protein LOC103707627 isoform X1 OS=Phoenix dactylifera OX=42345 GN=LOC103707627 PE=4 SV=1
cluster4733_1rr_1rr	Stmai02G0265600.1	+	tr|A0A9D5CWN6|Tubulin alpha-6 chain OS=Dioscorea zingiberensis OX=325984 GN=J5N97_008632 PE=4 SV=1
cluster4733_1rr_1rr	Sttub02G0387500.1	+	tr|A0A2H3XYD6|A0A2H3XYD6_PHODC uncharacterized protein LOC103707627 isoform X1 OS=Phoenix dactylifera OX=42345 GN=LOC103707627 PE=4 SV=1
cluster4733_1rr_1rr	Sttub02G0390100.1	+	tr|A0A2H3XYD6|A0A2H3XYD6_PHODC uncharacterized protein LOC103707627 isoform X1 OS=Phoenix dactylifera OX=42345 GN=LOC103707627 PE=4 SV=1
cluster7659_1rr_1rr	Sttub06G0243100.1	+	sp|Q8GW48|HSBP_ARATH Heat shock factor-binding protein OS=Arabidopsis thaliana OX=3702 GN=HSBP PE=1 SV=1
cluster7659_1rr_1rr	Stmai04G0140400.1	+	Q8GW48|HSBP_ARATH Heat shock factor-binding protein OS=Arabidopsis thaliana OX=3702 GN=HSBP PE=1 SV=1
cluster7659_1rr_1rr	Sttub07G0232600.1	+	sp|Q8GW48|HSBP_ARATH Heat shock factor-binding protein OS=Arabidopsis thaliana OX=3702 GN=HSBP PE=1 SV=1
cluster2423_1rr_1rr	Sttub01G0087300.1	+	tr|A0A2H3X4W4|A0A2H3X4W4_PHODC uncharacterized protein LOC103698167 isoform X2 OS=Phoenix dactylifera OX=42345 GN=LOC103698167 PE=4 SV=1
cluster2423_1rr_1rr	Stmai03G0206200.1	+	tr|A0A6I9SC52|Uncharacterized protein LOC105059270 OS=Elaeis guineensis var. tenera OX=51953 GN=LOC105059270 PE=4 SV=1
cluster2423_1rr_1rr	Sttub03G0143300.1	+	tr|A0A2H3X527|A0A2H3X527_PHODC uncharacterized protein LOC103698239 OS=Phoenix dactylifera OX=42345 GN=LOC103698239 PE=4 SV=1
cluster2423_1rr_1rr	Stmai01G0009100.1	+	tr|A0ABR0VQA4|Uncharacterized protein OS=Rehmannia glutinosa OX=99300 GN=DH2020_029953 PE=4 SV=1
cluster2423_1rr_1rr	Sttub01G0505200.1	+	tr|A0A2H3YK63|A0A2H3YK63_PHODC uncharacterized protein LOC103714511 OS=Phoenix dactylifera OX=42345 GN=LOC103714511 PE=4 SV=1
cluster6242_1rr_1rr	Stmai02G0264300.1	+	P26861|RM06_MARPO Large ribosomal subunit protein uL6m OS=Marchantia polymorpha OX=3197 GN=RPL6 PE=3 SV=2
cluster6242_1rr_1rr	Sttub02G0020700.1	+	sp|P26861|RM06_MARPO 60S ribosomal protein L6, mitochondrial OS=Marchantia polymorpha OX=3197 GN=RPL6 PE=3 SV=2
cluster6242_1rr_1rr	Sttub02G0386300.1	+	sp|P26861|RM06_MARPO 60S ribosomal protein L6, mitochondrial OS=Marchantia polymorpha OX=3197 GN=RPL6 PE=3 SV=2
cluster1571_1rr_2rr	Sttub06G0017300.1	+	sp|O22151|GOS12_ARATH Golgi SNAP receptor complex member 1-2 OS=Arabidopsis thaliana OX=3702 GN=GOS12 PE=1 SV=2
cluster1571_1rr_2rr	Stmai05G0012000.1	+	O22151|GOS12_ARATH Golgi SNAP receptor complex member 1-2 OS=Arabidopsis thaliana OX=3702 GN=GOS12 PE=1 SV=2
cluster1571_1rr_2rr	Stmai06G0248900.1	+	O22151|GOS12_ARATH Golgi SNAP receptor complex member 1-2 OS=Arabidopsis thaliana OX=3702 GN=GOS12 PE=1 SV=2
cluster1571_1rr_2rr	Sttub04G0154200.1	+	sp|O22151|GOS12_ARATH Golgi SNAP receptor complex member 1-2 OS=Arabidopsis thaliana OX=3702 GN=GOS12 PE=1 SV=2
cluster1571_1rr_2rr	Sttub07G0277300.1	+	sp|O22151|GOS12_ARATH Golgi SNAP receptor complex member 1-2 OS=Arabidopsis thaliana OX=3702 GN=GOS12 PE=1 SV=2
cluster5265_1rr_1rr	Sttub03G0067100.1	+	tr|A0A2I0VWC6|A0A2I0VWC6_9ASPA Thioredoxin-like protein HCF164, chloroplastic OS=Dendrobium catenatum OX=906689 GN=MA16_Dca013750 PE=4 SV=1
cluster5265_1rr_1rr	Sttub03G0067300.1	+	sp|P35088|TXLA_SYNE7 Thiol:disulfide interchange protein TxlA OS=Synechococcus elongatus (strain PCC 7942) OX=1140 GN=txlA PE=3 SV=1
cluster5265_1rr_1rr	Stmai03G0292000.1	+	P35088|TXLA_SYNE7 Thiol:disulfide interchange protein TxlA OS=Synechococcus elongatus (strain ATCC 33912 / PCC 7942 / FACHB-805) OX=1140 GN=txlA PE=3 SV=1
cluster6577_1rr_1rr	Stmai02G0265100.1	-	F4I2N7|RLK7_ARATH Receptor-like protein kinase 7 OS=Arabidopsis thaliana OX=3702 GN=RLK7 PE=1 SV=1
cluster6106_1rr_1rr	Sttub01G0443700.1	+	tr|A0A5P1ECN8|A0A5P1ECN8_ASPOF G-patch domain-containing protein OS=Asparagus officinalis OX=4686 GN=A4U43_C07F16310 PE=4 SV=1
cluster6106_1rr_1rr	Stmai01G0109300.1	+	tr|A0A9D5C799|G-patch domain-containing protein OS=Dioscorea zingiberensis OX=325984 GN=J5N97_024753 PE=4 SV=1
cluster6106_1rr_1rr	Sttub01G0420500.1	+	tr|A0A5P1ECN8|A0A5P1ECN8_ASPOF G-patch domain-containing protein OS=Asparagus officinalis OX=4686 GN=A4U43_C07F16310 PE=4 SV=1
cluster3857_1rr_1rr	Sttub06G0256100.1	-	sp|Q8RWY6|CLASP_ARATH CLIP-associated protein OS=Arabidopsis thaliana OX=3702 GN=CLASP PE=1 SV=1
cluster3857_1rr_1rr	Stmai05G0294600.1	-	Q8RWY6|CLASP_ARATH CLIP-associated protein OS=Arabidopsis thaliana OX=3702 GN=CLASP PE=1 SV=1
cluster3857_1rr_1rr	Stmai05G0301800.1	-	Q8RWY6|CLASP_ARATH CLIP-associated protein OS=Arabidopsis thaliana OX=3702 GN=CLASP PE=1 SV=1
cluster1335_2rr_1rr	Sttub07G0230500.1	+	sp|O50017|PARP2_MAIZE Poly [ADP-ribose] polymerase 2 OS=Zea mays OX=4577 GN=PARP2 PE=2 SV=1
cluster1335_2rr_1rr	Sttub05G0230200.1	+	sp|Q5Z8Q9|PRP2A_ORYSJ Poly [ADP-ribose] polymerase 2-A OS=Oryza sativa subsp. japonica OX=39947 GN=PARP2-A PE=3 SV=2
cluster1335_2rr_1rr	Stmai04G0137400.1	+	O50017|PARP2_MAIZE Poly [ADP-ribose] polymerase 2 OS=Zea mays OX=4577 GN=PARP2 PE=2 SV=1
cluster1912_1rr_1rr	Sttub07G0190700.1	+	tr|A0A444EL69|A0A444EL69_ENSVE Uncharacterized protein OS=Ensete ventricosum OX=4639 GN=GW17_00025305 PE=4 SV=1
cluster1912_1rr_1rr	Stmai03G0138200.1	+	tr|A0A9D5C9N0|Maternal effect embryo arrest protein OS=Dioscorea zingiberensis OX=325984 GN=J5N97_021989 PE=4 SV=1
cluster1912_1rr_1rr	Sttub01G0018800.1	+	tr|A0A427ABD1|A0A427ABD1_ENSVE Uncharacterized protein OS=Ensete ventricosum OX=4639 GN=B296_00030542 PE=4 SV=1
cluster1912_1rr_1rr	Sttub03G0205000.1	+	tr|A0A2H3YN46|A0A2H3YN46_PHODC uncharacterized protein LOC103715455 OS=Phoenix dactylifera OX=42345 GN=LOC103715455 PE=4 SV=1
cluster1912_1rr_1rr	Stmai01G0332600.1	+	tr|A0A6I9S086|Uncharacterized protein LOC105052158 OS=Elaeis guineensis var. tenera OX=51953 GN=LOC105052158 PE=4 SV=1
cluster1912_1rr_1rr	Sttub01G0229400.1	+	tr|A0A2H3YND5|A0A2H3YND5_PHODC uncharacterized protein LOC103715495 OS=Phoenix dactylifera OX=42345 GN=LOC103715495 PE=4 SV=1
cluster4134_1rr_1rr	Sttub07G0275500.1	+	tr|A0A2H3Y276|A0A2H3Y276_PHODC uncharacterized protein LOC103708959 isoform X1 OS=Phoenix dactylifera OX=42345 GN=LOC103708959 PE=4 SV=1
cluster4134_1rr_1rr	Stmai01G0601500.1	+	tr|A0A9D5HI40|Uncharacterized protein OS=Dioscorea zingiberensis OX=325984 GN=J5N97_012860 PE=4 SV=1
cluster4134_1rr_1rr	Sttub01G0019900.1	+	tr|A0A4S8ISQ6|A0A4S8ISQ6_MUSBA Uncharacterized protein OS=Musa balbisiana OX=52838 GN=C4D60_Mb06t23840 PE=4 SV=1
cluster230_1rr_2rr	Sttub01G0152700.1	+	sp|Q6TPH1|PPA23_ARATH Purple acid phosphatase 23 OS=Arabidopsis thaliana OX=3702 GN=PAP23 PE=1 SV=2
cluster230_1rr_2rr	Sttub02G0119200.1	+	sp|Q6TPH1|PPA23_ARATH Purple acid phosphatase 23 OS=Arabidopsis thaliana OX=3702 GN=PAP23 PE=1 SV=2
cluster230_1rr_2rr	Stmai05G0295400.1	+	Q6TPH1|PPA23_ARATH Purple acid phosphatase 23 OS=Arabidopsis thaliana OX=3702 GN=PAP23 PE=1 SV=2
cluster230_1rr_2rr	Sttub06G0250700.1	+	sp|Q6TPH1|PPA23_ARATH Purple acid phosphatase 23 OS=Arabidopsis thaliana OX=3702 GN=PAP23 PE=1 SV=2
cluster230_1rr_2rr	Stmai01G0142100.1	+	Q6TPH1|PPA23_ARATH Purple acid phosphatase 23 OS=Arabidopsis thaliana OX=3702 GN=PAP23 PE=1 SV=2
cluster230_1rr_2rr	Sttub01G0391600.1	+	sp|Q6TPH1|PPA23_ARATH Purple acid phosphatase 23 OS=Arabidopsis thaliana OX=3702 GN=PAP23 PE=1 SV=2
cluster230_1rr_2rr	Stmai01G0180100.1	+	Q9SFU3|PPA15_ARATH Purple acid phosphatase 15 OS=Arabidopsis thaliana OX=3702 GN=PAP15 PE=1 SV=1
cluster230_1rr_2rr	Sttub01G0357000.1	+	sp|Q9SFU3|PPA15_ARATH Purple acid phosphatase 15 OS=Arabidopsis thaliana OX=3702 GN=PAP15 PE=1 SV=1
cluster6057_1rr_1rr	Sttub03G0478200.1	-	sp|Q5RC69|DCTD_PONAB Deoxycytidylate deaminase OS=Pongo abelii OX=9601 GN=DCTD PE=2 SV=1
cluster6057_1rr_1rr	Stmai03G0021800.1	-	Q5RC69|DCTD_PONAB Deoxycytidylate deaminase OS=Pongo abelii OX=9601 GN=DCTD PE=2 SV=1
cluster6057_1rr_1rr	Stmai03G0022200.1	-	Q5RC69|DCTD_PONAB Deoxycytidylate deaminase OS=Pongo abelii OX=9601 GN=DCTD PE=2 SV=1
cluster15_1rr_1rr	Stmai01G0623000.1	-	Q0E3X4|RH35A_ORYSJ DEAD-box ATP-dependent RNA helicase 35A OS=Oryza sativa subsp. japonica OX=39947 GN=Os02g0150100 PE=2 SV=2
cluster15_1rr_1rr	Stmai04G0225300.1	-	Q9LU46|RH35_ARATH DEAD-box ATP-dependent RNA helicase 35 OS=Arabidopsis thaliana OX=3702 GN=RH35 PE=2 SV=1
cluster15_1rr_1rr	Sttub07G0304700.1	-	sp|Q9LU46|RH35_ARATH DEAD-box ATP-dependent RNA helicase 35 OS=Arabidopsis thaliana OX=3702 GN=RH35 PE=2 SV=1
cluster2024_1rr_1rr	Stmai01G0423000.1	-	tr|A0AB40BM38|Uncharacterized protein LOC120263691 isoform X1 OS=Dioscorea cayennensis subsp. rotundata OX=55577 GN=LOC120263691 PE=4 SV=1
cluster2024_1rr_1rr	Sttub01G0157400.1	-	tr|A0A2H3YXE3|A0A2H3YXE3_PHODC uncharacterized protein LOC103718291 OS=Phoenix dactylifera OX=42345 GN=LOC103718291 PE=4 SV=1
cluster2024_1rr_1rr	Stmai07G0147800.1	-	tr|A0A8B7CSC4|Uncharacterized protein LOC103718291 OS=Phoenix dactylifera OX=42345 GN=LOC103718291 PE=4 SV=1
cluster2024_1rr_1rr	Stmai07G0151200.1	-	tr|A0A8B7CSC4|Uncharacterized protein LOC103718291 OS=Phoenix dactylifera OX=42345 GN=LOC103718291 PE=4 SV=1
cluster2024_1rr_1rr	Sttub05G0088600.1	-	tr|A0A2H3YXE3|A0A2H3YXE3_PHODC uncharacterized protein LOC103718291 OS=Phoenix dactylifera OX=42345 GN=LOC103718291 PE=4 SV=1
cluster2394_1rr_1rr	Sttub03G0067200.1	+	sp|P49642|PRI1_HUMAN DNA primase small subunit OS=Homo sapiens OX=9606 GN=PRIM1 PE=1 SV=1
cluster2394_1rr_1rr	Stmai06G0109800.1	+	P49642|PRI1_HUMAN DNA primase small subunit OS=Homo sapiens OX=9606 GN=PRIM1 PE=1 SV=1
cluster2394_1rr_1rr	Sttub04G0290900.1	+	sp|P49642|PRI1_HUMAN DNA primase small subunit OS=Homo sapiens OX=9606 GN=PRIM1 PE=1 SV=1
cluster2535_1rr_1rr	Stmai01G0409300.1	-	tr|A0A8B7BQW3|Uncharacterized protein C630.12 OS=Phoenix dactylifera OX=42345 GN=LOC103702730 PE=4 SV=1
cluster2535_1rr_1rr	Stmai01G0409500.1	-	tr|A0A6J0PQ89|Uncharacterized protein C630.12 OS=Elaeis guineensis var. tenera OX=51953 GN=LOC105056647 PE=4 SV=1
cluster2535_1rr_1rr	Sttub01G0168800.1	-	tr|A0A2H3XH05|A0A2H3XH05_PHODC uncharacterized protein C630.12 OS=Phoenix dactylifera OX=42345 GN=LOC103702730 PE=4 SV=2
cluster26_2rr_1rr	Sttub06G0068500.1	-	sp|Q9FF66|UBC22_ARATH Ubiquitin-conjugating enzyme E2 22 OS=Arabidopsis thaliana OX=3702 GN=UBC22 PE=1 SV=1
cluster26_2rr_1rr	Stmai05G0069600.1	-	Q9FF66|UBC22_ARATH Ubiquitin-conjugating enzyme E2 22 OS=Arabidopsis thaliana OX=3702 GN=UBC22 PE=1 SV=1
cluster26_2rr_1rr	StmaiUnG0273400.1	-
cluster3409_1rr_1rr	Stmai03G0227800.1	-	P93472|DIM_PEA Delta(24)-sterol reductase OS=Pisum sativum OX=3888 GN=DIM PE=1 SV=1
cluster3409_1rr_1rr	Stmai04G0383800.1	-	P93472|DIM_PEA Delta(24)-sterol reductase OS=Pisum sativum OX=3888 GN=DIM PE=1 SV=1
cluster3409_1rr_1rr	Sttub07G0109100.1	-	sp|P93472|DIM_PEA Delta(24)-sterol reductase OS=Pisum sativum OX=3888 GN=DIM PE=1 SV=1
cluster3610_1rr_1rr	Stmai03G0270100.1	-	F4JWS8|QCR72_ARATH Cytochrome b-c1 complex subunit 7-2, mitochondrial OS=Arabidopsis thaliana OX=3702 GN=QCR7-2 PE=1 SV=1
cluster3610_1rr_1rr	Stmai04G0298500.1	-	F4JWS8|QCR72_ARATH Cytochrome b-c1 complex subunit 7-2, mitochondrial OS=Arabidopsis thaliana OX=3702 GN=QCR7-2 PE=1 SV=1
cluster3610_1rr_1rr	Sttub07G0033700.1	-	sp|F4JWS8|QCR72_ARATH Cytochrome b-c1 complex subunit 7-2 OS=Arabidopsis thaliana OX=3702 GN=QCR7-2 PE=1 SV=1
cluster4741_1rr_1rr	Stmai06G0318600.1	-	Q9RB36|TRUB_FLAJ1 tRNA pseudouridine synthase B OS=Flavobacterium johnsoniae (strain ATCC 17061 / DSM 2064 / JCM 8514 / BCRC 14874 / CCUG 350202 / NBRC 14942 / NCIMB 11054 / UW101) OX=376686 GN=truB PE=3 SV=1
cluster4741_1rr_1rr	Stmai06G0329300.1	-	Q9RB36|TRUB_FLAJ1 tRNA pseudouridine synthase B OS=Flavobacterium johnsoniae (strain ATCC 17061 / DSM 2064 / JCM 8514 / BCRC 14874 / CCUG 350202 / NBRC 14942 / NCIMB 11054 / UW101) OX=376686 GN=truB PE=3 SV=1
cluster4741_1rr_1rr	Sttub04G0102900.1	-	sp|Q9RB36|TRUB_FLAJ1 tRNA pseudouridine synthase B OS=Flavobacterium johnsoniae (strain ATCC 17061 / DSM 2064 / UW101) OX=376686 GN=truB PE=3 SV=1
cluster4770_1rr_1rr	Stmai02G0488600.1	+	Q9SAC4|FB2_ARATH F-box protein At1g10780 OS=Arabidopsis thaliana OX=3702 GN=At1g10780 PE=2 SV=1
cluster4770_1rr_1rr	Sttub02G0157300.1	+	sp|Q9SAC4|FB2_ARATH F-box protein At1g10780 OS=Arabidopsis thaliana OX=3702 GN=At1g10780 PE=2 SV=1
cluster4770_1rr_1rr	Sttub02G0157400.1	+	sp|Q9SAC4|FB2_ARATH F-box protein At1g10780 OS=Arabidopsis thaliana OX=3702 GN=At1g10780 PE=2 SV=1
cluster5041_1rr_1rr	Stmai01G0082200.1	+	Q9C5S2|IRE1A_ARATH Serine/threonine-protein kinase/endoribonuclease IRE1a OS=Arabidopsis thaliana OX=3702 GN=IRE1A PE=1 SV=1
cluster5041_1rr_1rr	Sttub01G0445200.1	+	sp|Q7XIT1|IRE1_ORYSJ Serine/threonine-protein kinase/endoribonuclease IRE1 OS=Oryza sativa subsp. japonica OX=39947 GN=IRE1 PE=1 SV=1
cluster5041_1rr_1rr	Sttub01G0445100.1	+	sp|Q7XIT1|IRE1_ORYSJ Serine/threonine-protein kinase/endoribonuclease IRE1 OS=Oryza sativa subsp. japonica OX=39947 GN=IRE1 PE=1 SV=1
cluster5937_1rr_1rr	Stmai06G0121200.1	-	Q9W2U4|PP4R2_DROME Serine/threonine-protein phosphatase 4 regulatory subunit 2 OS=Drosophila melanogaster OX=7227 GN=PPP4R2r PE=1 SV=2
cluster7689_1rr_1rr	Stmai05G0230400.1	-	Q9M1Q9|AB21B_ARATH ABC transporter B family member 21 OS=Arabidopsis thaliana OX=3702 GN=ABCB21 PE=1 SV=2
cluster2485_1rr_1rr	Sttub03G0491700.1	+	sp|C7J8E5|RTOR1_ORYSJ Regulatory-associated protein of TOR 1 OS=Oryza sativa subsp. japonica OX=39947 GN=RAPTOR1 PE=2 SV=2
cluster2485_1rr_1rr	Stmai01G0371800.1	+	Q0IQN5|RTOR2_ORYSJ Regulatory-associated protein of TOR 2 OS=Oryza sativa subsp. japonica OX=39947 GN=RAPTOR2 PE=1 SV=2
cluster2485_1rr_1rr	Sttub01G0197000.1	+	sp|Q0IQN5|RTOR2_ORYSJ Regulatory-associated protein of TOR 2 OS=Oryza sativa subsp. japonica OX=39947 GN=RAPTOR2 PE=1 SV=2
cluster2485_1rr_1rr	Stmai07G0039600.1	+	Q93YQ1|RTOR1_ARATH Regulatory-associated protein of TOR 1 OS=Arabidopsis thaliana OX=3702 GN=RAPTOR1 PE=1 SV=1
cluster2485_1rr_1rr	Sttub05G0197100.1	+	sp|Q93YQ1|RTOR1_ARATH Regulatory-associated protein of TOR 1 OS=Arabidopsis thaliana OX=3702 GN=RAPTOR1 PE=1 SV=1
cluster3702_1rr_1rr	Stmai04G0395100.1	+	tr|A0A9E7GQX2|RmlD substrate binding domain OS=Musa troglodytarum OX=320322 GN=MUK42_10519 PE=4 SV=1
cluster3702_1rr_1rr	Sttub07G0118900.1	+	tr|M0TEM6|M0TEM6_MUSAM RmlD_sub_bind domain-containing protein OS=Musa acuminata subsp. malaccensis OX=214687 GN=103990657 PE=4 SV=1
cluster3702_1rr_1rr	Sttub07G0119000.1	+	tr|A0A2H3Y1F3|A0A2H3Y1F3_PHODC methionine adenosyltransferase 2 subunit beta isoform X5 OS=Phoenix dactylifera OX=42345 GN=LOC103708651 PE=4 SV=1
cluster3702_1rr_1rr	Sttub07G0119100.1	+	tr|A0A4S8JHW9|A0A4S8JHW9_MUSBA RmlD_sub_bind domain-containing protein OS=Musa balbisiana OX=52838 GN=C4D60_Mb07t24280 PE=4 SV=1
cluster262_2rr_1rr	StmaiUnG0353200.1	-
cluster262_2rr_1rr	Sttub06G0066000.1	-	sp|A3BF39|HMA2_ORYSJ Cadmium/zinc-transporting ATPase HMA2 OS=Oryza sativa subsp. japonica OX=39947 GN=HMA2 PE=1 SV=1
cluster262_2rr_1rr	StmaiUnG0083600.1	-	A3BF39|HMA2_ORYSJ Cadmium/zinc-transporting ATPase HMA2 OS=Oryza sativa subsp. japonica OX=39947 GN=HMA2 PE=1 SV=1
cluster262_2rr_1rr	StmaiUnG0353300.1	-
cluster2895_1rr_1rr	Stmai04G0037100.1	-	tr|A0AB40C2X4|Uncharacterized protein LOC120271497 OS=Dioscorea cayennensis subsp. rotundata OX=55577 GN=LOC120271497 PE=4 SV=1
cluster2895_1rr_1rr	Sttub07G0150100.1	-	tr|A0A2H3XTG7|A0A2H3XTG7_PHODC uncharacterized protein LOC103706273 OS=Phoenix dactylifera OX=42345 GN=LOC103706273 PE=4 SV=1
cluster2895_1rr_1rr	Stmai01G0358800.1	-	tr|A0AB40C2X4|Uncharacterized protein LOC120271497 OS=Dioscorea cayennensis subsp. rotundata OX=55577 GN=LOC120271497 PE=4 SV=1
cluster2895_1rr_1rr	Sttub01G0499100.1	-	tr|A0A2H3Z6I6|A0A2H3Z6I6_PHODC uncharacterized protein LOC103720989 OS=Phoenix dactylifera OX=42345 GN=LOC103720989 PE=4 SV=1
cluster2895_1rr_1rr	Stmai01G0015000.1	-	tr|A0A199VY69|Uncharacterized protein LOC109714240 OS=Ananas comosus OX=4615 GN=LOC109714240 PE=4 SV=1
cluster3866_1rr_1rr	Sttub04G0086000.1	+	sp|Q94CC0|Y5994_ARATH Uncharacterized protein At5g49945 OS=Arabidopsis thaliana OX=3702 GN=At5g49945 PE=2 SV=1
cluster3866_1rr_1rr	Sttub07G0004700.1	+	sp|Q94CC0|Y5994_ARATH Uncharacterized protein At5g49945 OS=Arabidopsis thaliana OX=3702 GN=At5g49945 PE=2 SV=1
cluster3866_1rr_1rr	Stmai04G0268600.1	+	Q94CC0|Y5994_ARATH Uncharacterized protein At5g49945 OS=Arabidopsis thaliana OX=3702 GN=At5g49945 PE=2 SV=1
cluster3866_1rr_1rr	Stmai06G0340800.1	+	Q94CC0|Y5994_ARATH Uncharacterized protein At5g49945 OS=Arabidopsis thaliana OX=3702 GN=At5g49945 PE=2 SV=1
cluster3866_1rr_1rr	Sttub03G0477400.1	+	sp|Q94CC0|Y5994_ARATH Uncharacterized protein At5g49945 OS=Arabidopsis thaliana OX=3702 GN=At5g49945 PE=2 SV=1
cluster3866_1rr_1rr	Stmai01G0220400.1	+	Q94CC0|Y5994_ARATH Uncharacterized protein At5g49945 OS=Arabidopsis thaliana OX=3702 GN=At5g49945 PE=2 SV=1
cluster3866_1rr_1rr	Sttub01G0318800.1	+	sp|Q94CC0|Y5994_ARATH Uncharacterized protein At5g49945 OS=Arabidopsis thaliana OX=3702 GN=At5g49945 PE=2 SV=1
cluster7084_1rr_1rr	Stmai01G0473600.1	+	tr|A0A8K0ICV2|CLAVATA3/ESR (CLE)-related protein 25-like OS=Cocos nucifera OX=13894 GN=COCNU_06G013840 PE=4 SV=1
cluster7084_1rr_1rr	Sttub01G0112800.1	+	tr|A0A2H3Z5D3|A0A2H3Z5D3_PHODC CLAVATA3/ESR (CLE)-related protein 25-like OS=Phoenix dactylifera OX=42345 GN=LOC103720666 PE=4 SV=1
cluster7084_1rr_1rr	Sttub07G0036000.1	+	tr|A0A2H3Z5D3|A0A2H3Z5D3_PHODC CLAVATA3/ESR (CLE)-related protein 25-like OS=Phoenix dactylifera OX=42345 GN=LOC103720666 PE=4 SV=1
cluster7453_1rr_1rr	Stmai05G0218700.1	-	O35698|RBMY_MOUSE RNA-binding motif protein, Y chromosome OS=Mus musculus OX=10090 GN=Rbmy PE=1 SV=2
cluster5742_1rr_1rr	Stmai02G0479500.1	+	tr|A0A6V7P7A6|Uncharacterized protein OS=Ananas comosus var. bracteatus OX=296719 GN=CB5_LOCUS9910 PE=4 SV=1
cluster5742_1rr_1rr	Sttub02G0149200.1	+	tr|A0A2H3Y798|A0A2H3Y798_PHODC uncharacterized protein LOC103710536 OS=Phoenix dactylifera OX=42345 GN=LOC103710536 PE=4 SV=1
cluster5742_1rr_1rr	Sttub02G0149900.1	+	tr|A0A2H3Y798|A0A2H3Y798_PHODC uncharacterized protein LOC103710536 OS=Phoenix dactylifera OX=42345 GN=LOC103710536 PE=4 SV=1
cluster2665_1rr_1rr	Stmai06G0121100.1	-	tr|A0A8B7CST2|Uncharacterized protein LOC103718559 OS=Phoenix dactylifera OX=42345 GN=LOC103718559 PE=4 SV=1
cluster2665_1rr_1rr	Sttub04G0250100.1	-	tr|A0A2H3XIN4|A0A2H3XIN4_PHODC uncharacterized protein LOC103703232 OS=Phoenix dactylifera OX=42345 GN=LOC103703232 PE=4 SV=2
cluster2665_1rr_1rr	Stmai06G0153100.1	-	tr|A0A8K0N5A6|SANT domain-containing protein OS=Cocos nucifera OX=13894 GN=COCNU_07G010930 PE=4 SV=1
cluster2665_1rr_1rr	Sttub04G0249900.1	-	tr|A0A2H3XIN4|A0A2H3XIN4_PHODC uncharacterized protein LOC103703232 OS=Phoenix dactylifera OX=42345 GN=LOC103703232 PE=4 SV=2
cluster2665_1rr_1rr	Stmai06G0153000.1	-	tr|A0A8K0N5A6|SANT domain-containing protein OS=Cocos nucifera OX=13894 GN=COCNU_07G010930 PE=4 SV=1
cluster7949_1rr_1rr	Stmai07G0214300.1	-	tr|A0A804JW66|(wild Malaysian banana) hypothetical protein OS=Musa acuminata subsp. malaccensis OX=214687 GN=GSMUA_39220.1 PE=4 SV=1
cluster3030_1rr_1rr	Stmai06G0268700.1	-	Q94EH2|TI222_ARATH Chloroplastic import inner membrane translocase subunit TIM22-2 OS=Arabidopsis thaliana OX=3702 GN=TIM22-2 PE=1 SV=1
cluster3030_1rr_1rr	Stmai02G0292100.1	-	Q6NKU9|TI223_ARATH Mitochondrial import inner membrane translocase subunit TIM22-3 OS=Arabidopsis thaliana OX=3702 GN=TIM22-3 PE=2 SV=1
cluster3030_1rr_1rr	Sttub02G0413600.1	-	sp|Q6NKU9|TI223_ARATH Mitochondrial import inner membrane translocase subunit TIM22-3 OS=Arabidopsis thaliana OX=3702 GN=TIM22-3 PE=2 SV=1
cluster2556_1rr_1rr	Stmai02G0302100.1	-	Q9SBJ1|PDK_ARATH [Pyruvate dehydrogenase (acetyl-transferring)] kinase, mitochondrial OS=Arabidopsis thaliana OX=3702 GN=PDK PE=1 SV=1
cluster2556_1rr_1rr	Stmai03G0014900.1	-	Q9SBJ1|PDK_ARATH [Pyruvate dehydrogenase (acetyl-transferring)] kinase, mitochondrial OS=Arabidopsis thaliana OX=3702 GN=PDK PE=1 SV=1
cluster2556_1rr_1rr	Stmai03G0015300.1	-	Q9SBJ1|PDK_ARATH [Pyruvate dehydrogenase (acetyl-transferring)] kinase, mitochondrial OS=Arabidopsis thaliana OX=3702 GN=PDK PE=1 SV=1
cluster2556_1rr_1rr	Sttub02G0006300.1	-	sp|Q9SBJ1|PDK_ARATH [Pyruvate dehydrogenase (acetyl-transferring)] kinase, mitochondrial OS=Arabidopsis thaliana OX=3702 GN=PDK PE=1 SV=1
cluster2082_1rr_1rr	Sttub02G0284100.1	+	sp|Q2QY04|TAP46_ORYSJ PP2A regulatory subunit TAP46 OS=Oryza sativa subsp. japonica OX=39947 GN=TAP46 PE=2 SV=1
cluster2082_1rr_1rr	Sttub02G0283900.1	+	sp|Q2QY04|TAP46_ORYSJ PP2A regulatory subunit TAP46 OS=Oryza sativa subsp. japonica OX=39947 GN=TAP46 PE=2 SV=1
cluster2082_1rr_1rr	Sttub02G0284200.1	+	sp|Q2QY04|TAP46_ORYSJ PP2A regulatory subunit TAP46 OS=Oryza sativa subsp. japonica OX=39947 GN=TAP46 PE=2 SV=1
cluster2082_1rr_1rr	Sttub02G0284400.1	+	sp|D2K8N5|TAP46_NICBE PP2A regulatory subunit TAP46 OS=Nicotiana benthamiana OX=4100 GN=TAP46 PE=1 SV=1
cluster2082_1rr_1rr	Stmai02G0151200.1	+	Q2QY04|TAP46_ORYSJ PP2A regulatory subunit TAP46 OS=Oryza sativa subsp. japonica OX=39947 GN=TAP46 PE=2 SV=1
cluster2082_1rr_1rr	Stmai02G0151000.1	+	Q2QY04|TAP46_ORYSJ PP2A regulatory subunit TAP46 OS=Oryza sativa subsp. japonica OX=39947 GN=TAP46 PE=2 SV=1
cluster1714_1rr_1rr	Stmai07G0253000.1	-	Q8LA32|LUL4_ARATH Probable E3 ubiquitin-protein ligase LUL4 OS=Arabidopsis thaliana OX=3702 GN=LUL4 PE=2 SV=1
cluster1714_1rr_1rr	Stmai01G0364000.1	-	Q8LA32|LUL4_ARATH Probable E3 ubiquitin-protein ligase LUL4 OS=Arabidopsis thaliana OX=3702 GN=LUL4 PE=2 SV=1
cluster1714_1rr_1rr	Stmai07G0190400.1	-	Q8LA32|LUL4_ARATH Probable E3 ubiquitin-protein ligase LUL4 OS=Arabidopsis thaliana OX=3702 GN=LUL4 PE=2 SV=1
cluster1714_1rr_1rr	Stmai07G0062400.1	-	Q8LA32|LUL4_ARATH Probable E3 ubiquitin-protein ligase LUL4 OS=Arabidopsis thaliana OX=3702 GN=LUL4 PE=2 SV=1
cluster1714_1rr_1rr	Sttub05G0008800.1	-	sp|Q8LA32|LUL4_ARATH Probable E3 ubiquitin-protein ligase LUL4 OS=Arabidopsis thaliana OX=3702 GN=LUL4 PE=2 SV=1
cluster1714_1rr_1rr	Stmai03G0212000.1	-	Q9S752|LOFG2_ARATH Probable E3 ubiquitin-protein ligase LOG2 OS=Arabidopsis thaliana OX=3702 GN=LOG2 PE=1 SV=1
cluster1714_1rr_1rr	Sttub03G0138000.1	-	sp|Q9S752|LOFG2_ARATH Probable E3 ubiquitin-protein ligase LOG2 OS=Arabidopsis thaliana OX=3702 GN=LOG2 PE=1 SV=1
cluster552_1rr_1rr	Stmai03G0360800.1	-	Q9LX14|SOK2_ARATH Protein SOSEKI 2 OS=Arabidopsis thaliana OX=3702 GN=SOK2 PE=1 SV=1
cluster15_20rr_6rr	Stmai04G0306200.1	-	Q84T03|RH27_ORYSJ DEAD-box ATP-dependent RNA helicase 27 OS=Oryza sativa subsp. japonica OX=39947 GN=Os03g0802700 PE=3 SV=1
cluster2314_1rr_1rr	Stmai01G0220700.1	+	tr|A0ABR2N4C8|Uncharacterized protein OS=Platanthera guangdongensis OX=2320717 GN=KSP40_PGU022455 PE=4 SV=1
cluster2314_1rr_1rr	Sttub01G0318500.1	+	sp|Q9LVJ1|SBT14_ARATH Subtilisin-like protease SBT1.4 OS=Arabidopsis thaliana OX=3702 GN=SBT1.4 PE=2 SV=1
cluster2314_1rr_1rr	Stmai02G0113100.1	+	tr|A0AA88VWD7|Inhibitor I9 domain-containing protein OS=Escallonia herrerae OX=1293975 GN=RJ639_007528 PE=4 SV=1
cluster2314_1rr_1rr	Sttub02G0249400.1	+	tr|A0A1R3GN78|A0A1R3GN78_COCAP Proteinase inhibitor I9 OS=Corchorus capsularis OX=210143 GN=CCACVL1_24767 PE=4 SV=1
cluster2314_1rr_1rr	Sttub04G0066600.1	+	tr|A0A2P5AJ41|A0A2P5AJ41_PARAD Peptidase S8, subtilisin-related OS=Parasponia andersonii OX=3476 GN=PanWU01x14_327820 PE=4 SV=1
cluster828_2rr_1rr	Stmai06G0342200.1	-	Q9M209|CER7_ARATH Exosome complex component RRP45B OS=Arabidopsis thaliana OX=3702 GN=RRP45B PE=2 SV=1
cluster1000_3rr_1rr	Stmai05G0087400.1	-	O49931|TIC55_PEA Protein TIC 55, chloroplastic OS=Pisum sativum OX=3888 GN=TIC55 PE=1 SV=1
cluster1000_3rr_1rr	Stmai05G0087300.1	-	O49931|TIC55_PEA Protein TIC 55, chloroplastic OS=Pisum sativum OX=3888 GN=TIC55 PE=1 SV=1
cluster1000_3rr_1rr	Stmai05G0087500.1	-	O49931|TIC55_PEA Protein TIC 55, chloroplastic OS=Pisum sativum OX=3888 GN=TIC55 PE=1 SV=1
cluster1000_3rr_1rr	Sttub06G0082800.1	-	sp|O49931|TIC55_PEA Protein TIC 55, chloroplastic OS=Pisum sativum OX=3888 GN=TIC55 PE=1 SV=1
cluster1000_3rr_1rr	Stmai05G0306800.1	-	Q9SK50|TIC55_ARATH Protein TIC 55, chloroplastic OS=Arabidopsis thaliana OX=3702 GN=TIC55 PE=1 SV=1
cluster4026_1rr_1rr	Sttub02G0128600.1	+	sp|Q6NPF4|MD20A_ARATH Mediator of RNA polymerase II transcription subunit 20a OS=Arabidopsis thaliana OX=3702 GN=MED20A PE=1 SV=1
cluster4026_1rr_1rr	Sttub02G0128700.1	+	sp|Q6NPF4|MD20A_ARATH Mediator of RNA polymerase II transcription subunit 20a OS=Arabidopsis thaliana OX=3702 GN=MED20A PE=1 SV=1
cluster4026_1rr_1rr	Sttub02G0128800.1	+	sp|Q6NPF4|MD20A_ARATH Mediator of RNA polymerase II transcription subunit 20a OS=Arabidopsis thaliana OX=3702 GN=MED20A PE=1 SV=1
cluster4026_1rr_1rr	Stmai02G0449000.1	+	Q6NPF4|MD20A_ARATH Mediator of RNA polymerase II transcription subunit 20a OS=Arabidopsis thaliana OX=3702 GN=MED20A PE=1 SV=1
cluster5900_1rr_1rr	Stmai04G0350800.1	-	Q8RXD4|BRCA1_ARATH Protein BREAST CANCER SUSCEPTIBILITY 1 homolog OS=Arabidopsis thaliana OX=3702 GN=BRCA1 PE=1 SV=1
cluster5900_1rr_1rr	Stmai02G0248200.1	-	Q8RXD4|BRCA1_ARATH Protein BREAST CANCER SUSCEPTIBILITY 1 homolog OS=Arabidopsis thaliana OX=3702 GN=BRCA1 PE=1 SV=1
cluster5900_1rr_1rr	Sttub02G0372100.1	-	sp|Q8RXD4|BRCA1_ARATH Protein BREAST CANCER SUSCEPTIBILITY 1 homolog OS=Arabidopsis thaliana OX=3702 GN=BRCA1 PE=1 SV=1
cluster2321_1rr_1rr	Stmai06G0179600.1	+	P44176|RNAAM_HAEIN 5'-3' exoribonuclease OS=Haemophilus influenzae (strain ATCC 51907 / DSM 11121 / KW20 / Rd) OX=71421 GN=HI_1400 PE=3 SV=1
cluster2321_1rr_1rr	Sttub04G0223600.1	+	sp|P44176|RNAAM_HAEIN 5'-3' exoribonuclease OS=Haemophilus influenzae (strain ATCC 51907 / DSM 11121 / KW20 / Rd) OX=71421 GN=HI_1400 PE=3 SV=1
cluster2321_1rr_1rr	Stmai01G0445800.1	+	P44176|RNAAM_HAEIN 5'-3' exoribonuclease OS=Haemophilus influenzae (strain ATCC 51907 / DSM 11121 / KW20 / Rd) OX=71421 GN=HI_1400 PE=3 SV=1
cluster2321_1rr_1rr	Sttub01G0140800.1	+	tr|A0A2H3Z509|A0A2H3Z509_PHODC uncharacterized protein LOC103720313 isoform X2 OS=Phoenix dactylifera OX=42345 GN=LOC103720313 PE=4 SV=1
cluster2321_1rr_1rr	Sttub01G0140700.1	+	sp|Q895K2|DPO3_CLOTE DNA polymerase III PolC-type OS=Clostridium tetani (strain Massachusetts / E88) OX=212717 GN=polC PE=3 SV=1
cluster3659_1rr_1rr	Stmai03G0300500.1	+	Q06672|TSR2_YEAST Pre-rRNA-processing protein TSR2 OS=Saccharomyces cerevisiae (strain ATCC 204508 / S288c) OX=559292 GN=TSR2 PE=1 SV=2
cluster3659_1rr_1rr	Sttub03G0059200.1	+	sp|Q3T090|TSR2_BOVIN Pre-rRNA-processing protein TSR2 homolog OS=Bos taurus OX=9913 GN=TSR2 PE=2 SV=1
cluster3659_1rr_1rr	Stmai06G0249300.1	+	Q3T090|TSR2_BOVIN Pre-rRNA-processing protein TSR2 homolog OS=Bos taurus OX=9913 GN=TSR2 PE=2 SV=1
cluster3659_1rr_1rr	Sttub04G0154500.1	+	tr|A0A2I0XG96|A0A2I0XG96_9ASPA Uncharacterized protein OS=Dendrobium catenatum OX=906689 GN=MA16_Dca017829 PE=4 SV=1
cluster3659_1rr_1rr	Sttub03G0174500.1	+	sp|Q3T090|TSR2_BOVIN Pre-rRNA-processing protein TSR2 homolog OS=Bos taurus OX=9913 GN=TSR2 PE=2 SV=1
cluster4145_1rr_1rr	Stmai02G0230400.1	-	Q1G2Y5|LTG21_ARATH Non-specific lipid transfer protein GPI-anchored 21 OS=Arabidopsis thaliana OX=3702 GN=LTPG21 PE=2 SV=1
cluster4145_1rr_1rr	Stmai04G0339000.1	-	Q94AX3|LTG16_ARATH Non-specific lipid transfer protein GPI-anchored 16 OS=Arabidopsis thaliana OX=3702 GN=LTPG16 PE=2 SV=1
cluster4145_1rr_1rr	Sttub07G0069300.1	-	tr|A0A5P1F9B9|A0A5P1F9B9_ASPOF AAI domain-containing protein OS=Asparagus officinalis OX=4686 GN=A4U43_C03F5160 PE=4 SV=1
cluster7313_1rr_1rr	Stmai01G0235300.1	-	Q9LJJ5|AATPB_ARATH AAA-ATPase At3g28610 OS=Arabidopsis thaliana OX=3702 GN=At3g28610 PE=2 SV=1
cluster3704_1rr_1rr	Sttub05G0004800.1	+	tr|A0A2H3YTD7|A0A2H3YTD7_PHODC U-box domain-containing protein 4-like OS=Phoenix dactylifera OX=42345 GN=LOC103716928 PE=4 SV=1
cluster3704_1rr_1rr	Sttub05G0004900.1	+	tr|A0A2I0BGU2|A0A2I0BGU2_9ASPA U-box domain-containing protein 4 OS=Apostasia shenzhenica OX=1088818 GN=PUB4 PE=4 SV=1
cluster3704_1rr_1rr	Stmai02G0400400.1	+	Q9LZW3|PUB16_ARATH U-box domain-containing protein 16 OS=Arabidopsis thaliana OX=3702 GN=PUB16 PE=2 SV=1
cluster3704_1rr_1rr	Sttub02G0093500.1	+	sp|Q9LZW3|PUB16_ARATH U-box domain-containing protein 16 OS=Arabidopsis thaliana OX=3702 GN=PUB16 PE=2 SV=1
cluster2481_1rr_1rr	Stmai03G0287200.1	-	tr|A0AAV8Q0Q1|HNH nuclease domain-containing protein OS=Ensete ventricosum OX=4639 GN=OPV22_027641 PE=4 SV=1
cluster2481_1rr_1rr	Sttub03G0071300.1	-	tr|A0A2H3YYF5|A0A2H3YYF5_PHODC uncharacterized protein LOC103718365 isoform X1 OS=Phoenix dactylifera OX=42345 GN=LOC103718365 PE=4 SV=1
cluster2481_1rr_1rr	Stmai01G0621400.1	-	tr|A0AAX6I2A9|Uncharacterized protein OS=Iris pallida OX=29817 GN=M6B38_285100 PE=4 SV=1
cluster2481_1rr_1rr	Stmai02G0174100.1	-	ref|XP_072951421.1|uncharacterized protein [Typha angustifolia]
cluster2481_1rr_1rr	Stmai04G0341300.1	-	tr|A0AAV8Q0Q1|HNH nuclease domain-containing protein OS=Ensete ventricosum OX=4639 GN=OPV22_027641 PE=4 SV=1
cluster2481_1rr_1rr	Sttub07G0071700.1	-	tr|A0A199UUG9|A0A199UUG9_ANACO HNHc domain-containing protein OS=Ananas comosus OX=4615 GN=ACMD2_03402 PE=4 SV=1
cluster5741_1rr_1rr	Stmai07G0137900.1	-	O64556|Y2923_ARATH Putative leucine-rich repeat receptor-like serine/threonine-protein kinase At2g19230 OS=Arabidopsis thaliana OX=3702 GN=At2g19230 PE=1 SV=3
cluster5741_1rr_1rr	Stmai01G0041500.1	-	Q9LFS4|NIK1_ARATH Protein NSP-INTERACTING KINASE 1 OS=Arabidopsis thaliana OX=3702 GN=NIK1 PE=1 SV=1
cluster5741_1rr_1rr	Stmai01G0488000.1	-	Q9XI96|PERK7_ARATH Proline-rich receptor-like protein kinase PERK7 OS=Arabidopsis thaliana OX=3702 GN=PERK7 PE=2 SV=1
cluster6390_1rr_1rr	Stmai05G0298600.1	-	Q9S9M3|WAKLC_ARATH Wall-associated receptor kinase-like 3 OS=Arabidopsis thaliana OX=3702 GN=WAKL3 PE=2 SV=2
cluster7436_1rr_1rr	Stmai02G0221300.1	+	tr|A0AAV8BN16|Uncharacterized protein OS=Rhynchospora pubera OX=906938 GN=LUZ62_000127 PE=4 SV=1
cluster7436_1rr_1rr	Sttub02G0348700.1	+	tr|W1PXF3|W1PXF3_AMBTC Uncharacterized protein OS=Amborella trichopoda OX=13333 GN=AMTR_s00025p00238090 PE=4 SV=1
cluster7436_1rr_1rr	Sttub07G0062100.1	+	tr|A0A0A9CQ49|A0A0A9CQ49_ARUDO Uncharacterized protein OS=Arundo donax OX=35708 PE=4 SV=1
cluster7437_1rr_1rr	Stmai06G0068000.1	-	Q42954|KPYC_TOBAC Pyruvate kinase, cytosolic isozyme OS=Nicotiana tabacum OX=4097 PE=2 SV=1
cluster7437_1rr_1rr	Stmai05G0183700.1	-	Q42806|KPYC_SOYBN Pyruvate kinase, cytosolic isozyme OS=Glycine max OX=3847 PE=2 SV=1
cluster2122_1rr_1rr	Stmai04G0356000.1	-	O48916|FAH1_ARATH Dihydroceramide fatty acyl 2-hydroxylase FAH1 OS=Arabidopsis thaliana OX=3702 GN=FAH1 PE=1 SV=1
cluster2122_1rr_1rr	Stmai07G0136900.1	-	O48916|FAH1_ARATH Dihydroceramide fatty acyl 2-hydroxylase FAH1 OS=Arabidopsis thaliana OX=3702 GN=FAH1 PE=1 SV=1
cluster2122_1rr_1rr	Sttub05G0107400.1	-	sp|O48916|FAH1_ARATH Dihydroceramide fatty acyl 2-hydroxylase FAH1 OS=Arabidopsis thaliana OX=3702 GN=FAH1 PE=1 SV=1
cluster4976_1rr_1rr	Stmai01G0225800.1	-	Q9C6K5|LSM3B_ARATH Sm-like protein LSM3B OS=Arabidopsis thaliana OX=3702 GN=LSM3B PE=1 SV=1
cluster4976_1rr_1rr	Stmai05G0291700.1	-	Q9C6K5|LSM3B_ARATH Sm-like protein LSM3B OS=Arabidopsis thaliana OX=3702 GN=LSM3B PE=1 SV=1
cluster4976_1rr_1rr	Sttub01G0313300.1	-	sp|Q9C6K5|LSM3B_ARATH Sm-like protein LSM3B OS=Arabidopsis thaliana OX=3702 GN=LSM3B PE=1 SV=1
cluster4976_1rr_1rr	Stmai02G0408000.1	-	Q9C6K5|LSM3B_ARATH Sm-like protein LSM3B OS=Arabidopsis thaliana OX=3702 GN=LSM3B PE=1 SV=1
cluster4976_1rr_1rr	Sttub02G0099600.1	-	sp|Q9C6K5|LSM3B_ARATH Sm-like protein LSM3B OS=Arabidopsis thaliana OX=3702 GN=LSM3B PE=1 SV=1
cluster2610_1rr_1rr	Stmai06G0026000.1	+	tr|A0A8B7BHH3|Uncharacterized protein LOC103696681 OS=Phoenix dactylifera OX=42345 GN=LOC103696681 PE=4 SV=1
cluster2610_1rr_1rr	Sttub04G0363600.1	+	tr|A0A2H3X0R5|A0A2H3X0R5_PHODC uncharacterized protein LOC103696681 isoform X1 OS=Phoenix dactylifera OX=42345 GN=LOC103696681 PE=4 SV=1
cluster2610_1rr_1rr	Stmai01G0342000.1	+	tr|A0A6I9QCG2|SEC14-like protein 5 OS=Elaeis guineensis var. tenera OX=51953 GN=LOC105033833 PE=4 SV=1
cluster2610_1rr_1rr	Sttub01G0221100.1	+	tr|A0A2H3X0R5|A0A2H3X0R5_PHODC uncharacterized protein LOC103696681 isoform X1 OS=Phoenix dactylifera OX=42345 GN=LOC103696681 PE=4 SV=1
cluster2610_1rr_1rr	Sttub02G0292500.1	+	tr|A0A199W741|A0A199W741_ANACO Sec14 cytosolic factor OS=Ananas comosus OX=4615 GN=ACMD2_06872 PE=4 SV=1
cluster5962_1rr_1rr	Stmai07G0203300.1	-	D9J0Z8|AAM1I_MAIZE Inactive anthranilate O-methyltransferase 1 OS=Zea mays OX=4577 GN=AAMT1I PE=2 SV=1
cluster1710_1rr_1rr	Stmai02G0130300.1	-	A2XUW1|CDKG2_ORYSI Cyclin-dependent kinase G-2 OS=Oryza sativa subsp. indica OX=39946 GN=CDKG-2 PE=3 SV=1
cluster1710_1rr_1rr	Sttub02G0264900.1	-	sp|A2XUW1|CDKG2_ORYSI Cyclin-dependent kinase G-2 OS=Oryza sativa subsp. indica OX=39946 GN=CDKG-2 PE=3 SV=1
cluster1710_1rr_1rr	Stmai03G0046500.1	-	A2XUW1|CDKG2_ORYSI Cyclin-dependent kinase G-2 OS=Oryza sativa subsp. indica OX=39946 GN=CDKG-2 PE=3 SV=1
cluster1712_1rr_1rr	Stmai03G0332700.1	-	Q6Z4N4|40G3_ORYSJ Ricin B-like lectin R40G3 OS=Oryza sativa subsp. japonica OX=39947 GN=R40G3 PE=2 SV=1
cluster1712_1rr_1rr	Stmai01G0391500.1	-	Q6Z4N4|40G3_ORYSJ Ricin B-like lectin R40G3 OS=Oryza sativa subsp. japonica OX=39947 GN=R40G3 PE=2 SV=1
cluster1712_1rr_1rr	Sttub01G0181000.1	-	sp|Q6Z4N4|40G3_ORYSJ Ricin B-like lectin R40G3 OS=Oryza sativa subsp. japonica OX=39947 GN=R40G3 PE=2 SV=1
cluster1712_1rr_1rr	Stmai06G0065600.1	-	Q6Z4N4|40G3_ORYSJ Ricin B-like lectin R40G3 OS=Oryza sativa subsp. japonica OX=39947 GN=R40G3 PE=2 SV=1
cluster1712_1rr_1rr	Sttub03G0029800.1	-	sp|Q10M12|40C1_ORYSJ Ricin B-like lectin R40C1 OS=Oryza sativa subsp. japonica OX=39947 GN=R40C1 PE=1 SV=1
cluster5672_1rr_1rr	Sttub01G0370500.1	+	sp|Q9SIY3|TTM3_ARATH Triphosphate tunnel metalloenzyme 3 OS=Arabidopsis thaliana OX=3702 GN=TTM3 PE=1 SV=1
cluster5672_1rr_1rr	Stmai01G0165300.1	+	Q9SIY3|TTM3_ARATH Triphosphate tunnel metalloenzyme 3 OS=Arabidopsis thaliana OX=3702 GN=TTM3 PE=1 SV=1
cluster5672_1rr_1rr	Sttub01G0370800.1	+	sp|Q9SIY3|TTM3_ARATH Triphosphate tunnel metalloenzyme 3 OS=Arabidopsis thaliana OX=3702 GN=TTM3 PE=1 SV=1
cluster1392_2rr_2rr	Sttub04G0177800.1	-	sp|A9A3L9|RLMN_NITMS Ribosomal RNA large subunit methyltransferase N OS=Nitrosopumilus maritimus (strain SCM1) OX=436308 GN=rlmN PE=3 SV=1
cluster1392_2rr_2rr	Stmai06G0209900.1	-	Q2J713|RLMN_FRACC Probable dual-specificity RNA methyltransferase RlmN OS=Frankia casuarinae (strain DSM 45818 / CECT 9043 / HFP020203 / CcI3) OX=106370 GN=rlmN PE=3 SV=1
cluster1392_2rr_2rr	Stmai06G0276100.1	-	A9A3L9|RLMN_NITMS Ribosomal RNA large subunit methyltransferase N OS=Nitrosopumilus maritimus (strain SCM1) OX=436308 GN=rlmN PE=3 SV=1
cluster7464_1rr_1rr	Stmai05G0311600.1	-	Q941L0|CESA3_ARATH Cellulose synthase A catalytic subunit 3 [UDP-forming] OS=Arabidopsis thaliana OX=3702 GN=CESA3 PE=1 SV=2
cluster109_4rr_1rr	Stmai06G0010900.1	+	Q9FN03|UVR8_ARATH Ultraviolet-B receptor UVR8 OS=Arabidopsis thaliana OX=3702 GN=UVR8 PE=1 SV=1
cluster109_4rr_1rr	Sttub04G0375100.1	+	sp|Q9FN03|UVR8_ARATH Ultraviolet-B receptor UVR8 OS=Arabidopsis thaliana OX=3702 GN=UVR8 PE=1 SV=1
cluster109_4rr_1rr	Stmai07G0005700.1	+	A6NED2|RCCD1_HUMAN RCC1 domain-containing protein 1 OS=Homo sapiens OX=9606 GN=RCCD1 PE=1 SV=1
cluster109_4rr_1rr	Sttub05G0225800.1	+	sp|Q9FN03|UVR8_ARATH Ultraviolet-B receptor UVR8 OS=Arabidopsis thaliana OX=3702 GN=UVR8 PE=1 SV=1
cluster109_4rr_1rr	Sttub01G0227800.1	+	tr|A0A199VWA9|A0A199VWA9_ANACO Ultraviolet-B receptor UVR8 OS=Ananas comosus OX=4615 GN=ACMD2_20432 PE=4 SV=1
cluster1896_1rr_1rr	Sttub05G0074600.1	+	tr|A0A199VLA5|A0A199VLA5_ANACO Uncharacterized protein OS=Ananas comosus OX=4615 GN=ACMD2_21617 PE=4 SV=1
cluster1896_1rr_1rr	Stmai04G0317000.1	+	tr|A0A804KUN7|(wild Malaysian banana) hypothetical protein OS=Musa acuminata subsp. malaccensis OX=214687 GN=GSMUA_313340.1 PE=4 SV=1
cluster1896_1rr_1rr	Sttub07G0051200.1	+	tr|A0A5J5A2Z0|A0A5J5A2Z0_9ASTE Uncharacterized protein OS=Nyssa sinensis OX=561372 GN=F0562_010120 PE=4 SV=1
cluster1896_1rr_1rr	Stmai02G0003600.1	+	tr|A0AAQ3QD88|Inositol-1,4,5-trisphosphate 5-phosphatase OS=Canna indica OX=4628 GN=Cni_G13641 PE=4 SV=1
cluster1896_1rr_1rr	Sttub02G0222200.1	+	tr|A0A5P1FED7|A0A5P1FED7_ASPOF Uncharacterized protein OS=Asparagus officinalis OX=4686 GN=A4U43_C03F12280 PE=4 SV=1
cluster1896_1rr_1rr	Stmai05G0109400.1	+	tr|A0AAN7J4P6|Uncharacterized protein OS=Quercus rubra OX=3512 GN=RGQ29_015650 PE=4 SV=1
cluster1896_1rr_1rr	Sttub06G0102100.1	+	tr|A0A1R3GA43|A0A1R3GA43_9ROSI Zinc finger, MYND-type OS=Corchorus olitorius OX=93759 GN=COLO4_36283 PE=4 SV=1
cluster2656_1rr_1rr	Stmai07G0187500.1	-	Q8L9J9|CAES_ARATH Probable carbohydrate esterase At4g34215 OS=Arabidopsis thaliana OX=3702 GN=At4g34215 PE=1 SV=2
cluster2656_1rr_1rr	Stmai03G0224100.1	-	Q8L9J9|CAES_ARATH Probable carbohydrate esterase At4g34215 OS=Arabidopsis thaliana OX=3702 GN=At4g34215 PE=1 SV=2
cluster2656_1rr_1rr	Sttub03G0126900.1	-	sp|Q8L9J9|CAES_ARATH Probable carbohydrate esterase At4g34215 OS=Arabidopsis thaliana OX=3702 GN=At4g34215 PE=1 SV=2
cluster6067_1rr_1rr	StmaiUnG0401200.1	-
cluster2680_1rr_1rr	Stmai02G0013500.1	-	Q5EFU4|CRD1_HORVU Magnesium-protoporphyrin IX monomethyl ester [oxidative] cyclase, chloroplastic OS=Hordeum vulgare OX=4513 GN=CRD1 PE=1 SV=1
cluster2680_1rr_1rr	Stmai02G0157100.1	-	Q5EFU4|CRD1_HORVU Magnesium-protoporphyrin IX monomethyl ester [oxidative] cyclase, chloroplastic OS=Hordeum vulgare OX=4513 GN=CRD1 PE=1 SV=1
cluster2680_1rr_1rr	Stmai06G0075500.1	-	Q5EFU4|CRD1_HORVU Magnesium-protoporphyrin IX monomethyl ester [oxidative] cyclase, chloroplastic OS=Hordeum vulgare OX=4513 GN=CRD1 PE=1 SV=1
cluster2680_1rr_1rr	Sttub04G0318600.1	-	sp|Q945B7|CRD1_EUPES Magnesium-protoporphyrin IX monomethyl ester [oxidative] cyclase, chloroplastic OS=Euphorbia esula OX=3993 GN=CRD1 PE=3 SV=1
cluster3353_1rr_1rr	StmaiUnG0016900.1	+	P04373|COX2_ORYSJ Cytochrome c oxidase subunit 2 OS=Oryza sativa subsp. japonica OX=39947 GN=COX2 PE=3 SV=4
cluster3353_1rr_1rr	SttubUnG0507800.1	+	sp|P98012|COX2_BETVU Cytochrome c oxidase subunit 2 OS=Beta vulgaris OX=161934 GN=COX2 PE=2 SV=1
cluster3353_1rr_1rr	SttubUnG0116600.1	+	sp|P98012|COX2_BETVU Cytochrome c oxidase subunit 2 OS=Beta vulgaris OX=161934 GN=COX2 PE=2 SV=1
cluster3353_1rr_1rr	SttubUnG1828000.1	+	sp|Q0H8Y7|COX2_USTMA Cytochrome c oxidase subunit 2 OS=Ustilago maydis (strain 521 / FGSC 9021) OX=237631 GN=COX2 PE=3 SV=1
cluster7882_1rr_1rr	Sttub01G0236400.1	+	sp|Q10PW9|MST4_ORYSJ Sugar transport protein MST4 OS=Oryza sativa subsp. japonica OX=39947 GN=MST4 PE=1 SV=1
cluster7882_1rr_1rr	Sttub07G0292500.1	+	sp|Q9SBA7|STP8_ARATH Sugar transport protein 8 OS=Arabidopsis thaliana OX=3702 GN=STP8 PE=2 SV=2
cluster7882_1rr_1rr	Sttub03G0219700.1	+	sp|Q10PW9|MST4_ORYSJ Sugar transport protein MST4 OS=Oryza sativa subsp. japonica OX=39947 GN=MST4 PE=1 SV=1
cluster7882_1rr_1rr	Sttub01G0224200.1	+	sp|Q9SBA7|STP8_ARATH Sugar transport protein 8 OS=Arabidopsis thaliana OX=3702 GN=STP8 PE=2 SV=2
cluster7882_1rr_1rr	Stmai01G0568600.1	+	Q94AZ2|STP13_ARATH Sugar transport protein 13 OS=Arabidopsis thaliana OX=3702 GN=STP13 PE=1 SV=2
cluster1871_1rr_1rr	Stmai01G0128700.1	-	tr|A0A6I9QJR7|Uncharacterized protein LOC105036757 OS=Elaeis guineensis var. tenera OX=51953 GN=LOC105036757 PE=4 SV=1
cluster1871_1rr_1rr	Sttub01G0403600.1	-	tr|A0A2H3Y1T2|A0A2H3Y1T2_PHODC uncharacterized protein LOC103708675 OS=Phoenix dactylifera OX=42345 GN=LOC103708675 PE=4 SV=1
cluster1871_1rr_1rr	Stmai05G0202800.1	-	tr|A0A843UVH4|Thioredoxin-like fold domain-containing protein (Fragment) OS=Colocasia esculenta OX=4460 GN=Taro_016173 PE=4 SV=1
cluster417_2rr_1rr	Stmai03G0061300.1	-	D3U717|AROD3_PETHY Arogenate dehydratase 3 OS=Petunia hybrida OX=4102 GN=ADT3 PE=1 SV=1
cluster4925_1rr_1rr	Sttub06G0175600.1	+	tr|A0A199URM0|A0A199URM0_ANACO Peptidase_M14 domain-containing protein OS=Ananas comosus OX=4615 GN=ACMD2_06696 PE=4 SV=1
cluster4925_1rr_1rr	Stmai05G0194500.1	+	tr|A0A9D5C5Y0|Peptidase M14 domain-containing protein OS=Dioscorea zingiberensis OX=325984 GN=J5N97_023811 PE=3 SV=1
cluster4925_1rr_1rr	Sttub03G0249400.1	+	tr|A0A1U8AEZ7|A0A1U8AEZ7_NELNU metallocarboxypeptidase A-like protein ARB_03789 isoform X2 OS=Nelumbo nucifera OX=4432 GN=LOC104603738 PE=4 SV=1
cluster7440_1rr_1rr	Stmai05G0116700.1	-	Q69X58|C76M7_ORYSJ Ent-cassadiene C11-alpha-hydroxylase 1 OS=Oryza sativa subsp. japonica OX=39947 GN=CYP76M7 PE=1 SV=1
cluster7440_1rr_1rr	Stmai01G0101600.1	-	D1MI46|C76BA_SWEMU Geraniol 8-hydroxylase OS=Swertia mussotii OX=137888 GN=CYP76B10 PE=1 SV=1
cluster7976_1rr_1rr	Stmai03G0020100.1	-	tr|A0A200QGM5|Uncharacterized protein OS=Macleaya cordata OX=56857 GN=BVC80_9101g96 PE=4 SV=1
cluster2502_1rr_1rr	Sttub06G0164200.1	+	sp|Q93YP7|COQ2_ARATH 4-hydroxybenzoate polyprenyltransferase, mitochondrial OS=Arabidopsis thaliana OX=3702 GN=PPT1 PE=2 SV=1
cluster2502_1rr_1rr	Stmai05G0179300.1	+	Q93YP7|COQ2_ARATH 4-hydroxybenzoate polyprenyltransferase, mitochondrial OS=Arabidopsis thaliana OX=3702 GN=PPT1 PE=2 SV=1
cluster2502_1rr_1rr	Sttub06G0164300.1	+	sp|Q93YP7|COQ2_ARATH 4-hydroxybenzoate polyprenyltransferase, mitochondrial OS=Arabidopsis thaliana OX=3702 GN=PPT1 PE=2 SV=1
cluster2502_1rr_1rr	Stmai05G0133300.1	+	Q93YP7|COQ2_ARATH 4-hydroxybenzoate polyprenyltransferase, mitochondrial OS=Arabidopsis thaliana OX=3702 GN=PPT1 PE=2 SV=1
cluster2502_1rr_1rr	Sttub06G0123800.1	+	sp|Q93YP7|COQ2_ARATH 4-hydroxybenzoate polyprenyltransferase, mitochondrial OS=Arabidopsis thaliana OX=3702 GN=PPT1 PE=2 SV=1
cluster7433_1rr_1rr	Stmai06G0274400.1	+	tr|A0A8J5CDM3|Rhodopsin OS=Zingiber officinale OX=94328 GN=ZIOFF_067294 PE=4 SV=1
cluster7433_1rr_1rr	Sttub04G0176300.1	+	tr|A0A443NWM6|A0A443NWM6_9MAGN CYSTM domain-containing protein OS=Cinnamomum micranthum f. kanehirae OX=337451 GN=CKAN_01165900 PE=4 SV=1
cluster7433_1rr_1rr	Sttub03G0209500.1	+	tr|M0SJ20|M0SJ20_MUSAM CYSTM domain-containing protein OS=Musa acuminata subsp. malaccensis OX=214687 GN=103979862 PE=4 SV=1
cluster2791_1rr_1rr	Sttub07G0043700.1	-	sp|P30361|UCRIA_TOBAC Cytochrome b6-f complex iron-sulfur subunit 1, chloroplastic OS=Nicotiana tabacum OX=4097 GN=petC1 PE=2 SV=2
cluster2791_1rr_1rr	Stmai04G0308400.1	-	P30361|UCRIA_TOBAC Cytochrome b6-f complex iron-sulfur subunit 1, chloroplastic OS=Nicotiana tabacum OX=4097 GN=petC1 PE=2 SV=2
cluster2791_1rr_1rr	Stmai04G0308700.1	-	P30361|UCRIA_TOBAC Cytochrome b6-f complex iron-sulfur subunit 1, chloroplastic OS=Nicotiana tabacum OX=4097 GN=petC1 PE=2 SV=2
cluster5990_1rr_1rr	Stmai06G0311100.1	-	tr|A0A6I9R876|Large ribosomal subunit protein mL54 OS=Elaeis guineensis var. tenera OX=51953 GN=LOC105045427 PE=3 SV=1
cluster4051_1rr_1rr	Sttub05G0023400.1	+	tr|A0A2H3Y6M4|A0A2H3Y6M4_PHODC uncharacterized protein LOC103710127 OS=Phoenix dactylifera OX=42345 GN=LOC103710127 PE=4 SV=1
cluster4051_1rr_1rr	Stmai07G0243500.1	+	tr|A0A9D5D584|MATH domain-containing protein OS=Dioscorea zingiberensis OX=325984 GN=J5N97_003115 PE=4 SV=1
cluster4051_1rr_1rr	Sttub05G0017400.1	+	tr|A0A2H3Y6M4|A0A2H3Y6M4_PHODC uncharacterized protein LOC103710127 OS=Phoenix dactylifera OX=42345 GN=LOC103710127 PE=4 SV=1
cluster4051_1rr_1rr	Stmai07G0234400.1	+	tr|A0A8B7C8I0|Uncharacterized protein LOC103710127 OS=Phoenix dactylifera OX=42345 GN=LOC103710127 PE=4 SV=1
cluster4051_1rr_1rr	Sttub05G0024300.1	+	tr|A0A2H3Y6M4|A0A2H3Y6M4_PHODC uncharacterized protein LOC103710127 OS=Phoenix dactylifera OX=42345 GN=LOC103710127 PE=4 SV=1
cluster4051_1rr_1rr	Stmai05G0106900.1	+	tr|A0A8B7C8I0|Uncharacterized protein LOC103710127 OS=Phoenix dactylifera OX=42345 GN=LOC103710127 PE=4 SV=1
cluster4051_1rr_1rr	Sttub06G0099000.1	+	tr|A0A2H3Y6M4|A0A2H3Y6M4_PHODC uncharacterized protein LOC103710127 OS=Phoenix dactylifera OX=42345 GN=LOC103710127 PE=4 SV=1
cluster4062_1rr_1rr	Stmai02G0093600.1	-	tr|A0AAV8QP20|DUF3119 family protein OS=Ensete ventricosum OX=4639 GN=OPV22_022695 PE=4 SV=1
cluster15_20rr_2rr	Stmai02G0252200.1	-	Q0D8N0|RH53_ORYSJ DEAD-box ATP-dependent RNA helicase 53 OS=Oryza sativa subsp. japonica OX=39947 GN=Os07g0143700 PE=2 SV=2
cluster15_20rr_2rr	Stmai04G0353200.1	-	Q0D8N0|RH53_ORYSJ DEAD-box ATP-dependent RNA helicase 53 OS=Oryza sativa subsp. japonica OX=39947 GN=Os07g0143700 PE=2 SV=2
cluster15_20rr_2rr	Sttub07G0082500.1	-	sp|Q0D8N0|RH53_ORYSJ DEAD-box ATP-dependent RNA helicase 53 OS=Oryza sativa subsp. japonica OX=39947 GN=Os07g0143700 PE=2 SV=2
cluster2309_1rr_1rr	Stmai01G0521500.1	-	Q10SS2|STS1_ORYSJ Transmembrane and coiled-coil domain-containing protein STS1 OS=Oryza sativa subsp. japonica OX=39947 GN=STS1 PE=1 SV=1
cluster2309_1rr_1rr	Stmai01G0587500.1	-	Q10SS2|STS1_ORYSJ Transmembrane and coiled-coil domain-containing protein STS1 OS=Oryza sativa subsp. japonica OX=39947 GN=STS1 PE=1 SV=1
cluster2309_1rr_1rr	Stmai05G0020200.1	-	Q10SS2|STS1_ORYSJ Transmembrane and coiled-coil domain-containing protein STS1 OS=Oryza sativa subsp. japonica OX=39947 GN=STS1 PE=1 SV=1
cluster2309_1rr_1rr	Sttub06G0024900.1	-	sp|Q5TGY1|TMCO4_HUMAN Transmembrane and coiled-coil domain-containing protein 4 OS=Homo sapiens OX=9606 GN=TMCO4 PE=2 SV=1
cluster2439_1rr_1rr	Sttub01G0338300.1	+	sp|O74978|YQL5_SCHPO Uncharacterized RNA-binding protein C1827.05c OS=Schizosaccharomyces pombe (strain 972 / ATCC 24843) OX=284812 GN=SPCC1827.05c PE=4 SV=1
cluster2439_1rr_1rr	Stmai06G0067500.1	+	Q8JIY8|MK67I_DANRE MKI67 FHA domain-interacting nucleolar phosphoprotein OS=Danio rerio OX=7955 GN=nifk PE=2 SV=2
cluster2439_1rr_1rr	Sttub04G0325400.1	+	sp|Q8JIY8|MK67I_DANRE MKI67 FHA domain-interacting nucleolar phosphoprotein OS=Danio rerio OX=7955 GN=nifk PE=2 SV=2
cluster2439_1rr_1rr	Sttub03G0031000.1	+	tr|A0A1D1YKC3|A0A1D1YKC3_9ARAE MKI67 FHA domain-interacting nucleolar phosphoprotein-like (Fragment) OS=Anthurium amnicola OX=1678845 GN=mki67ipl_2 PE=4 SV=1
cluster2439_1rr_1rr	Stmai03G0331400.1	+	P53927|NOP15_YEAST Ribosome biogenesis protein 15 OS=Saccharomyces cerevisiae (strain ATCC 204508 / S288c) OX=559292 GN=NOP15 PE=1 SV=1
cluster25_1rr_1rr	Stmai02G0463100.1	+	Q0WPS0|TBL14_ARATH Protein trichome birefringence-like 14 OS=Arabidopsis thaliana OX=3702 GN=TBL14 PE=2 SV=1
cluster25_1rr_1rr	Sttub02G0140300.1	+	sp|F4K5L5|TBL16_ARATH Protein trichome birefringence-like 16 OS=Arabidopsis thaliana OX=3702 GN=TBL16 PE=2 SV=1
cluster25_1rr_1rr	Sttub04G0115000.1	+	sp|F4K5L5|TBL16_ARATH Protein trichome birefringence-like 16 OS=Arabidopsis thaliana OX=3702 GN=TBL16 PE=2 SV=1
cluster25_1rr_1rr	Stmai02G0456300.1	+	F4K5L5|TBL16_ARATH Protein trichome birefringence-like 16 OS=Arabidopsis thaliana OX=3702 GN=TBL16 PE=2 SV=1
cluster25_1rr_1rr	Sttub02G0136200.1	+	sp|F4K5L5|TBL16_ARATH Protein trichome birefringence-like 16 OS=Arabidopsis thaliana OX=3702 GN=TBL16 PE=2 SV=1
cluster5083_1rr_1rr	Stmai01G0356300.1	+	Q7XLX6|S1FA2_ORYSJ DNA-binding protein S1FA2 OS=Oryza sativa subsp. japonica OX=39947 GN=S1FA2 PE=3 SV=2
cluster5083_1rr_1rr	Sttub01G0208000.1	+	sp|Q7XLX6|S1FA2_ORYSJ DNA-binding protein S1FA2 OS=Oryza sativa subsp. japonica OX=39947 GN=S1FA2 PE=3 SV=2
cluster5083_1rr_1rr	Stmai07G0025900.1	+	Q7XLX6|S1FA2_ORYSJ DNA-binding protein S1FA2 OS=Oryza sativa subsp. japonica OX=39947 GN=S1FA2 PE=3 SV=2
cluster5083_1rr_1rr	Sttub04G0061700.1	+	sp|Q7XLX6|S1FA2_ORYSJ DNA-binding protein S1FA2 OS=Oryza sativa subsp. japonica OX=39947 GN=S1FA2 PE=3 SV=2
cluster5083_1rr_1rr	Sttub05G0209800.1	+	sp|Q7XLX6|S1FA2_ORYSJ DNA-binding protein S1FA2 OS=Oryza sativa subsp. japonica OX=39947 GN=S1FA2 PE=3 SV=2
cluster5520_1rr_1rr	Stmai01G0095500.1	-	Q8H1H9|CAOG1_ARATH Amine oxidase [copper-containing] gamma 1 OS=Arabidopsis thaliana OX=3702 GN=CuAOgamma1 PE=1 SV=1
cluster5520_1rr_1rr	Sttub01G0432400.1	-	sp|Q8H1H9|AMO_ARATH Primary amine oxidase OS=Arabidopsis thaliana OX=3702 GN=At1g62810 PE=2 SV=1
cluster5520_1rr_1rr	Stmai05G0203800.1	-	Q8H1H9|CAOG1_ARATH Amine oxidase [copper-containing] gamma 1 OS=Arabidopsis thaliana OX=3702 GN=CuAOgamma1 PE=1 SV=1
cluster5520_1rr_1rr	Stmai05G0223300.1	-	Q8H1H9|CAOG1_ARATH Amine oxidase [copper-containing] gamma 1 OS=Arabidopsis thaliana OX=3702 GN=CuAOgamma1 PE=1 SV=1
cluster3135_1rr_1rr	Sttub01G0448900.1	+	sp|O60121|YH77_SCHPO Uncharacterized protein C16G5.07c OS=Schizosaccharomyces pombe (strain 972 / ATCC 24843) OX=284812 GN=SPBC16G5.07c PE=3 SV=1
cluster3135_1rr_1rr	Stmai05G0019200.1	+	Q99JB2|STML2_MOUSE Stomatin-like protein 2, mitochondrial OS=Mus musculus OX=10090 GN=Stoml2 PE=1 SV=1
cluster3135_1rr_1rr	Sttub06G0023700.1	+	sp|Q99JB2|STML2_MOUSE Stomatin-like protein 2, mitochondrial OS=Mus musculus OX=10090 GN=Stoml2 PE=1 SV=1
cluster3135_1rr_1rr	Stmai01G0077400.1	+	Q99JB2|STML2_MOUSE Stomatin-like protein 2, mitochondrial OS=Mus musculus OX=10090 GN=Stoml2 PE=1 SV=1
cluster2354_1rr_1rr	Sttub03G0097900.1	+	sp|Q7XUR3|FUCO1_ORYSJ Putative alpha-L-fucosidase 1 OS=Oryza sativa subsp. japonica OX=39947 GN=Os04g0560400 PE=3 SV=2
cluster2354_1rr_1rr	Sttub01G0070200.1	+	sp|Q7XUR3|FUCO1_ORYSJ Putative alpha-L-fucosidase 1 OS=Oryza sativa subsp. japonica OX=39947 GN=Os04g0560400 PE=3 SV=2
cluster2354_1rr_1rr	Sttub03G0188900.1	+	sp|Q7XUR3|FUCO1_ORYSJ Putative alpha-L-fucosidase 1 OS=Oryza sativa subsp. japonica OX=39947 GN=Os04g0560400 PE=3 SV=2
cluster2354_1rr_1rr	Stmai03G0255700.1	+	Q7XUR3|FUCO1_ORYSJ Putative alpha-L-fucosidase 1 OS=Oryza sativa subsp. japonica OX=39947 GN=Os04g0560400 PE=3 SV=2
cluster2354_1rr_1rr	Stmai06G0232900.1	+	Q8GW72|FUCO1_ARATH Alpha-L-fucosidase 1 OS=Arabidopsis thaliana OX=3702 GN=FUC1 PE=1 SV=2
cluster2354_1rr_1rr	Sttub04G0139600.1	+	sp|Q8GW72|FUCO1_ARATH Alpha-L-fucosidase 1 OS=Arabidopsis thaliana OX=3702 GN=FUC1 PE=1 SV=2
cluster4214_1rr_1rr	Sttub05G0212300.1	+	tr|A0A4S8IDL8|A0A4S8IDL8_MUSBA Uncharacterized protein OS=Musa balbisiana OX=52838 GN=C4D60_Mb09t02910 PE=4 SV=1
cluster4214_1rr_1rr	Sttub05G0212500.1	+	tr|A0A4S8IDL8|A0A4S8IDL8_MUSBA Uncharacterized protein OS=Musa balbisiana OX=52838 GN=C4D60_Mb09t02910 PE=4 SV=1
cluster4214_1rr_1rr	Stmai07G0023000.1	+	tr|A0AB40BYW0|Rhodopsin OS=Dioscorea cayennensis subsp. rotundata OX=55577 GN=LOC120269402 PE=4 SV=1
cluster4214_1rr_1rr	Sttub05G0212100.1	+	tr|A0A4U5MZ40|A0A4U5MZ40_POPAL Uncharacterized protein OS=Populus alba OX=43335 GN=D5086_0000292890 PE=4 SV=1
cluster6640_1rr_1rr	Stmai04G0323200.1	-	O48915|NDR1_ARATH Protein NDR1 OS=Arabidopsis thaliana OX=3702 GN=NDR1 PE=1 SV=1
cluster6640_1rr_1rr	Stmai02G0013300.1	-	tr|A0AB40CJ47|NDR1/HIN1-like protein 26 OS=Dioscorea cayennensis subsp. rotundata OX=55577 GN=LOC120277237 PE=4 SV=1
cluster6640_1rr_1rr	Stmai02G0325200.1	-	tr|A0A804HZC9|(wild Malaysian banana) hypothetical protein OS=Musa acuminata subsp. malaccensis OX=214687 GN=GSMUA_60170.1 PE=4 SV=1
cluster2071_1rr_1rr	Stmai02G0157800.1	-	O94903|PLPHP_HUMAN Pyridoxal phosphate homeostasis protein OS=Homo sapiens OX=9606 GN=PLPBP PE=1 SV=1
cluster2071_1rr_1rr	Sttub02G0289800.1	-	sp|Q9Z2Y8|PLPHP_MOUSE Pyridoxal phosphate homeostasis protein OS=Mus musculus OX=10090 GN=Plpbp PE=1 SV=1
cluster2071_1rr_1rr	Sttub01G0056000.1	-	sp|O94903|PLPHP_HUMAN Pyridoxal phosphate homeostasis protein OS=Homo sapiens OX=9606 GN=PLPBP PE=1 SV=1
cluster2071_1rr_1rr	Stmai01G0554700.1	-	Q9Z2Y8|PLPHP_MOUSE Pyridoxal phosphate homeostasis protein OS=Mus musculus OX=10090 GN=Plpbp PE=1 SV=1
cluster2071_1rr_1rr	Stmai01G0621100.1	-	P67082|PLPHP_ECO57 Pyridoxal phosphate homeostasis protein OS=Escherichia coli O157:H7 OX=83334 GN=yggS PE=3 SV=1
cluster4406_1rr_1rr	Stmai05G0093500.1	-	Q8RWW1|TMN10_ARATH Transmembrane 9 superfamily member 10 OS=Arabidopsis thaliana OX=3702 GN=TMN10 PE=2 SV=1
cluster4406_1rr_1rr	Stmai01G0425000.1	-	Q9FYQ8|TMN11_ARATH Transmembrane 9 superfamily member 11 OS=Arabidopsis thaliana OX=3702 GN=TMN11 PE=2 SV=1
cluster4406_1rr_1rr	Stmai03G0293000.1	-	Q8RWW1|TMN10_ARATH Transmembrane 9 superfamily member 10 OS=Arabidopsis thaliana OX=3702 GN=TMN10 PE=2 SV=1
cluster613_2rr_2rr	Stmai01G0473900.1	-	Q8W0Z9|CCR4A_ARATH Carbon catabolite repressor protein 4 homolog 1 OS=Arabidopsis thaliana OX=3702 GN=CCR4-1 PE=2 SV=1
cluster613_2rr_2rr	Stmai03G0056300.1	-	Q9M2F8|CCR4B_ARATH Carbon catabolite repressor protein 4 homolog 2 OS=Arabidopsis thaliana OX=3702 GN=CCR4-2 PE=2 SV=2
cluster613_2rr_2rr	Stmai04G0300300.1	-	Q8W0Z9|CCR4A_ARATH Carbon catabolite repressor protein 4 homolog 1 OS=Arabidopsis thaliana OX=3702 GN=CCR4-1 PE=2 SV=1
cluster613_2rr_2rr	Sttub07G0035600.1	-	sp|Q8W0Z9|CCR4A_ARATH Carbon catabolite repressor protein 4 homolog 1 OS=Arabidopsis thaliana OX=3702 GN=CCR4-1 PE=2 SV=1
cluster46_1rr_1rr	Stmai01G0092000.1	+	O49660|DTX56_ARATH Protein DETOXIFICATION 56 OS=Arabidopsis thaliana OX=3702 GN=DTX56 PE=1 SV=1
cluster46_1rr_1rr	Sttub01G0435900.1	+	sp|O49660|DTX56_ARATH Protein DETOXIFICATION 56 OS=Arabidopsis thaliana OX=3702 GN=DTX56 PE=1 SV=1
cluster46_1rr_1rr	Stmai03G0225700.1	+	O49660|DTX56_ARATH Protein DETOXIFICATION 56 OS=Arabidopsis thaliana OX=3702 GN=DTX56 PE=1 SV=1
cluster46_1rr_1rr	Sttub03G0125200.1	+	sp|O49660|DTX56_ARATH Protein DETOXIFICATION 56 OS=Arabidopsis thaliana OX=3702 GN=DTX56 PE=1 SV=1
cluster46_1rr_1rr	Sttub01G0302900.1	+	sp|O49660|DTX56_ARATH Protein DETOXIFICATION 56 OS=Arabidopsis thaliana OX=3702 GN=DTX56 PE=1 SV=1
cluster46_1rr_1rr	Sttub03G0125000.1	+	sp|O49660|DTX56_ARATH Protein DETOXIFICATION 56 OS=Arabidopsis thaliana OX=3702 GN=DTX56 PE=1 SV=1
cluster46_1rr_1rr	Stmai01G0092100.1	+	O49660|DTX56_ARATH Protein DETOXIFICATION 56 OS=Arabidopsis thaliana OX=3702 GN=DTX56 PE=1 SV=1
cluster46_1rr_1rr	Sttub01G0435800.1	+	sp|O49660|DTX56_ARATH Protein DETOXIFICATION 56 OS=Arabidopsis thaliana OX=3702 GN=DTX56 PE=1 SV=1
cluster1345_1rr_1rr	Stmai02G0310200.1	+	Q9C9G4|ENDO2_ARATH Endonuclease 2 OS=Arabidopsis thaliana OX=3702 GN=ENDO2 PE=1 SV=1
cluster1345_1rr_1rr	Sttub02G0014300.1	+	tr|A0A199VQT5|A0A199VQT5_ANACO Endonuclease 2 OS=Ananas comosus OX=4615 GN=ACMD2_20867 PE=4 SV=1
cluster1345_1rr_1rr	Stmai02G0310100.1	+	Q9C9G4|ENDO2_ARATH Endonuclease 2 OS=Arabidopsis thaliana OX=3702 GN=ENDO2 PE=1 SV=1
cluster1345_1rr_1rr	Sttub02G0014100.1	+	sp|Q9C9G4|ENDO2_ARATH Endonuclease 2 OS=Arabidopsis thaliana OX=3702 GN=ENDO2 PE=1 SV=1
cluster1345_1rr_1rr	Stmai07G0092600.1	+	F4JJL0|ENDO4_ARATH Endonuclease 4 OS=Arabidopsis thaliana OX=3702 GN=ENDO4 PE=1 SV=1
cluster1345_1rr_1rr	Sttub05G0146300.1	+	sp|F4JJL0|ENDO4_ARATH Endonuclease 4 OS=Arabidopsis thaliana OX=3702 GN=ENDO4 PE=1 SV=1
cluster1345_1rr_1rr	Sttub05G0094400.1	+	sp|Q9SXA6|ENDO1_ARATH Endonuclease 1 OS=Arabidopsis thaliana OX=3702 GN=ENDO1 PE=1 SV=1
cluster1345_1rr_1rr	Stmai02G0162400.1	+	Q9C9G4|ENDO2_ARATH Endonuclease 2 OS=Arabidopsis thaliana OX=3702 GN=ENDO2 PE=1 SV=1
cluster1345_1rr_1rr	Sttub02G0297100.1	+	sp|Q9C9G4|ENDO2_ARATH Endonuclease 2 OS=Arabidopsis thaliana OX=3702 GN=ENDO2 PE=1 SV=1
cluster163_2rr_3rr	Stmai03G0215100.1	+	A0MFS5|WTF1_ARATH Protein WHAT'S THIS FACTOR 1 homolog, chloroplastic OS=Arabidopsis thaliana OX=3702 GN=At4g01037 PE=3 SV=1
cluster163_2rr_3rr	Sttub03G0135300.1	+	sp|Q65XL5|WTF1_ORYSJ Protein WHAT'S THIS FACTOR 1 homolog, chloroplastic OS=Oryza sativa subsp. japonica OX=39947 GN=Os05g0571100 PE=2 SV=1
cluster163_2rr_3rr	Sttub02G0120900.1	+	sp|B6TTV8|WTF1_MAIZE Protein WHAT'S THIS FACTOR 1, chloroplastic OS=Zea mays OX=4577 GN=WTF1 PE=1 SV=1
cluster163_2rr_3rr	Stmai04G0254000.1	+	A0MFS5|WTF1_ARATH Protein WHAT'S THIS FACTOR 1 homolog, chloroplastic OS=Arabidopsis thaliana OX=3702 GN=At4g01037 PE=3 SV=1
cluster163_2rr_3rr	Sttub07G0331800.1	+	sp|A0MFS5|WTF1_ARATH Protein WHAT'S THIS FACTOR 1 homolog, chloroplastic OS=Arabidopsis thaliana OX=3702 GN=At4g01037 PE=3 SV=1
cluster1847_1rr_1rr	Stmai03G0346000.1	-	Q9SFB5|SCP27_ARATH Serine carboxypeptidase-like 27 OS=Arabidopsis thaliana OX=3702 GN=SCPL27 PE=2 SV=1
cluster1847_1rr_1rr	Stmai07G0153500.1	-	Q9M099|SCP24_ARATH Serine carboxypeptidase 24 OS=Arabidopsis thaliana OX=3702 GN=SCPL24 PE=1 SV=1
cluster1847_1rr_1rr	Stmai02G0460300.1	-	A0A0C3VJP4|SCP1_MEDTR Serine carboxypeptidase 1 OS=Medicago truncatula OX=3880 GN=SCP1 PE=1 SV=3
cluster1847_1rr_1rr	Sttub06G0115700.1	-	sp|Q0WPR4|SCP34_ARATH Serine carboxypeptidase-like 34 OS=Arabidopsis thaliana OX=3702 GN=SCPL34 PE=2 SV=2
cluster1847_1rr_1rr	Stmai01G0346800.1	-	Q8L9Y0|SCP25_ARATH Serine carboxypeptidase-like 25 OS=Arabidopsis thaliana OX=3702 GN=SCPL25 PE=2 SV=2
cluster2857_1rr_1rr	Stmai02G0006400.1	-	Q9LIH5|C3H38_ARATH Zinc finger CCCH domain-containing protein 38 OS=Arabidopsis thaliana OX=3702 GN=At3g18640 PE=2 SV=1
cluster2857_1rr_1rr	Stmai02G0006100.1	-	O48923|C71DA_SOYBN Cytochrome P450 71D10 OS=Glycine max OX=3847 GN=CYP71D10 PE=2 SV=1
cluster2857_1rr_1rr	Stmai02G0006600.1	-	P37707|B2_DAUCA B2 protein OS=Daucus carota OX=4039 PE=2 SV=1
cluster2857_1rr_1rr	Sttub02G0172700.1	-	sp|Q9LIH5|C3H38_ARATH Zinc finger CCCH domain-containing protein 38 OS=Arabidopsis thaliana OX=3702 GN=At3g18640 PE=2 SV=1
cluster39_2rr_4rr	Stmai06G0379800.1	-	F4IS56|ILK1_ARATH Integrin-linked protein kinase 1 OS=Arabidopsis thaliana OX=3702 GN=ILK1 PE=1 SV=1
cluster39_2rr_4rr	Sttub04G0051700.1	-	sp|F4IS56|ILK1_ARATH Integrin-linked protein kinase 1 OS=Arabidopsis thaliana OX=3702 GN=ILK1 PE=1 SV=1
cluster39_2rr_4rr	Stmai01G0200700.1	-	F4IS56|ILK1_ARATH Integrin-linked protein kinase 1 OS=Arabidopsis thaliana OX=3702 GN=ILK1 PE=1 SV=1
cluster5932_1rr_1rr	Stmai07G0076300.1	+	Q9XIR8|SEM11_ARATH Protein DELETION OF SUV3 SUPPRESSOR 1(I) OS=Arabidopsis thaliana OX=3702 GN=DSS1(I) PE=1 SV=1
cluster5932_1rr_1rr	Sttub05G0163300.1	+	tr|A0A438EFP9|A0A438EFP9_VITVI Uncharacterized protein OS=Vitis vinifera OX=29760 GN=CK203_067253 PE=4 SV=1
cluster5932_1rr_1rr	Stmai02G0008100.1	+	Q9XIR8|SEM11_ARATH Protein DELETION OF SUV3 SUPPRESSOR 1(I) OS=Arabidopsis thaliana OX=3702 GN=DSS1(I) PE=1 SV=1
cluster5932_1rr_1rr	Sttub02G0173900.1	+	sp|Q9XIR8|SEM11_ARATH Protein DELETION OF SUV3 SUPPRESSOR 1(I) OS=Arabidopsis thaliana OX=3702 GN=DSS1(I) PE=1 SV=1
cluster5932_1rr_1rr	Sttub07G0305800.1	+	sp|Q9XIR8|SEM11_ARATH Protein DELETION OF SUV3 SUPPRESSOR 1(I) OS=Arabidopsis thaliana OX=3702 GN=DSS1(I) PE=1 SV=1
cluster2380_1rr_1rr	Sttub07G0249600.1	+	sp|Q9LHA4|VA0D2_ARATH V-type proton ATPase subunit d2 OS=Arabidopsis thaliana OX=3702 GN=VHA-d2 PE=2 SV=1
cluster2380_1rr_1rr	Stmai04G0162700.1	+	Q9LHA4|VA0D2_ARATH V-type proton ATPase subunit d2 OS=Arabidopsis thaliana OX=3702 GN=VHA-d2 PE=2 SV=1
cluster2380_1rr_1rr	Stmai01G0617100.1	+	Q9LHA4|VA0D2_ARATH V-type proton ATPase subunit d2 OS=Arabidopsis thaliana OX=3702 GN=VHA-d2 PE=2 SV=1
cluster2380_1rr_1rr	Sttub01G0006700.1	+	sp|Q9LHA4|VA0D2_ARATH V-type proton ATPase subunit d2 OS=Arabidopsis thaliana OX=3702 GN=VHA-d2 PE=2 SV=1
cluster2380_1rr_1rr	Sttub05G0151500.1	+	sp|Q9LJI5|VA0D1_ARATH V-type proton ATPase subunit d1 OS=Arabidopsis thaliana OX=3702 GN=VHA-d1 PE=2 SV=1
cluster2380_1rr_1rr	Stmai01G0390500.1	+	Q9LJI5|VA0D1_ARATH V-type proton ATPase subunit d1 OS=Arabidopsis thaliana OX=3702 GN=VHA-d1 PE=1 SV=1
cluster2380_1rr_1rr	Stmai01G0446700.1	+	Q9LJI5|VA0D1_ARATH V-type proton ATPase subunit d1 OS=Arabidopsis thaliana OX=3702 GN=VHA-d1 PE=1 SV=1
cluster2380_1rr_1rr	Sttub01G0304200.1	+	sp|Q9LHA4|VA0D2_ARATH V-type proton ATPase subunit d2 OS=Arabidopsis thaliana OX=3702 GN=VHA-d2 PE=2 SV=1
cluster2380_1rr_1rr	Sttub01G0155100.1	+	sp|Q9LJI5|VA0D1_ARATH V-type proton ATPase subunit d1 OS=Arabidopsis thaliana OX=3702 GN=VHA-d1 PE=2 SV=1
cluster1606_1rr_1rr	Stmai01G0470800.1	+	Q9SX65|DNAT1_ARATH 1,4-dihydroxy-2-naphthoyl-CoA thioesterase 1 OS=Arabidopsis thaliana OX=3702 GN=DHNAT1 PE=1 SV=1
cluster1606_1rr_1rr	Sttub01G0115100.1	+	sp|Q9SX65|DNAT1_ARATH 1,4-dihydroxy-2-naphthoyl-CoA thioesterase 1 OS=Arabidopsis thaliana OX=3702 GN=DHNAT1 PE=1 SV=1
cluster1606_1rr_1rr	Stmai01G0471800.1	+	Q9SX65|DNAT1_ARATH 1,4-dihydroxy-2-naphthoyl-CoA thioesterase 1 OS=Arabidopsis thaliana OX=3702 GN=DHNAT1 PE=1 SV=1
cluster1606_1rr_1rr	Sttub01G0114500.1	+	sp|Q9SX65|DNAT1_ARATH 1,4-dihydroxy-2-naphthoyl-CoA thioesterase 1 OS=Arabidopsis thaliana OX=3702 GN=DHNAT1 PE=1 SV=1
cluster1606_1rr_1rr	Stmai02G0298400.1	+	Q9SX65|DNAT1_ARATH 1,4-dihydroxy-2-naphthoyl-CoA thioesterase 1 OS=Arabidopsis thaliana OX=3702 GN=DHNAT1 PE=1 SV=1
cluster1606_1rr_1rr	Sttub02G0003600.1	+	sp|Q9SX65|DNAT1_ARATH 1,4-dihydroxy-2-naphthoyl-CoA thioesterase 1 OS=Arabidopsis thaliana OX=3702 GN=DHNAT1 PE=1 SV=1
cluster1606_1rr_1rr	Sttub02G0003700.1	+	sp|Q9SX65|DNAT1_ARATH 1,4-dihydroxy-2-naphthoyl-CoA thioesterase 1 OS=Arabidopsis thaliana OX=3702 GN=DHNAT1 PE=1 SV=1
cluster1606_1rr_1rr	Stmai02G0298500.1	+	Q9SX65|DNAT1_ARATH 1,4-dihydroxy-2-naphthoyl-CoA thioesterase 1 OS=Arabidopsis thaliana OX=3702 GN=DHNAT1 PE=1 SV=1
cluster1606_1rr_1rr	Sttub02G0003800.1	+	sp|Q9SX65|DNAT1_ARATH 1,4-dihydroxy-2-naphthoyl-CoA thioesterase 1 OS=Arabidopsis thaliana OX=3702 GN=DHNAT1 PE=1 SV=1
cluster5253_1rr_1rr	Sttub02G0328300.1	+	tr|A0A5P1FWB2|A0A5P1FWB2_ASPOF Inhibitor I9 domain-containing protein OS=Asparagus officinalis OX=4686 GN=A4U43_C01F26290 PE=4 SV=1
cluster5253_1rr_1rr	Stmai02G0359700.1	+	tr|A0A804JVL6|Inhibitor I9 domain-containing protein OS=Musa acuminata subsp. malaccensis OX=214687 PE=4 SV=1
cluster5253_1rr_1rr	Sttub02G0056700.1	+	tr|M0THE9|M0THE9_MUSAM Inhibitor I9 domain-containing protein OS=Musa acuminata subsp. malaccensis OX=214687 GN=103991638 PE=4 SV=1
cluster1047_2rr_1rr	Stmai01G0537600.1	+	Q5NTH4|SK1_ORYSJ Shikimate kinase 1, chloroplastic OS=Oryza sativa subsp. japonica OX=39947 GN=SK1 PE=1 SV=1
cluster1047_2rr_1rr	Sttub01G0070000.1	+	sp|Q5NTH4|SK1_ORYSJ Shikimate kinase 1, chloroplastic OS=Oryza sativa subsp. japonica OX=39947 GN=SK1 PE=1 SV=1
cluster1047_2rr_1rr	Stmai06G0175500.1	+	Q7X7H9|SK3_ORYSJ Shikimate kinase 3, chloroplastic OS=Oryza sativa subsp. japonica OX=39947 GN=SK3 PE=1 SV=2
cluster1047_2rr_1rr	Sttub01G0148100.1	+	sp|Q7X7H9|SK3_ORYSJ Shikimate kinase 3, chloroplastic OS=Oryza sativa subsp. japonica OX=39947 GN=SK3 PE=1 SV=2
cluster1047_2rr_1rr	Sttub04G0227700.1	+	sp|Q7X7H9|SK3_ORYSJ Shikimate kinase 3, chloroplastic OS=Oryza sativa subsp. japonica OX=39947 GN=SK3 PE=1 SV=2
cluster203_5rr_1rr	Sttub04G0315100.1	+	sp|Q9FF61|SM3L1_ARATH Putative SWI/SNF-related matrix-associated actin-dependent regulator of chromatin subfamily A member 3-like 1 OS=Arabidopsis thaliana OX=3702 GN=At5g05130 PE=2 SV=1
cluster203_5rr_1rr	Stmai06G0078700.1	+	Q9FF61|SM3L1_ARATH Putative SWI/SNF-related matrix-associated actin-dependent regulator of chromatin subfamily A member 3-like 1 OS=Arabidopsis thaliana OX=3702 GN=At5g05130 PE=2 SV=1
cluster203_5rr_1rr	Sttub04G0315400.1	+	sp|Q9FF61|SM3L1_ARATH Putative SWI/SNF-related matrix-associated actin-dependent regulator of chromatin subfamily A member 3-like 1 OS=Arabidopsis thaliana OX=3702 GN=At5g05130 PE=2 SV=1
cluster203_5rr_1rr	Sttub04G0315700.1	+	sp|Q9FF61|SM3L1_ARATH Putative SWI/SNF-related matrix-associated actin-dependent regulator of chromatin subfamily A member 3-like 1 OS=Arabidopsis thaliana OX=3702 GN=At5g05130 PE=2 SV=1
cluster203_5rr_1rr	Stmai06G0078300.1	+	Q9FF61|SM3L1_ARATH Putative SWI/SNF-related matrix-associated actin-dependent regulator of chromatin subfamily A member 3-like 1 OS=Arabidopsis thaliana OX=3702 GN=At5g05130 PE=2 SV=1
cluster203_5rr_1rr	Sttub04G0315200.1	+	sp|Q9FF61|SM3L1_ARATH Putative SWI/SNF-related matrix-associated actin-dependent regulator of chromatin subfamily A member 3-like 1 OS=Arabidopsis thaliana OX=3702 GN=At5g05130 PE=2 SV=1
cluster203_5rr_1rr	Sttub04G0315300.1	+	sp|Q9FF61|SM3L1_ARATH Putative SWI/SNF-related matrix-associated actin-dependent regulator of chromatin subfamily A member 3-like 1 OS=Arabidopsis thaliana OX=3702 GN=At5g05130 PE=2 SV=1
cluster203_5rr_1rr	Stmai06G0078800.1	+	Q9FF61|SM3L1_ARATH Putative SWI/SNF-related matrix-associated actin-dependent regulator of chromatin subfamily A member 3-like 1 OS=Arabidopsis thaliana OX=3702 GN=At5g05130 PE=2 SV=1
cluster4061_1rr_1rr	Stmai03G0271000.1	-	tr|A0A843V6P0|Uncharacterized protein OS=Colocasia esculenta OX=4460 GN=Taro_020913 PE=4 SV=1
cluster4061_1rr_1rr	Sttub03G0085900.1	-	tr|A0A2I0WLV1|A0A2I0WLV1_9ASPA Uncharacterized protein OS=Dendrobium catenatum OX=906689 GN=MA16_Dca001236 PE=4 SV=1
cluster4061_1rr_1rr	Stmai06G0270300.1	-	tr|A0A843V6P0|Uncharacterized protein OS=Colocasia esculenta OX=4460 GN=Taro_020913 PE=4 SV=1
cluster3340_1rr_1rr	Stmai01G0146300.1	-	tr|A0A6I9R2Y4|Uncharacterized protein LOC105043034 isoform X2 OS=Elaeis guineensis var. tenera OX=51953 GN=LOC105043034 PE=4 SV=1
cluster3340_1rr_1rr	Stmai07G0242200.1	-	tr|A0AAQ3K1C2|Ribosomal RNA small subunit methyltransferase G OS=Canna indica OX=4628 GN=Cni_G08776 PE=4 SV=1
cluster3340_1rr_1rr	Sttub01G0387800.1	-	tr|A0A2H3YNC3|A0A2H3YNC3_PHODC uncharacterized protein LOC103715476 isoform X1 OS=Phoenix dactylifera OX=42345 GN=LOC103715476 PE=4 SV=2
cluster1443_1rr_1rr	Stmai07G0185600.1	-	K4D3U9|CPT4_SOLLC Cis-prenyltransferase 4, chloroplastic OS=Solanum lycopersicum OX=4081 GN=CPT4 PE=2 SV=1
cluster2124_1rr_1rr	Stmai04G0004600.1	-	Q8VY98|ATI2_ARATH ATG8-interacting protein 2 OS=Arabidopsis thaliana OX=3702 GN=ATI2 PE=1 SV=1
cluster2124_1rr_1rr	Sttub07G0123400.1	-	sp|O82775|ATI1_ARATH ATG8-interacting protein 1 OS=Arabidopsis thaliana OX=3702 GN=ATI1 PE=1 SV=2
cluster2124_1rr_1rr	Stmai05G0124400.1	-	tr|A0A8K0IKL8|ATG8-interacting protein 1 OS=Cocos nucifera OX=13894 GN=COCNU_09G008330 PE=4 SV=1
cluster2124_1rr_1rr	Stmai01G0145700.1	-	O82775|ATI1_ARATH ATG8-interacting protein 1 OS=Arabidopsis thaliana OX=3702 GN=ATI1 PE=1 SV=2
cluster2124_1rr_1rr	Sttub01G0388100.1	-	sp|O82775|ATI1_ARATH ATG8-interacting protein 1 OS=Arabidopsis thaliana OX=3702 GN=ATI1 PE=1 SV=2
cluster2267_1rr_1rr	Stmai07G0196000.1	-	tr|A0A8K0HW46|Uncharacterized protein OS=Cocos nucifera OX=13894 GN=COCNU_01G011630 PE=4 SV=1
cluster2267_1rr_1rr	Sttub05G0057700.1	-	tr|A0A1D1ZAI0|A0A1D1ZAI0_9ARAE CCAAT/enhancer-binding protein delta OS=Anthurium amnicola OX=1678845 GN=CEBPD PE=4 SV=1
cluster2267_1rr_1rr	Stmai05G0150800.1	-	tr|A0A8K0HW46|Uncharacterized protein OS=Cocos nucifera OX=13894 GN=COCNU_01G011630 PE=4 SV=1
cluster2267_1rr_1rr	Sttub06G0139600.1	-	tr|A0A2H3YI67|A0A2H3YI67_PHODC uncharacterized protein LOC103713901 OS=Phoenix dactylifera OX=42345 GN=LOC103713901 PE=4 SV=1
cluster2267_1rr_1rr	Stmai01G0026700.1	-	tr|A0A8K0ILJ8|Putative Retinoblastoma-associated protein OS=Cocos nucifera OX=13894 GN=COCNU_10G002900 PE=4 SV=1
cluster2724_1rr_1rr	Stmai07G0123200.1	+	O49432|QRT3_ARATH Polygalacturonase QRT3 OS=Arabidopsis thaliana OX=3702 GN=QRT3 PE=2 SV=1
cluster2724_1rr_1rr	Sttub05G0119400.1	+	sp|O49432|QRT3_ARATH Polygalacturonase QRT3 OS=Arabidopsis thaliana OX=3702 GN=QRT3 PE=2 SV=1
cluster2724_1rr_1rr	Stmai07G0124000.1	+	O49432|QRT3_ARATH Polygalacturonase QRT3 OS=Arabidopsis thaliana OX=3702 GN=QRT3 PE=2 SV=1
cluster2724_1rr_1rr	Sttub05G0118800.1	+	sp|O49432|QRT3_ARATH Polygalacturonase QRT3 OS=Arabidopsis thaliana OX=3702 GN=QRT3 PE=2 SV=1
cluster2724_1rr_1rr	Stmai07G0127600.1	+	O49432|QRT3_ARATH Polygalacturonase QRT3 OS=Arabidopsis thaliana OX=3702 GN=QRT3 PE=2 SV=1
cluster2724_1rr_1rr	Sttub06G0212400.1	+	sp|O49432|QRT3_ARATH Polygalacturonase QRT3 OS=Arabidopsis thaliana OX=3702 GN=QRT3 PE=2 SV=1
cluster2724_1rr_1rr	Sttub05G0115300.1	+	sp|O49432|QRT3_ARATH Polygalacturonase QRT3 OS=Arabidopsis thaliana OX=3702 GN=QRT3 PE=2 SV=1
cluster2724_1rr_1rr	Sttub05G0119100.1	+	sp|O49432|QRT3_ARATH Polygalacturonase QRT3 OS=Arabidopsis thaliana OX=3702 GN=QRT3 PE=2 SV=1
cluster1408_1rr_1rr	Sttub06G0040700.1	+	tr|A0A2H3Y7I1|A0A2H3Y7I1_PHODC uncharacterized protein LOC103710418 OS=Phoenix dactylifera OX=42345 GN=LOC103710418 PE=4 SV=1
cluster1408_1rr_1rr	Stmai07G0040800.1	+	Q8GUP3|PDS5C_ARATH Sister chromatid cohesion protein PDS5 homolog C OS=Arabidopsis thaliana OX=3702 GN=PDS5C PE=1 SV=1
cluster1408_1rr_1rr	Stmai05G0039700.1	+	Q8GUP3|PDS5C_ARATH Sister chromatid cohesion protein PDS5 homolog C OS=Arabidopsis thaliana OX=3702 GN=PDS5C PE=1 SV=1
cluster1408_1rr_1rr	Sttub01G0284400.1	+	sp|O04716|MSH6_ARATH DNA mismatch repair protein MSH6 OS=Arabidopsis thaliana OX=3702 GN=MSH6 PE=1 SV=2
cluster1408_1rr_1rr	Sttub01G0284600.1	+	tr|M0RKY5|M0RKY5_MUSAM Uncharacterized protein OS=Musa acuminata subsp. malaccensis OX=214687 GN=103969094 PE=4 SV=1
cluster1408_1rr_1rr	Stmai07G0229000.1	+	Q8GUP3|PDS5C_ARATH Sister chromatid cohesion protein PDS5 homolog C OS=Arabidopsis thaliana OX=3702 GN=PDS5C PE=1 SV=1
cluster1408_1rr_1rr	Sttub05G0028600.1	+	tr|A0A2H3YJ97|A0A2H3YJ97_PHODC uncharacterized protein LOC103714235 isoform X1 OS=Phoenix dactylifera OX=42345 GN=LOC103714235 PE=4 SV=1
cluster703_2rr_1rr	Sttub06G0121800.1	-	sp|O04200|PXN_ARATH Peroxisomal nicotinamide adenine dinucleotide carrier OS=Arabidopsis thaliana OX=3702 GN=PXN PE=1 SV=1
cluster703_2rr_1rr	Stmai05G0131100.1	-	O04200|PXN_ARATH Peroxisomal nicotinamide adenine dinucleotide carrier OS=Arabidopsis thaliana OX=3702 GN=PXN PE=1 SV=1
cluster703_2rr_1rr	Stmai07G0024500.1	-	O04200|PXN_ARATH Peroxisomal nicotinamide adenine dinucleotide carrier OS=Arabidopsis thaliana OX=3702 GN=PXN PE=1 SV=1
cluster703_2rr_1rr	Stmai06G0126100.1	-	O04200|PXN_ARATH Peroxisomal nicotinamide adenine dinucleotide carrier OS=Arabidopsis thaliana OX=3702 GN=PXN PE=1 SV=1
cluster703_2rr_1rr	Stmai01G0545600.1	-	O04200|PXN_ARATH Peroxisomal nicotinamide adenine dinucleotide carrier OS=Arabidopsis thaliana OX=3702 GN=PXN PE=1 SV=1
cluster703_2rr_1rr	Stmai04G0042400.1	-	O04200|PXN_ARATH Peroxisomal nicotinamide adenine dinucleotide carrier OS=Arabidopsis thaliana OX=3702 GN=PXN PE=1 SV=1
cluster5609_1rr_1rr	Stmai02G0113700.1	-	tr|A0AAN9FTZ2|SLL1 protein OS=Clitoria ternatea OX=43366 GN=RJT34_24102 PE=4 SV=1
cluster7831_1rr_1rr	Stmai05G0275800.1	-	tr|A0A9D5CUQ7|Bifunctional inhibitor/plant lipid transfer protein/seed storage helical domain-containing protein OS=Dioscorea zingiberensis OX=325984 GN=J5N97_015107 PE=4 SV=1
cluster907_1rr_1rr	Stmai01G0140300.1	+	Q9AV39|GLO1A_ORYSJ Very-long-chain aldehyde decarbonylase GL1-10 OS=Oryza sativa subsp. japonica OX=39947 GN=GL1-10 PE=2 SV=1
cluster907_1rr_1rr	Sttub01G0393300.1	+	sp|Q9AV39|GLO1A_ORYSJ Very-long-chain aldehyde decarbonylase GL1-10 OS=Oryza sativa subsp. japonica OX=39947 GN=GL1-10 PE=2 SV=1
cluster907_1rr_1rr	Sttub06G0190100.1	+	sp|Q8L7W5|SMO11_ARATH Methylsterol monooxygenase 1-1 OS=Arabidopsis thaliana OX=3702 GN=SMO1-1 PE=1 SV=1
cluster907_1rr_1rr	Stmai05G0218900.1	+	Q9AV39|GLO1A_ORYSJ Very-long-chain aldehyde decarbonylase GL1-10 OS=Oryza sativa subsp. japonica OX=39947 GN=GL1-10 PE=2 SV=1
cluster907_1rr_1rr	Sttub06G0190000.1	+	sp|Q9AV39|GLO1A_ORYSJ Very-long-chain aldehyde decarbonylase GL1-10 OS=Oryza sativa subsp. japonica OX=39947 GN=GL1-10 PE=2 SV=1
cluster1840_1rr_1rr	Sttub05G0009100.1	+	sp|Q93ZT5|EDL3_ARATH EID1-like F-box protein 3 OS=Arabidopsis thaliana OX=3702 GN=EDL3 PE=2 SV=1
cluster1840_1rr_1rr	Stmai07G0252400.1	+	Q93ZT5|EDL3_ARATH EID1-like F-box protein 3 OS=Arabidopsis thaliana OX=3702 GN=EDL3 PE=2 SV=1
cluster1840_1rr_1rr	Sttub05G0007800.1	+	sp|Q93ZT5|EDL3_ARATH EID1-like F-box protein 3 OS=Arabidopsis thaliana OX=3702 GN=EDL3 PE=2 SV=1
cluster3854_1rr_1rr	Stmai05G0008000.1	-	O04603|RK5_ARATH Large ribosomal subunit protein uL5c OS=Arabidopsis thaliana OX=3702 GN=RPL5 PE=2 SV=1
cluster3854_1rr_1rr	Sttub06G0014100.1	-	sp|O04603|RK5_ARATH 50S ribosomal protein L5, chloroplastic OS=Arabidopsis thaliana OX=3702 GN=RPL5 PE=2 SV=1
cluster3854_1rr_1rr	Stmai06G0417100.1	-	P82192|RK5_SPIOL Large ribosomal subunit protein uL5c OS=Spinacia oleracea OX=3562 GN=RPL5 PE=1 SV=3
cluster3854_1rr_1rr	Stmai02G0351700.1	-	P82192|RK5_SPIOL Large ribosomal subunit protein uL5c OS=Spinacia oleracea OX=3562 GN=RPL5 PE=1 SV=3
cluster3854_1rr_1rr	Stmai01G0574200.1	-	P82192|RK5_SPIOL Large ribosomal subunit protein uL5c OS=Spinacia oleracea OX=3562 GN=RPL5 PE=1 SV=3
cluster805_1rr_1rr	Stmai06G0298700.1	+	Q6Z746|MP702_ORYSJ Microtubule-associated protein 70-2 OS=Oryza sativa subsp. japonica OX=39947 GN=MAP70.2 PE=2 SV=1
cluster805_1rr_1rr	Sttub04G0197200.1	+	sp|Q6Z746|MP702_ORYSJ Microtubule-associated protein 70-2 OS=Oryza sativa subsp. japonica OX=39947 GN=MAP70.2 PE=2 SV=1
cluster805_1rr_1rr	Stmai04G0288900.1	+	Q8GYX3|MP705_ARATH Microtubule-associated protein 70-5 OS=Arabidopsis thaliana OX=3702 GN=MAP70.5 PE=1 SV=1
cluster805_1rr_1rr	Sttub07G0024600.1	+	sp|Q8GYX3|MP705_ARATH Microtubule-associated protein 70-5 OS=Arabidopsis thaliana OX=3702 GN=MAP70.5 PE=1 SV=1
cluster805_1rr_1rr	Sttub03G0243700.1	+	sp|Q8GYX3|MP705_ARATH Microtubule-associated protein 70-5 OS=Arabidopsis thaliana OX=3702 GN=MAP70.5 PE=1 SV=1
cluster805_1rr_1rr	Stmai06G0134800.1	+	Q2QLI6|MP701_ORYSJ Microtubule-associated protein 70-1 OS=Oryza sativa subsp. japonica OX=39947 GN=MAP70.1 PE=2 SV=1
cluster805_1rr_1rr	Sttub04G0266900.1	+	sp|Q2QLI6|MP701_ORYSJ Microtubule-associated protein 70-1 OS=Oryza sativa subsp. japonica OX=39947 GN=MAP70.1 PE=2 SV=1
cluster805_1rr_1rr	Stmai02G0464800.1	+	Q6Z746|MP702_ORYSJ Microtubule-associated protein 70-2 OS=Oryza sativa subsp. japonica OX=39947 GN=MAP70.2 PE=2 SV=1
cluster805_1rr_1rr	Sttub02G0141000.1	+	sp|Q6Z746|MP702_ORYSJ Microtubule-associated protein 70-2 OS=Oryza sativa subsp. japonica OX=39947 GN=MAP70.2 PE=2 SV=1
cluster2688_1rr_1rr	Stmai04G0295400.1	+	Q9SY00|WDR5B_ARATH COMPASS-like H3K4 histone methylase component WDR5B OS=Arabidopsis thaliana OX=3702 GN=WDR5B PE=1 SV=1
cluster2688_1rr_1rr	Sttub07G0030700.1	+	sp|Q9SY00|WDR5B_ARATH COMPASS-like H3K4 histone methylase component WDR5B OS=Arabidopsis thaliana OX=3702 GN=WDR5B PE=1 SV=1
cluster2688_1rr_1rr	Stmai02G0264800.1	+	Q9D7H2|WDR5B_MOUSE WD repeat-containing protein 5B OS=Mus musculus OX=10090 GN=Wdr5b PE=1 SV=1
cluster2688_1rr_1rr	Sttub02G0386800.1	+	sp|Q9D7H2|WDR5B_MOUSE WD repeat-containing protein 5B OS=Mus musculus OX=10090 GN=Wdr5b PE=1 SV=1
cluster2688_1rr_1rr	Sttub02G0389400.1	+	sp|Q9D7H2|WDR5B_MOUSE WD repeat-containing protein 5B OS=Mus musculus OX=10090 GN=Wdr5b PE=1 SV=1
cluster1876_1rr_1rr	Sttub02G0044900.1	+	tr|A0A2H3Z470|A0A2H3Z470_PHODC Hydrolase_4 domain-containing protein OS=Phoenix dactylifera OX=42345 GN=LOC103720291 PE=4 SV=1
cluster1876_1rr_1rr	Stmai02G0344400.1	+	tr|A0A8B7CWX2|Serine aminopeptidase S33 domain-containing protein OS=Phoenix dactylifera OX=42345 GN=LOC103720291 PE=4 SV=1
cluster1876_1rr_1rr	Sttub02G0044600.1	+	tr|A0A2H3Z470|A0A2H3Z470_PHODC Hydrolase_4 domain-containing protein OS=Phoenix dactylifera OX=42345 GN=LOC103720291 PE=4 SV=1
cluster1876_1rr_1rr	Stmai01G0612600.1	+	tr|A0A6I9SIK4|Serine aminopeptidase S33 domain-containing protein OS=Elaeis guineensis var. tenera OX=51953 GN=LOC105058813 PE=4 SV=1
cluster1876_1rr_1rr	Sttub01G0010500.1	+	tr|A0A3Q0IAQ3|A0A3Q0IAQ3_PHODC Hydrolase_4 domain-containing protein OS=Phoenix dactylifera OX=42345 GN=LOC103712834 PE=4 SV=1
cluster2774_1rr_1rr	Stmai05G0069500.1	-	tr|A0A6I9RJA9|Uncharacterized protein LOC105049325 isoform X2 OS=Elaeis guineensis var. tenera OX=51953 GN=LOC105049325 PE=4 SV=1
cluster2774_1rr_1rr	StmaiUnG0273300.1	-
cluster2774_1rr_1rr	Sttub06G0068400.1	-	tr|A0A2H3YJ22|A0A2H3YJ22_PHODC uncharacterized protein LOC103714113 isoform X2 OS=Phoenix dactylifera OX=42345 GN=LOC103714113 PE=4 SV=1
cluster3454_1rr_1rr	StmaiUnG0424300.1	-
cluster3454_1rr_1rr	StmaiUnG0443200.1	-
cluster3616_1rr_1rr	Stmai02G0019600.1	+	Q0WWE3|QCR61_ARATH Cytochrome b-c1 complex subunit 6-1, mitochondrial OS=Arabidopsis thaliana OX=3702 GN=QCR6-1 PE=1 SV=1
cluster3616_1rr_1rr	Sttub02G0184900.1	+	sp|P48504|QCR6_SOLTU Cytochrome b-c1 complex subunit 6 OS=Solanum tuberosum OX=4113 PE=1 SV=2
cluster3616_1rr_1rr	Sttub07G0058600.1	+	sp|P48504|QCR6_SOLTU Cytochrome b-c1 complex subunit 6 OS=Solanum tuberosum OX=4113 PE=1 SV=2
cluster3616_1rr_1rr	Sttub02G0100200.1	+	sp|P48504|QCR6_SOLTU Cytochrome b-c1 complex subunit 6 OS=Solanum tuberosum OX=4113 PE=1 SV=2
cluster3490_1rr_1rr	Stmai04G0050900.1	-	Q9LV52|HSFC1_ARATH Heat stress transcription factor C-1 OS=Arabidopsis thaliana OX=3702 GN=HSFC1 PE=1 SV=1
cluster3490_1rr_1rr	Stmai01G0200300.1	-	tr|B9RM10|Uncharacterized protein OS=Ricinus communis OX=3988 GN=RCOM_1076800 PE=4 SV=1
cluster3490_1rr_1rr	Sttub01G0337000.1	-	tr|B9RM10|B9RM10_RICCO Uncharacterized protein OS=Ricinus communis OX=3988 GN=RCOM_1076800 PE=4 SV=1
cluster3490_1rr_1rr	Stmai03G0141300.1	-	tr|A0A843UTQ0|Uncharacterized protein OS=Colocasia esculenta OX=4460 GN=Taro_019501 PE=4 SV=1
cluster3490_1rr_1rr	Stmai07G0166800.1	-	tr|B9RM10|Uncharacterized protein OS=Ricinus communis OX=3988 GN=RCOM_1076800 PE=4 SV=1
cluster1354_2rr_1rr	Stmai02G0320900.1	+	Q54LT8|STRAP_DICDI Serine-threonine kinase receptor-associated protein OS=Dictyostelium discoideum OX=44689 GN=strap PE=3 SV=1
cluster1354_2rr_1rr	Sttub02G0023000.1	+	sp|Q54LT8|STRAP_DICDI Serine-threonine kinase receptor-associated protein OS=Dictyostelium discoideum OX=44689 GN=strap PE=3 SV=1
cluster1354_2rr_1rr	Sttub03G0249800.1	+	sp|Q5E959|STRAP_BOVIN Serine-threonine kinase receptor-associated protein OS=Bos taurus OX=9913 GN=STRAP PE=2 SV=1
cluster1354_2rr_1rr	Sttub01G0116900.1	+	sp|Q5E959|STRAP_BOVIN Serine-threonine kinase receptor-associated protein OS=Bos taurus OX=9913 GN=STRAP PE=2 SV=1
cluster1354_2rr_1rr	Sttub07G0123500.1	+	sp|Q5E959|STRAP_BOVIN Serine-threonine kinase receptor-associated protein OS=Bos taurus OX=9913 GN=STRAP PE=2 SV=1
cluster1354_2rr_1rr	Sttub07G0180000.1	+	sp|Q5E959|STRAP_BOVIN Serine-threonine kinase receptor-associated protein OS=Bos taurus OX=9913 GN=STRAP PE=2 SV=1
cluster1354_2rr_1rr	Sttub07G0243100.1	+	sp|Q5E959|STRAP_BOVIN Serine-threonine kinase receptor-associated protein OS=Bos taurus OX=9913 GN=STRAP PE=2 SV=1
cluster1354_2rr_1rr	Sttub01G0171900.1	+	sp|Q54LT8|STRAP_DICDI Serine-threonine kinase receptor-associated protein OS=Dictyostelium discoideum OX=44689 GN=strap PE=3 SV=1
cluster591_1rr_1rr	Stmai04G0154200.1	+	F4K2K3|GNL2_ARATH ARF guanine-nucleotide exchange factor GNL2 OS=Arabidopsis thaliana OX=3702 GN=GNL2 PE=2 SV=1
cluster591_1rr_1rr	Sttub07G0243800.1	+	sp|F4K2K3|GNL2_ARATH ARF guanine-nucleotide exchange factor GNL2 OS=Arabidopsis thaliana OX=3702 GN=GNL2 PE=2 SV=1
cluster591_1rr_1rr	Stmai04G0340500.1	+	Q42510|GNOM_ARATH ARF guanine-nucleotide exchange factor GNOM OS=Arabidopsis thaliana OX=3702 GN=GN PE=1 SV=1
cluster591_1rr_1rr	Sttub07G0070900.1	+	sp|Q42510|GNOM_ARATH ARF guanine-nucleotide exchange factor GNOM OS=Arabidopsis thaliana OX=3702 GN=GN PE=1 SV=1
cluster591_1rr_1rr	Stmai06G0249400.1	+	Q42510|GNOM_ARATH ARF guanine-nucleotide exchange factor GNOM OS=Arabidopsis thaliana OX=3702 GN=GN PE=1 SV=1
cluster591_1rr_1rr	Sttub04G0154600.1	+	sp|Q42510|GNOM_ARATH ARF guanine-nucleotide exchange factor GNOM OS=Arabidopsis thaliana OX=3702 GN=GN PE=1 SV=1
cluster591_1rr_1rr	Sttub03G0174400.1	+	sp|Q42510|GNOM_ARATH ARF guanine-nucleotide exchange factor GNOM OS=Arabidopsis thaliana OX=3702 GN=GN PE=1 SV=1
cluster2891_1rr_1rr	Sttub03G0432800.1	+	tr|A0A5P1EII5|A0A5P1EII5_ASPOF Phosducin domain-containing protein OS=Asparagus officinalis OX=4686 GN=A4U43_C07F32510 PE=4 SV=1
cluster2891_1rr_1rr	Stmai01G0140100.1	+	Q9H2J4|PDCL3_HUMAN Phosducin-like protein 3 OS=Homo sapiens OX=9606 GN=PDCL3 PE=1 SV=1
cluster2891_1rr_1rr	Sttub01G0393500.1	+	sp|Q9H2J4|PDCL3_HUMAN Phosducin-like protein 3 OS=Homo sapiens OX=9606 GN=PDCL3 PE=1 SV=1
cluster2891_1rr_1rr	Stmai02G0069600.1	+	Q9H2J4|PDCL3_HUMAN Phosducin-like protein 3 OS=Homo sapiens OX=9606 GN=PDCL3 PE=1 SV=1
cluster2891_1rr_1rr	Stmai03G0000300.1	+	Q4KLJ8|PDCL3_RAT Phosducin-like protein 3 OS=Rattus norvegicus OX=10116 GN=Pdcl3 PE=1 SV=1
cluster2891_1rr_1rr	Stmai05G0314100.1	+	Q71A38|PHLP2_DICDI Phosducin-like protein 2 OS=Dictyostelium discoideum OX=44689 GN=phlp2 PE=2 SV=2
cluster2891_1rr_1rr	Sttub02G0220800.1	+	sp|Q9H2J4|PDCL3_HUMAN Phosducin-like protein 3 OS=Homo sapiens OX=9606 GN=PDCL3 PE=1 SV=1
cluster2891_1rr_1rr	Sttub01G0234100.1	+	sp|Q4KLJ8|PDCL3_RAT Phosducin-like protein 3 OS=Rattus norvegicus OX=10116 GN=Pdcl3 PE=1 SV=1
cluster2891_1rr_1rr	Sttub03G0216300.1	+	sp|Q9H2J4|PDCL3_HUMAN Phosducin-like protein 3 OS=Homo sapiens OX=9606 GN=PDCL3 PE=1 SV=1
cluster2695_1rr_1rr	Stmai06G0224300.1	-	P08106|HSP70_CHICK Heat shock 70 kDa protein OS=Gallus gallus OX=9031 PE=1 SV=1
cluster2695_1rr_1rr	Stmai06G0222100.1	-	tr|A0A8B9AZR0|Uncharacterized protein LOC103708060 isoform X1 OS=Phoenix dactylifera OX=42345 GN=LOC103708060 PE=4 SV=1
cluster2695_1rr_1rr	Sttub04G0130400.1	-	tr|A0A5P1FLR5|A0A5P1FLR5_ASPOF Uncharacterized protein OS=Asparagus officinalis OX=4686 GN=A4U43_C02F12050 PE=4 SV=1
cluster2695_1rr_1rr	Stmai01G0193900.1	-	tr|W1PEQ7|J domain-containing protein OS=Amborella trichopoda OX=13333 GN=AMTR_s00016p00110380 PE=4 SV=1
cluster3426_1rr_1rr	Sttub01G0228600.1	+	sp|B3H5K9|NEDD1_ARATH Protein NEDD1 OS=Arabidopsis thaliana OX=3702 GN=NEDD1 PE=2 SV=1
cluster3426_1rr_1rr	Stmai01G0333600.1	+	B3H5K9|NEDD1_ARATH Protein NEDD1 OS=Arabidopsis thaliana OX=3702 GN=NEDD1 PE=2 SV=1
cluster3426_1rr_1rr	Stmai01G0339200.1	+	tr|A0A5J4ZX29|DUF7642 domain-containing protein OS=Nyssa sinensis OX=561372 GN=F0562_009778 PE=4 SV=1
cluster3426_1rr_1rr	Sttub05G0226800.1	+	sp|B3H5K9|NEDD1_ARATH Protein NEDD1 OS=Arabidopsis thaliana OX=3702 GN=NEDD1 PE=2 SV=1
cluster3426_1rr_1rr	Stmai07G0004100.1	+	B3H5K9|NEDD1_ARATH Protein NEDD1 OS=Arabidopsis thaliana OX=3702 GN=NEDD1 PE=2 SV=1
cluster3426_1rr_1rr	Sttub05G0226500.1	+	sp|B3H5K9|NEDD1_ARATH Protein NEDD1 OS=Arabidopsis thaliana OX=3702 GN=NEDD1 PE=2 SV=1
cluster3426_1rr_1rr	Sttub05G0226700.1	+	sp|B3H5K9|NEDD1_ARATH Protein NEDD1 OS=Arabidopsis thaliana OX=3702 GN=NEDD1 PE=2 SV=1
cluster5669_1rr_1rr	Sttub06G0093100.1	+	sp|P51424|RL391_ARATH 60S ribosomal protein L39-1 OS=Arabidopsis thaliana OX=3702 GN=RPL39A PE=3 SV=2
cluster5669_1rr_1rr	Stmai05G0038200.1	+	Q6KAJ8|RL391_ORYSJ Large ribosomal subunit protein eL39z OS=Oryza sativa subsp. japonica OX=39947 GN=RPL39A PE=3 SV=2
cluster5669_1rr_1rr	Sttub01G0372500.1	+	sp|Q6KAJ8|RL391_ORYSJ 60S ribosomal protein L39-1 OS=Oryza sativa subsp. japonica OX=39947 GN=RPL39A PE=3 SV=2
cluster5669_1rr_1rr	Sttub06G0039500.1	+	sp|Q6KAJ8|RL391_ORYSJ 60S ribosomal protein L39-1 OS=Oryza sativa subsp. japonica OX=39947 GN=RPL39A PE=3 SV=2
cluster4575_1rr_1rr	Stmai04G0257700.1	-	tr|A0A8B9A4T0|Uncharacterized protein LOC103708211 isoform X1 OS=Phoenix dactylifera OX=42345 GN=LOC103708211 PE=4 SV=1
cluster4657_1rr_1rr	Sttub04G0383100.1	+	sp|Q8W0F1|WOX9_ORYSJ WUSCHEL-related homeobox 9 OS=Oryza sativa subsp. japonica OX=39947 GN=WOX9 PE=2 SV=1
cluster4657_1rr_1rr	Stmai05G0162200.1	+	Q25AM2|WOX4_ORYSI WUSCHEL-related homeobox 4 OS=Oryza sativa subsp. indica OX=39946 GN=WOX4 PE=3 SV=1
cluster4657_1rr_1rr	Sttub06G0148900.1	+	sp|Q25AM2|WOX4_ORYSI WUSCHEL-related homeobox 4 OS=Oryza sativa subsp. indica OX=39946 GN=WOX4 PE=3 SV=1
cluster1273_2rr_2rr	Stmai06G0371300.1	-	tr|A0A9D5HLZ6|Transmembrane protein 45A-like OS=Dioscorea zingiberensis OX=325984 GN=J5N97_009451 PE=3 SV=1
cluster1273_2rr_2rr	Stmai02G0451100.1	-	tr|A0A9D5HLZ6|Transmembrane protein 45A-like OS=Dioscorea zingiberensis OX=325984 GN=J5N97_009451 PE=3 SV=1
cluster1273_2rr_2rr	Sttub02G0131200.1	-	tr|A0A2H3Y1D4|A0A2H3Y1D4_PHODC uncharacterized protein LOC103708640 OS=Phoenix dactylifera OX=42345 GN=LOC103708640 PE=4 SV=1
cluster1708_1rr_1rr	Sttub05G0024100.1	-	sp|Q84VG1|CHMP1_ORYSJ ESCRT-related protein CHMP1 OS=Oryza sativa subsp. japonica OX=39947 GN=CHMP1 PE=2 SV=1
cluster1708_1rr_1rr	Stmai07G0234600.1	-	Q84VG1|CHMP1_ORYSJ ESCRT-related protein CHMP1 OS=Oryza sativa subsp. japonica OX=39947 GN=CHMP1 PE=2 SV=1
cluster1708_1rr_1rr	Stmai05G0262100.1	-	Q84VG1|CHMP1_ORYSJ ESCRT-related protein CHMP1 OS=Oryza sativa subsp. japonica OX=39947 GN=CHMP1 PE=2 SV=1
cluster1708_1rr_1rr	Stmai02G0320800.1	-	Q84VG1|CHMP1_ORYSJ ESCRT-related protein CHMP1 OS=Oryza sativa subsp. japonica OX=39947 GN=CHMP1 PE=2 SV=1
cluster1708_1rr_1rr	Stmai06G0315600.1	-	Q84VG1|CHMP1_ORYSJ ESCRT-related protein CHMP1 OS=Oryza sativa subsp. japonica OX=39947 GN=CHMP1 PE=2 SV=1
cluster2560_1rr_1rr	Stmai04G0189900.1	+	P16273|PRPX_HORVU Pathogen-related protein OS=Hordeum vulgare OX=4513 PE=2 SV=2
cluster2560_1rr_1rr	Sttub07G0273300.1	+	sp|P16273|PRPX_HORVU Pathogen-related protein OS=Hordeum vulgare OX=4513 PE=2 SV=2
cluster2560_1rr_1rr	Sttub07G0273500.1	+	sp|P16273|PRPX_HORVU Pathogen-related protein OS=Hordeum vulgare OX=4513 PE=2 SV=2
cluster2560_1rr_1rr	Sttub07G0273400.1	+	sp|P16273|PRPX_HORVU Pathogen-related protein OS=Hordeum vulgare OX=4513 PE=2 SV=2
cluster4039_1rr_1rr	Stmai02G0002200.1	-	O80698|S406_ARATH Protein S40-6 OS=Arabidopsis thaliana OX=3702 GN=S40-6 PE=2 SV=1
cluster4039_1rr_1rr	Stmai04G0315400.1	-	O80698|S406_ARATH Protein S40-6 OS=Arabidopsis thaliana OX=3702 GN=S40-6 PE=2 SV=1
cluster4039_1rr_1rr	Sttub07G0050100.1	-	tr|A0A2H3ZFB6|A0A2H3ZFB6_PHODC uncharacterized protein LOC103723486 OS=Phoenix dactylifera OX=42345 GN=LOC103723486 PE=4 SV=1
cluster3991_1rr_1rr	Stmai06G0409700.1	-	tr|A0A8K0I039|Uncharacterized protein OS=Cocos nucifera OX=13894 GN=COCNU_02G010000 PE=4 SV=1
cluster3991_1rr_1rr	Stmai06G0229700.1	-	tr|A0A251QPP7|Uncharacterized protein OS=Prunus persica OX=3760 GN=PRUPE_2G317800 PE=4 SV=1
cluster3991_1rr_1rr	Sttub04G0136700.1	-	tr|A0A251QPP7|A0A251QPP7_PRUPE Uncharacterized protein OS=Prunus persica OX=3760 GN=PRUPE_2G317800 PE=4 SV=1
cluster6393_1rr_1rr	Stmai01G0603000.1	-	D3UAG6|U88F5_MALDO UDP-glycosyltransferase 88F5 OS=Malus domestica OX=3750 GN=UGT88F5 PE=2 SV=1
cluster6393_1rr_1rr	Sttub01G0018000.1	-	sp|D3UAG3|U88F2_PYRCO Phloretin 2'-O-glucosyltransferase OS=Pyrus communis OX=23211 GN=UGT88F2 PE=1 SV=1
cluster6393_1rr_1rr	Stmai02G0504100.1	-	Q9AR73|HQGT_RAUSE Hydroquinone glucosyltransferase OS=Rauvolfia serpentina OX=4060 GN=AS PE=1 SV=1
cluster6393_1rr_1rr	Stmai06G0288600.1	-	Q2V6J9|UFOG7_FRAAN UDP-glucose flavonoid 3-O-glucosyltransferase 7 OS=Fragaria ananassa OX=3747 GN=GT7 PE=1 SV=1
cluster1588_1rr_1rr	Stmai02G0150900.1	+	Q9M3A3|ABIL2_ARATH Protein ABIL2 OS=Arabidopsis thaliana OX=3702 GN=ABIL2 PE=2 SV=1
cluster1588_1rr_1rr	Sttub02G0283800.1	+	sp|Q6NMC6|ABIL3_ARATH Protein ABIL3 OS=Arabidopsis thaliana OX=3702 GN=ABIL3 PE=2 SV=1
cluster1588_1rr_1rr	Sttub04G0046400.1	+	sp|Q5JKN2|ABIL2_ORYSJ Putative protein ABIL2 OS=Oryza sativa subsp. japonica OX=39947 GN=Os01g0551800 PE=2 SV=1
cluster1588_1rr_1rr	Stmai04G0216600.1	+	Q6NMC6|ABIL3_ARATH Protein ABIL3 OS=Arabidopsis thaliana OX=3702 GN=ABIL3 PE=2 SV=1
cluster1588_1rr_1rr	Sttub07G0296600.1	+	sp|Q9M3A3|ABIL2_ARATH Protein ABIL2 OS=Arabidopsis thaliana OX=3702 GN=ABIL2 PE=2 SV=1
cluster1672_1rr_1rr	Stmai03G0196800.1	-	Q54TC5|NTPPB_DICDI 7-methyl-GTP pyrophosphatase OS=Dictyostelium discoideum OX=44689 GN=DDB_G0281937 PE=3 SV=1
cluster1672_1rr_1rr	Stmai03G0073700.1	-	Q54TC5|NTPPB_DICDI 7-methyl-GTP pyrophosphatase OS=Dictyostelium discoideum OX=44689 GN=DDB_G0281937 PE=3 SV=1
cluster1672_1rr_1rr	Sttub03G0249100.1	-	sp|Q54TC5|NTPPB_DICDI 7-methyl-GTP pyrophosphatase OS=Dictyostelium discoideum OX=44689 GN=DDB_G0281937 PE=3 SV=1
cluster1672_1rr_1rr	Stmai03G0196900.1	-	Q54TC5|NTPPB_DICDI 7-methyl-GTP pyrophosphatase OS=Dictyostelium discoideum OX=44689 GN=DDB_G0281937 PE=3 SV=1
cluster1672_1rr_1rr	Sttub03G0153400.1	-	sp|Q54TC5|NTPPB_DICDI 7-methyl-GTP pyrophosphatase OS=Dictyostelium discoideum OX=44689 GN=DDB_G0281937 PE=3 SV=1
cluster702_1rr_3rr	Stmai04G0147900.1	+	Q5ZC88|CUL1_ORYSJ Cullin-1 OS=Oryza sativa subsp. japonica OX=39947 GN=CUL1 PE=1 SV=1
cluster702_1rr_3rr	Sttub07G0238400.1	+	sp|Q5ZC88|CUL1_ORYSJ Cullin-1 OS=Oryza sativa subsp. japonica OX=39947 GN=CUL1 PE=1 SV=1
cluster702_1rr_3rr	Stmai06G0153500.1	+	Q5ZC88|CUL1_ORYSJ Cullin-1 OS=Oryza sativa subsp. japonica OX=39947 GN=CUL1 PE=1 SV=1
cluster702_1rr_3rr	Sttub04G0249600.1	+	sp|Q5ZC88|CUL1_ORYSJ Cullin-1 OS=Oryza sativa subsp. japonica OX=39947 GN=CUL1 PE=1 SV=1
cluster702_1rr_3rr	Sttub01G0038300.1	+	sp|Q94AH6|CUL1_ARATH Cullin-1 OS=Arabidopsis thaliana OX=3702 GN=CUL1 PE=1 SV=1
cluster3325_1rr_1rr	SttubUnG0577300.1	+	sp|P0C8K6|RM02_ORYSA 60S ribosomal protein L2, mitochondrial OS=Oryza sativa OX=4530 GN=RPL2 PE=3 SV=1
cluster3325_1rr_1rr	StmaiUnG0023200.1	+	P0C8K6|RM02_ORYSA Large ribosomal subunit protein uL2m OS=Oryza sativa OX=4530 GN=RPL2 PE=3 SV=1
cluster3325_1rr_1rr	StmaiUnG0175500.1	+	P0C8K6|RM02_ORYSA Large ribosomal subunit protein uL2m OS=Oryza sativa OX=4530 GN=RPL2 PE=3 SV=1
cluster3325_1rr_1rr	SttubUnG2022900.1	+	sp|P0C8K6|RM02_ORYSA 60S ribosomal protein L2, mitochondrial OS=Oryza sativa OX=4530 GN=RPL2 PE=3 SV=1
cluster3325_1rr_1rr	SttubUnG2717400.1	+	sp|P0C8K6|RM02_ORYSA 60S ribosomal protein L2, mitochondrial OS=Oryza sativa OX=4530 GN=RPL2 PE=3 SV=1
cluster1728_1rr_1rr	StmaiUnG0278000.1	-
cluster1728_1rr_1rr	Stmai05G0074200.1	-	Q8GXH3|OSB2_ARATH Protein OSB2, chloroplastic OS=Arabidopsis thaliana OX=3702 GN=OSB2 PE=1 SV=2
cluster1728_1rr_1rr	StmaiUnG0278300.1	-
cluster1728_1rr_1rr	Sttub06G0072200.1	-	sp|Q8GWJ4|OSB3_ARATH Protein OSB3, chloroplastic/mitochondrial OS=Arabidopsis thaliana OX=3702 GN=OSB3 PE=2 SV=1
cluster1728_1rr_1rr	Stmai02G0225100.1	-	Q9SX99|OSB1_ARATH Protein OSB1, mitochondrial OS=Arabidopsis thaliana OX=3702 GN=OSB1 PE=1 SV=1
cluster1728_1rr_1rr	Sttub02G0352000.1	-	sp|Q9SX99|OSB1_ARATH Protein OSB1, mitochondrial OS=Arabidopsis thaliana OX=3702 GN=OSB1 PE=1 SV=1
cluster1728_1rr_1rr	Stmai06G0390000.1	-	Q9SX99|OSB1_ARATH Protein OSB1, mitochondrial OS=Arabidopsis thaliana OX=3702 GN=OSB1 PE=1 SV=1
cluster1728_1rr_1rr	Stmai06G0394400.1	-	tr|A0A8B7CDQ2|WAS/WASL-interacting protein family member 1-like OS=Phoenix dactylifera OX=42345 GN=LOC103712288 PE=4 SV=1
cluster1728_1rr_1rr	Sttub04G0045900.1	-	sp|Q9SX99|OSB1_ARATH Protein OSB1, mitochondrial OS=Arabidopsis thaliana OX=3702 GN=OSB1 PE=1 SV=1
cluster4574_1rr_1rr	Stmai02G0126400.1	-	P60040|RL72_ARATH Large ribosomal subunit protein uL30y OS=Arabidopsis thaliana OX=3702 GN=RPL7B PE=1 SV=1
cluster4574_1rr_1rr	Stmai02G0407100.1	-	Q9FGG3|WTR45_ARATH WAT1-related protein At5g64700 OS=Arabidopsis thaliana OX=3702 GN=At5g64700 PE=2 SV=1
cluster4574_1rr_1rr	Sttub02G0098800.1	-	sp|Q9M130|WTR29_ARATH WAT1-related protein At4g01440 OS=Arabidopsis thaliana OX=3702 GN=At4g01440 PE=2 SV=1
cluster1693_1rr_1rr	Stmai06G0370800.1	+	Q9SYM2|BBX22_ARATH B-box zinc finger protein 22 OS=Arabidopsis thaliana OX=3702 GN=BBX22 PE=1 SV=2
cluster1693_1rr_1rr	Sttub04G0059200.1	+	sp|Q9SYM2|BBX22_ARATH B-box zinc finger protein 22 OS=Arabidopsis thaliana OX=3702 GN=BBX22 PE=1 SV=2
cluster1693_1rr_1rr	Stmai02G0037300.1	+	Q9SYM2|BBX22_ARATH B-box zinc finger protein 22 OS=Arabidopsis thaliana OX=3702 GN=BBX22 PE=1 SV=2
cluster1693_1rr_1rr	Sttub02G0196300.1	+	sp|Q9SYM2|BBX22_ARATH B-box zinc finger protein 22 OS=Arabidopsis thaliana OX=3702 GN=BBX22 PE=1 SV=2
cluster1693_1rr_1rr	Sttub02G0033500.1	+	sp|Q9SYM2|BBX22_ARATH B-box zinc finger protein 22 OS=Arabidopsis thaliana OX=3702 GN=BBX22 PE=1 SV=2
cluster2103_1rr_1rr	Sttub02G0194400.1	-	sp|Q6DG43|UBTD2_DANRE Ubiquitin domain-containing protein 2 OS=Danio rerio OX=7955 GN=ubtd2 PE=2 SV=1
cluster2103_1rr_1rr	Stmai02G0035100.1	-	Q6DG43|UBTD2_DANRE Ubiquitin domain-containing protein 2 OS=Danio rerio OX=7955 GN=ubtd2 PE=2 SV=1
cluster2103_1rr_1rr	Stmai02G0332800.1	-	Q6DG43|UBTD2_DANRE Ubiquitin domain-containing protein 2 OS=Danio rerio OX=7955 GN=ubtd2 PE=2 SV=1
cluster2103_1rr_1rr	Sttub02G0033000.1	-	sp|Q6DG43|UBTD2_DANRE Ubiquitin domain-containing protein 2 OS=Danio rerio OX=7955 GN=ubtd2 PE=2 SV=1
cluster2300_1rr_1rr	Stmai02G0477400.1	-	Q8RWD0|COL16_ARATH Zinc finger protein CONSTANS-LIKE 16 OS=Arabidopsis thaliana OX=3702 GN=COL16 PE=1 SV=2
cluster2300_1rr_1rr	Stmai06G0302200.1	-	Q8RWD0|COL16_ARATH Zinc finger protein CONSTANS-LIKE 16 OS=Arabidopsis thaliana OX=3702 GN=COL16 PE=1 SV=2
cluster2300_1rr_1rr	Sttub04G0200400.1	-	sp|Q8RWD0|COL16_ARATH Zinc finger protein CONSTANS-LIKE 16 OS=Arabidopsis thaliana OX=3702 GN=COL16 PE=1 SV=2
cluster4479_1rr_1rr	Stmai04G0287200.1	-	tr|A0A6I9S251|Protein BIG GRAIN 1-like E OS=Elaeis guineensis var. tenera OX=51953 GN=LOC105056114 PE=3 SV=1
cluster4479_1rr_1rr	Sttub07G0022900.1	-	tr|A0A5D2R6F8|A0A5D2R6F8_GOSTO Uncharacterized protein OS=Gossypium tomentosum OX=34277 GN=ES332_A03G129800v1 PE=4 SV=1
cluster4479_1rr_1rr	Stmai03G0085400.1	-	tr|A0A6I9S251|Protein BIG GRAIN 1-like E OS=Elaeis guineensis var. tenera OX=51953 GN=LOC105056114 PE=3 SV=1
cluster4639_1rr_1rr	Stmai04G0111800.1	+	tr|A0A3S3PWG5|Transmembrane protein OS=Cinnamomum micranthum f. kanehirae OX=337451 GN=CKAN_00245600 PE=4 SV=1
cluster4639_1rr_1rr	Sttub07G0208200.1	+	tr|A0A2G9HSF1|A0A2G9HSF1_9LAMI Uncharacterized protein OS=Handroanthus impetiginosus OX=429701 GN=CDL12_06867 PE=4 SV=1
cluster4639_1rr_1rr	Sttub03G0078500.1	+	tr|A0A2G5DY65|A0A2G5DY65_AQUCA Uncharacterized protein OS=Aquilegia coerulea OX=218851 GN=AQUCO_01400775v1 PE=4 SV=1
cluster1436_1rr_1rr	Stmai06G0191600.1	-	Q9FMN2|PAH2_ARATH Phosphatidate phosphatase PAH2 OS=Arabidopsis thaliana OX=3702 GN=PAH2 PE=1 SV=1
cluster1436_1rr_1rr	Sttub04G0213700.1	-	sp|Q9FMN2|PAH2_ARATH Phosphatidate phosphatase PAH2 OS=Arabidopsis thaliana OX=3702 GN=PAH2 PE=1 SV=1
cluster1436_1rr_1rr	Sttub05G0088400.1	-	sp|Q9FMN2|PAH2_ARATH Phosphatidate phosphatase PAH2 OS=Arabidopsis thaliana OX=3702 GN=PAH2 PE=1 SV=1
cluster1436_1rr_1rr	Stmai07G0147600.1	-	Q9FMN2|PAH2_ARATH Phosphatidate phosphatase PAH2 OS=Arabidopsis thaliana OX=3702 GN=PAH2 PE=1 SV=1
cluster1436_1rr_1rr	Stmai07G0149100.1	-	tr|A0A8T3AI58|Late embryogenesis abundant protein LEA-2 subgroup domain-containing protein OS=Dendrobium nobile OX=94219 GN=KFK09_022145 PE=4 SV=1
cluster1436_1rr_1rr	Stmai07G0149700.1	-	tr|A0A804I7C5|(wild Malaysian banana) hypothetical protein OS=Musa acuminata subsp. malaccensis OX=214687 GN=GSMUA_204570.1 PE=4 SV=1
cluster1436_1rr_1rr	Stmai07G0150900.1	-	Q9FMN2|PAH2_ARATH Phosphatidate phosphatase PAH2 OS=Arabidopsis thaliana OX=3702 GN=PAH2 PE=1 SV=1
cluster1436_1rr_1rr	Stmai01G0348500.1	-	Q9SF47|PAH1_ARATH Phosphatidate phosphatase PAH1 OS=Arabidopsis thaliana OX=3702 GN=PAH1 PE=1 SV=1
cluster1436_1rr_1rr	Sttub01G0214900.1	-	sp|Q9SF47|PAH1_ARATH Phosphatidate phosphatase PAH1 OS=Arabidopsis thaliana OX=3702 GN=PAH1 PE=1 SV=1
cluster211_2rr_2rr	Stmai01G0046000.1	-	Q59I44|CAA43_BURSP 2-haloacrylate reductase OS=Burkholderia sp. OX=36773 GN=caa43 PE=1 SV=1
cluster211_2rr_2rr	Sttub01G0474700.1	-	sp|Q59I44|CAA43_BURSP 2-haloacrylate reductase OS=Burkholderia sp. OX=36773 GN=caa43 PE=1 SV=1
cluster211_2rr_2rr	Sttub05G0146600.1	-	sp|Q53FA7|QORX_HUMAN Quinone oxidoreductase PIG3 OS=Homo sapiens OX=9606 GN=TP53I3 PE=1 SV=2
cluster211_2rr_2rr	Stmai05G0257400.1	-	Q9Y7D5|LOVF_ASPTE Lovastatin diketide synthase lovF OS=Aspergillus terreus OX=33178 GN=lovF PE=1 SV=1
cluster211_2rr_2rr	Stmai07G0092900.1	-	Q9Y7D5|LOVF_ASPTE Lovastatin diketide synthase lovF OS=Aspergillus terreus OX=33178 GN=lovF PE=1 SV=1
cluster211_2rr_2rr	Stmai05G0258800.1	-	Q9Y7D5|LOVF_ASPTE Lovastatin diketide synthase lovF OS=Aspergillus terreus OX=33178 GN=lovF PE=1 SV=1
cluster211_2rr_2rr	Sttub05G0146700.1	-	sp|Q53FA7|QORX_HUMAN Quinone oxidoreductase PIG3 OS=Homo sapiens OX=9606 GN=TP53I3 PE=1 SV=2
cluster211_2rr_2rr	Stmai07G0093100.1	-	Q53FA7|QORX_HUMAN Quinone oxidoreductase PIG3 OS=Homo sapiens OX=9606 GN=TP53I3 PE=1 SV=2
cluster211_2rr_2rr	Stmai05G0257500.1	-	Q53FA7|QORX_HUMAN Quinone oxidoreductase PIG3 OS=Homo sapiens OX=9606 GN=TP53I3 PE=1 SV=2
cluster211_2rr_2rr	Stmai05G0258700.1	-	Q53FA7|QORX_HUMAN Quinone oxidoreductase PIG3 OS=Homo sapiens OX=9606 GN=TP53I3 PE=1 SV=2
cluster211_2rr_2rr	Stmai07G0093000.1	-	Q53FA7|QORX_HUMAN Quinone oxidoreductase PIG3 OS=Homo sapiens OX=9606 GN=TP53I3 PE=1 SV=2
cluster211_2rr_2rr	Stmai06G0062500.1	-	A7RK30|QORL2_NEMVE Quinone oxidoreductase-like protein 2 homolog OS=Nematostella vectensis OX=45351 GN=v1g238856 PE=3 SV=1
cluster211_2rr_2rr	Sttub04G0330100.1	-	sp|A7RK30|QORL2_NEMVE Quinone oxidoreductase-like protein 2 homolog OS=Nematostella vectensis OX=45351 GN=v1g238856 PE=3 SV=1
cluster2279_1rr_1rr	Stmai02G0457800.1	-	E7C196|MER_ERYCB Methylecgonone reductase OS=Erythroxylum coca OX=289672 PE=1 SV=1
cluster2279_1rr_1rr	Stmai02G0458500.1	-	E7C196|MER_ERYCB Methylecgonone reductase OS=Erythroxylum coca OX=289672 PE=1 SV=1
cluster6893_1rr_1rr	Stmai04G0255900.1	-	Q8L731|DTX12_ARATH Protein DETOXIFICATION 12 OS=Arabidopsis thaliana OX=3702 GN=DTX12 PE=2 SV=1
cluster2435_1rr_1rr	Stmai05G0135200.1	-	A3C057|SPL17_ORYSJ Squamosa promoter-binding-like protein 17 OS=Oryza sativa subsp. japonica OX=39947 GN=SPL17 PE=2 SV=2
cluster2435_1rr_1rr	Stmai02G0001200.1	-	Q6Z461|SPL13_ORYSJ Squamosa promoter-binding-like protein 13 OS=Oryza sativa subsp. japonica OX=39947 GN=SPL13 PE=2 SV=1
cluster2435_1rr_1rr	Sttub02G0170000.1	-	sp|Q6Z461|SPL13_ORYSJ Squamosa promoter-binding-like protein 13 OS=Oryza sativa subsp. japonica OX=39947 GN=SPL13 PE=2 SV=1
cluster2542_1rr_1rr	Stmai07G0016900.1	+	tr|A0AB40C1C0|Uncharacterized protein LOC120269418 OS=Dioscorea cayennensis subsp. rotundata OX=55577 GN=LOC120269418 PE=4 SV=1
cluster2542_1rr_1rr	Sttub05G0217100.1	+	tr|A0A2H3X102|A0A2H3X102_PHODC uncharacterized protein LOC103696750 OS=Phoenix dactylifera OX=42345 GN=LOC103696750 PE=4 SV=1
cluster2542_1rr_1rr	Stmai01G0342800.1	+	tr|A0AB40C1C0|Uncharacterized protein LOC120269418 OS=Dioscorea cayennensis subsp. rotundata OX=55577 GN=LOC120269418 PE=4 SV=1
cluster2542_1rr_1rr	Sttub01G0220500.1	+	tr|A0A2H3X102|A0A2H3X102_PHODC uncharacterized protein LOC103696750 OS=Phoenix dactylifera OX=42345 GN=LOC103696750 PE=4 SV=1
cluster2542_1rr_1rr	Sttub02G0293000.1	+	tr|A0A2H3X102|A0A2H3X102_PHODC uncharacterized protein LOC103696750 OS=Phoenix dactylifera OX=42345 GN=LOC103696750 PE=4 SV=1
cluster3693_1rr_1rr	Stmai03G0351500.1	-	tr|A0A427AM06|Uncharacterized protein OS=Ensete ventricosum OX=4639 GN=B296_00005872 PE=4 SV=1
cluster1334_1rr_1rr	Stmai05G0113800.1	+	Q25AG5|ERG3_ORYSI Elicitor-responsive protein 3 OS=Oryza sativa subsp. indica OX=39946 GN=ERG3 PE=2 SV=1
cluster1334_1rr_1rr	Sttub06G0106100.1	+	sp|Q25AG5|ERG3_ORYSI Elicitor-responsive protein 3 OS=Oryza sativa subsp. indica OX=39946 GN=ERG3 PE=2 SV=1
cluster1334_1rr_1rr	Stmai05G0114200.1	+	Q25AG5|ERG3_ORYSI Elicitor-responsive protein 3 OS=Oryza sativa subsp. indica OX=39946 GN=ERG3 PE=2 SV=1
cluster1334_1rr_1rr	Sttub06G0106300.1	+	sp|Q25AG5|ERG3_ORYSI Elicitor-responsive protein 3 OS=Oryza sativa subsp. indica OX=39946 GN=ERG3 PE=2 SV=1
cluster1334_1rr_1rr	Stmai07G0012100.1	+	A2WWV5|ERG1_ORYSI Elicitor-responsive protein 1 OS=Oryza sativa subsp. indica OX=39946 GN=ERG1 PE=2 SV=2
cluster1334_1rr_1rr	Sttub05G0221000.1	+	sp|A2WWV5|ERG1_ORYSI Elicitor-responsive protein 1 OS=Oryza sativa subsp. indica OX=39946 GN=ERG1 PE=2 SV=2
cluster1334_1rr_1rr	Sttub05G0220900.1	+	sp|A2WWV5|ERG1_ORYSI Elicitor-responsive protein 1 OS=Oryza sativa subsp. indica OX=39946 GN=ERG1 PE=2 SV=2
cluster1334_1rr_1rr	Sttub03G0203600.1	+	sp|Q25AG5|ERG3_ORYSI Elicitor-responsive protein 3 OS=Oryza sativa subsp. indica OX=39946 GN=ERG3 PE=2 SV=1
cluster1334_1rr_1rr	Stmai03G0139800.1	+	Q25AG5|ERG3_ORYSI Elicitor-responsive protein 3 OS=Oryza sativa subsp. indica OX=39946 GN=ERG3 PE=2 SV=1
cluster4188_1rr_1rr	Stmai07G0216000.1	+	Q9SJA7|SOX_ARATH Probable sarcosine oxidase OS=Arabidopsis thaliana OX=3702 GN=At2g24580 PE=2 SV=1
cluster4188_1rr_1rr	Sttub05G0041400.1	+	sp|Q9SJA7|SOX_ARATH Probable sarcosine oxidase OS=Arabidopsis thaliana OX=3702 GN=At2g24580 PE=2 SV=1
cluster4188_1rr_1rr	Sttub05G0041000.1	+	sp|Q9SJA7|SOX_ARATH Probable sarcosine oxidase OS=Arabidopsis thaliana OX=3702 GN=At2g24580 PE=2 SV=1
cluster1128_1rr_1rr	Stmai04G0030400.1	-	Q9SZH4|PEP_ARATH RNA-binding KH domain-containing protein PEPPER OS=Arabidopsis thaliana OX=3702 GN=PEP PE=1 SV=1
cluster1128_1rr_1rr	Sttub07G0143400.1	-	sp|Q9SZH4|PEP_ARATH RNA-binding KH domain-containing protein PEPPER OS=Arabidopsis thaliana OX=3702 GN=PEP PE=1 SV=1
cluster1128_1rr_1rr	Stmai05G0006400.1	-	Q9SZH4|PEP_ARATH RNA-binding KH domain-containing protein PEPPER OS=Arabidopsis thaliana OX=3702 GN=PEP PE=1 SV=1
cluster1128_1rr_1rr	Stmai04G0332400.1	-	Q9SR13|FLK_ARATH Flowering locus K homology domain OS=Arabidopsis thaliana OX=3702 GN=FLK PE=1 SV=1
cluster1128_1rr_1rr	Sttub07G0063200.1	-	sp|Q9SR13|FLK_ARATH Flowering locus K homology domain OS=Arabidopsis thaliana OX=3702 GN=FLK PE=1 SV=1
cluster1128_1rr_1rr	Stmai02G0222800.1	-	Q9SR13|FLK_ARATH Flowering locus K homology domain OS=Arabidopsis thaliana OX=3702 GN=FLK PE=1 SV=1
cluster1128_1rr_1rr	Sttub02G0349800.1	-	sp|Q9SR13|FLK_ARATH Flowering locus K homology domain OS=Arabidopsis thaliana OX=3702 GN=FLK PE=1 SV=1
cluster4417_1rr_1rr	Stmai01G0392100.1	-	Q9ZUZ6|WTF9_ARATH Protein WHAT'S THIS FACTOR 9, mitochondrial OS=Arabidopsis thaliana OX=3702 GN=WTF9 PE=4 SV=1
cluster37_3rr_1rr	Stmai05G0312500.1	+	Q93VK0|PPCK2_ARATH Phosphoenolpyruvate carboxylase kinase 2 OS=Arabidopsis thaliana OX=3702 GN=PPCK2 PE=1 SV=2
cluster37_3rr_1rr	Sttub01G0293800.1	+	sp|Q93VK0|PPCK2_ARATH Phosphoenolpyruvate carboxylase kinase 2 OS=Arabidopsis thaliana OX=3702 GN=PPCK2 PE=1 SV=2
cluster37_3rr_1rr	Sttub06G0208800.1	+	sp|Q93VK0|PPCK2_ARATH Phosphoenolpyruvate carboxylase kinase 2 OS=Arabidopsis thaliana OX=3702 GN=PPCK2 PE=1 SV=2
cluster37_3rr_1rr	Sttub06G0264900.1	+	sp|Q93VK0|PPCK2_ARATH Phosphoenolpyruvate carboxylase kinase 2 OS=Arabidopsis thaliana OX=3702 GN=PPCK2 PE=1 SV=2
cluster37_3rr_1rr	Stmai01G0294700.1	+	Q9SPK4|PPCK1_ARATH Phosphoenolpyruvate carboxylase kinase 1 OS=Arabidopsis thaliana OX=3702 GN=PPCK1 PE=1 SV=1
cluster37_3rr_1rr	Sttub01G0260000.1	+	sp|Q9SPK4|PPCK1_ARATH Phosphoenolpyruvate carboxylase kinase 1 OS=Arabidopsis thaliana OX=3702 GN=PPCK1 PE=1 SV=1
cluster1769_1rr_1rr	Stmai02G0489100.1	-	tr|A0A8K0IT76|DNA-directed RNA polymerase II subunit RPB1 OS=Cocos nucifera OX=13894 GN=COCNU_13G004460 PE=4 SV=1
cluster1769_1rr_1rr	Stmai03G0322200.1	-	tr|A0A8B8ZLH2|Uncharacterized protein LOC113461640 OS=Phoenix dactylifera OX=42345 GN=LOC113461640 PE=4 SV=1
cluster1769_1rr_1rr	Sttub03G0039800.1	-	tr|M0TUQ2|M0TUQ2_MUSAM Uncharacterized protein OS=Musa acuminata subsp. malaccensis OX=214687 PE=4 SV=1
cluster1376_1rr_1rr	Sttub07G0135600.1	-	sp|Q6K9N6|SUCB_ORYSJ Succinate--CoA ligase [ADP-forming] subunit beta, mitochondrial OS=Oryza sativa subsp. japonica OX=39947 GN=Os02g0621700 PE=1 SV=1
cluster1376_1rr_1rr	Stmai04G0021300.1	-	Q6K9N6|SUCB_ORYSJ Succinate--CoA ligase [ADP-forming] subunit beta, mitochondrial OS=Oryza sativa subsp. japonica OX=39947 GN=Os02g0621700 PE=1 SV=1
cluster1376_1rr_1rr	Stmai04G0021700.1	-	O82662|SUCB_ARATH Succinate--CoA ligase [ADP-forming] subunit beta, mitochondrial OS=Arabidopsis thaliana OX=3702 GN=At2g20420 PE=1 SV=1
cluster1376_1rr_1rr	Stmai05G0145200.1	-	Q6K9N6|SUCB_ORYSJ Succinate--CoA ligase [ADP-forming] subunit beta, mitochondrial OS=Oryza sativa subsp. japonica OX=39947 GN=Os02g0621700 PE=1 SV=1
cluster1376_1rr_1rr	Stmai03G0168700.1	-	Q6K9N6|SUCB_ORYSJ Succinate--CoA ligase [ADP-forming] subunit beta, mitochondrial OS=Oryza sativa subsp. japonica OX=39947 GN=Os02g0621700 PE=1 SV=1
cluster1376_1rr_1rr	Sttub03G0180900.1	-	sp|Q6K9N6|SUCB_ORYSJ Succinate--CoA ligase [ADP-forming] subunit beta, mitochondrial OS=Oryza sativa subsp. japonica OX=39947 GN=Os02g0621700 PE=1 SV=1
cluster5756_1rr_1rr	Sttub04G0345700.1	+	sp|Q02973|EM6_ARATH Em-like protein GEA6 OS=Arabidopsis thaliana OX=3702 GN=EM6 PE=2 SV=1
cluster5756_1rr_1rr	Sttub03G0018600.1	+	sp|P42755|EM4_WHEAT Em protein H5 OS=Triticum aestivum OX=4565 GN=EMH5 PE=2 SV=1
cluster5756_1rr_1rr	Stmai01G0358400.1	+	P17639|EMB1_DAUCA Protein EMB-1 OS=Daucus carota OX=4039 GN=EMB-1 PE=1 SV=1
cluster5756_1rr_1rr	Sttub01G0206300.1	+	sp|P46520|EMP1_ORYSJ Embryonic abundant protein 1 OS=Oryza sativa subsp. japonica OX=39947 GN=EMP1 PE=2 SV=1
cluster1848_1rr_1rr	Stmai06G0327000.1	-	B9RU15|ATXR5_RICCO Probable Histone-lysine N-methyltransferase ATXR5 OS=Ricinus communis OX=3988 GN=ATXR5 PE=1 SV=1
cluster1848_1rr_1rr	StmaiUnG0432400.1	-
cluster1848_1rr_1rr	Sttub04G0096300.1	-	sp|B9RU15|ATXR5_RICCO Probable Histone-lysine N-methyltransferase ATXR5 OS=Ricinus communis OX=3988 GN=ATXR5 PE=1 SV=1
cluster1848_1rr_1rr	Stmai06G0237100.1	-	Q9FNE9|ATXR6_ARATH Histone-lysine N-methyltransferase ATXR6 OS=Arabidopsis thaliana OX=3702 GN=ATXR6 PE=1 SV=1
cluster1848_1rr_1rr	Sttub04G0143600.1	-	sp|Q9FNE9|ATXR6_ARATH Histone-lysine N-methyltransferase ATXR6 OS=Arabidopsis thaliana OX=3702 GN=ATXR6 PE=1 SV=1
cluster195_1rr_1rr	Stmai07G0191100.1	-	Q9SE83|DRP2A_ARATH Dynamin-2A OS=Arabidopsis thaliana OX=3702 GN=DRP2A PE=1 SV=2
cluster195_1rr_1rr	Stmai05G0158800.1	-	Q9SE83|DRP2A_ARATH Dynamin-2A OS=Arabidopsis thaliana OX=3702 GN=DRP2A PE=1 SV=2
cluster195_1rr_1rr	Sttub06G0146000.1	-	sp|Q9SE83|DRP2A_ARATH Dynamin-2A OS=Arabidopsis thaliana OX=3702 GN=DRP2A PE=1 SV=2
cluster4809_1rr_1rr	Stmai02G0049600.1	-	Q9FVQ0|YUC10_ARATH Probable indole-3-pyruvate monooxygenase YUCCA10 OS=Arabidopsis thaliana OX=3702 GN=YUC10 PE=2 SV=1
cluster4809_1rr_1rr	Stmai07G0104700.1	-	Q9FVQ0|YUC10_ARATH Probable indole-3-pyruvate monooxygenase YUCCA10 OS=Arabidopsis thaliana OX=3702 GN=YUC10 PE=2 SV=1
cluster4809_1rr_1rr	Stmai05G0145300.1	-	Q9FVQ0|YUC10_ARATH Probable indole-3-pyruvate monooxygenase YUCCA10 OS=Arabidopsis thaliana OX=3702 GN=YUC10 PE=2 SV=1
cluster4809_1rr_1rr	Stmai03G0275200.1	-	Q9FVQ0|YUC10_ARATH Probable indole-3-pyruvate monooxygenase YUCCA10 OS=Arabidopsis thaliana OX=3702 GN=YUC10 PE=2 SV=1
cluster1670_1rr_1rr	Stmai06G0358600.1	+	Q70FG7|DODA_BETVU 4,5-DOPA dioxygenase extradiol OS=Beta vulgaris OX=161934 GN=DODA PE=1 SV=1
cluster1670_1rr_1rr	Sttub04G0071300.1	+	sp|Q70FG7|DODA_BETVU 4,5-DOPA dioxygenase extradiol OS=Beta vulgaris OX=161934 GN=DODA PE=1 SV=1
cluster1670_1rr_1rr	Stmai06G0358700.1	+	Q70FG7|DODA_BETVU 4,5-DOPA dioxygenase extradiol OS=Beta vulgaris OX=161934 GN=DODA PE=1 SV=1
cluster1670_1rr_1rr	Sttub04G0071000.1	+	sp|Q70FG7|DODA_BETVU 4,5-DOPA dioxygenase extradiol OS=Beta vulgaris OX=161934 GN=DODA PE=1 SV=1
cluster1670_1rr_1rr	Sttub04G0071100.1	+	sp|Q70FG7|DODA_BETVU 4,5-DOPA dioxygenase extradiol OS=Beta vulgaris OX=161934 GN=DODA PE=1 SV=1
cluster1670_1rr_1rr	Stmai05G0278900.1	+	Q949R4|DIOXL_ARATH Extradiol ring-cleavage dioxygenase OS=Arabidopsis thaliana OX=3702 GN=LIGB PE=2 SV=1
cluster1670_1rr_1rr	Sttub06G0238800.1	+	sp|Q949R4|DIOXL_ARATH Extradiol ring-cleavage dioxygenase OS=Arabidopsis thaliana OX=3702 GN=LIGB PE=2 SV=1
cluster1670_1rr_1rr	Stmai07G0238200.1	+	Q949R4|DIOXL_ARATH Extradiol ring-cleavage dioxygenase OS=Arabidopsis thaliana OX=3702 GN=LIGB PE=2 SV=1
cluster1670_1rr_1rr	Sttub05G0021400.1	+	sp|Q949R4|DIOXL_ARATH Extradiol ring-cleavage dioxygenase OS=Arabidopsis thaliana OX=3702 GN=LIGB PE=2 SV=1
cluster1670_1rr_1rr	Stmai04G0098300.1	+	Q949R4|DIOXL_ARATH Extradiol ring-cleavage dioxygenase OS=Arabidopsis thaliana OX=3702 GN=LIGB PE=2 SV=1
cluster1670_1rr_1rr	Sttub07G0197800.1	+	sp|Q949R4|DIOXL_ARATH Extradiol ring-cleavage dioxygenase OS=Arabidopsis thaliana OX=3702 GN=LIGB PE=2 SV=1
cluster4127_1rr_1rr	Stmai04G0214900.1	+	O82275|TAX1_ARATH Signaling peptide TAXIMIN 1 OS=Arabidopsis thaliana OX=3702 GN=TAX1 PE=2 SV=2
cluster4127_1rr_1rr	Sttub07G0295100.1	+	sp|O82275|TAX1_ARATH Signaling peptide TAXIMIN 1 OS=Arabidopsis thaliana OX=3702 GN=TAX1 PE=2 SV=2
cluster4127_1rr_1rr	Stmai02G0389900.1	+	Q1G309|TAX2_ARATH Signaling peptide TAXIMIN 2 OS=Arabidopsis thaliana OX=3702 GN=TAX2 PE=2 SV=1
cluster4127_1rr_1rr	Sttub02G0083000.1	+	sp|Q1G309|TAX2_ARATH Signaling peptide TAXIMIN 2 OS=Arabidopsis thaliana OX=3702 GN=TAX2 PE=2 SV=1
cluster4127_1rr_1rr	SttubUnG0273400.1	+	sp|Q1G309|TAX2_ARATH Signaling peptide TAXIMIN 2 OS=Arabidopsis thaliana OX=3702 GN=TAX2 PE=2 SV=1
cluster1203_1rr_1rr	Stmai07G0021300.1	-	Q65XA0|DHAR1_ORYSJ Probable glutathione S-transferase DHAR1, cytosolic OS=Oryza sativa subsp. japonica OX=39947 GN=DHAR1 PE=1 SV=1
cluster1203_1rr_1rr	Stmai02G0483000.1	-	Q67UK9|DHAR2_ORYSJ Probable glutathione S-transferase DHAR2, chloroplastic OS=Oryza sativa subsp. japonica OX=39947 GN=DHAR2 PE=2 SV=1
cluster1203_1rr_1rr	Sttub02G0153200.1	-	sp|Q67UK9|DHAR2_ORYSJ Probable glutathione S-transferase DHAR2, chloroplastic OS=Oryza sativa subsp. japonica OX=39947 GN=DHAR2 PE=2 SV=1
cluster1203_1rr_1rr	Stmai06G0031700.1	-	Q65XA0|DHAR1_ORYSJ Probable glutathione S-transferase DHAR1, cytosolic OS=Oryza sativa subsp. japonica OX=39947 GN=DHAR1 PE=1 SV=1
cluster1203_1rr_1rr	Sttub04G0358800.1	-	sp|Q65XA0|DHAR1_ORYSJ Probable glutathione S-transferase DHAR1, cytosolic OS=Oryza sativa subsp. japonica OX=39947 GN=DHAR1 PE=1 SV=1
cluster1203_1rr_1rr	Sttub03G0010300.1	-	sp|Q65XA0|DHAR1_ORYSJ Probable glutathione S-transferase DHAR1, cytosolic OS=Oryza sativa subsp. japonica OX=39947 GN=DHAR1 PE=1 SV=1
cluster1203_1rr_1rr	Stmai01G0459600.1	-	Q65XA0|DHAR1_ORYSJ Probable glutathione S-transferase DHAR1, cytosolic OS=Oryza sativa subsp. japonica OX=39947 GN=DHAR1 PE=1 SV=1
cluster1203_1rr_1rr	Stmai03G0353000.1	-	Q65XA0|DHAR1_ORYSJ Probable glutathione S-transferase DHAR1, cytosolic OS=Oryza sativa subsp. japonica OX=39947 GN=DHAR1 PE=1 SV=1
cluster21_4rr_2rr	Stmai03G0032000.1	+	Q84SN3|CDKF3_ORYSJ Cyclin-dependent kinase F-3 OS=Oryza sativa subsp. japonica OX=39947 GN=CDKF-3 PE=2 SV=1
cluster21_4rr_2rr	Sttub03G0466600.1	+	sp|Q84SN3|CDKF3_ORYSJ Cyclin-dependent kinase F-3 OS=Oryza sativa subsp. japonica OX=39947 GN=CDKF-3 PE=2 SV=1
cluster21_4rr_2rr	Stmai01G0382500.1	+	Q6Z8C8|CDKF4_ORYSJ Cyclin-dependent kinase F-4 OS=Oryza sativa subsp. japonica OX=39947 GN=CDKF-4 PE=2 SV=1
cluster21_4rr_2rr	Stmai01G0388400.1	+	Q8GXZ3|PBL8_ARATH Probable serine/threonine-protein kinase PBL8 OS=Arabidopsis thaliana OX=3702 GN=PBL8 PE=1 SV=1
cluster21_4rr_2rr	Sttub01G0188800.1	+	sp|Q6Z8C8|CDKF4_ORYSJ Cyclin-dependent kinase F-4 OS=Oryza sativa subsp. japonica OX=39947 GN=CDKF-4 PE=2 SV=1
cluster21_4rr_2rr	Sttub01G0188900.1	+	sp|Q6Z8C8|CDKF4_ORYSJ Cyclin-dependent kinase F-4 OS=Oryza sativa subsp. japonica OX=39947 GN=CDKF-4 PE=2 SV=1
cluster21_4rr_2rr	Sttub01G0189000.1	+	sp|Q6Z8C8|CDKF4_ORYSJ Cyclin-dependent kinase F-4 OS=Oryza sativa subsp. japonica OX=39947 GN=CDKF-4 PE=2 SV=1
cluster21_4rr_2rr	Stmai01G0008900.1	+	Q6Z8C8|CDKF4_ORYSJ Cyclin-dependent kinase F-4 OS=Oryza sativa subsp. japonica OX=39947 GN=CDKF-4 PE=2 SV=1
cluster21_4rr_2rr	Sttub01G0505300.1	+	sp|Q6Z8C8|CDKF4_ORYSJ Cyclin-dependent kinase F-4 OS=Oryza sativa subsp. japonica OX=39947 GN=CDKF-4 PE=2 SV=1
cluster21_4rr_2rr	Stmai05G0318700.1	+	Q6Z8C8|CDKF4_ORYSJ Cyclin-dependent kinase F-4 OS=Oryza sativa subsp. japonica OX=39947 GN=CDKF-4 PE=2 SV=1
cluster21_4rr_2rr	Sttub06G0003000.1	+	sp|Q6Z8C8|CDKF4_ORYSJ Cyclin-dependent kinase F-4 OS=Oryza sativa subsp. japonica OX=39947 GN=CDKF-4 PE=2 SV=1
cluster1592_1rr_1rr	Stmai03G0341100.1	-	tr|A0A8B8IZV4|Macrophage migration inhibitory factor homolog isoform X1 OS=Phoenix dactylifera OX=42345 GN=LOC103696432 PE=3 SV=1
cluster1592_1rr_1rr	Sttub03G0021400.1	-	sp|P81529|MIFH_TRISP Macrophage migration inhibitory factor homolog OS=Trichinella spiralis OX=6334 PE=1 SV=2
cluster1592_1rr_1rr	Stmai01G0366800.1	-	P81529|MIFH_TRISP Macrophage migration inhibitory factor homolog OS=Trichinella spiralis OX=6334 PE=1 SV=2
cluster1592_1rr_1rr	Sttub01G0200500.1	-	sp|P81529|MIFH_TRISP Macrophage migration inhibitory factor homolog OS=Trichinella spiralis OX=6334 PE=1 SV=2
cluster1592_1rr_1rr	Stmai05G0068600.1	-	P81748|MIFH_TRITR Macrophage migration inhibitory factor homolog OS=Trichuris trichiura OX=36087 PE=1 SV=2
cluster1592_1rr_1rr	StmaiUnG0272800.1	-
cluster1592_1rr_1rr	Sttub06G0068000.1	-	sp|P81748|MIFH_TRITR Macrophage migration inhibitory factor homolog OS=Trichuris trichiura OX=36087 PE=1 SV=2
cluster3160_1rr_1rr	Sttub03G0469000.1	+	sp|Q9K9K5|SPEA_BACHD Arginine decarboxylase OS=Bacillus halodurans (strain ATCC BAA-125 / DSM 18197 / FERM 7344 / JCM 9153 / C-125) OX=272558 GN=speA PE=3 SV=1
cluster3160_1rr_1rr	Sttub03G0469300.1	+	sp|Q9K9K5|SPEA_BACHD Arginine decarboxylase OS=Bacillus halodurans (strain ATCC BAA-125 / DSM 18197 / FERM 7344 / JCM 9153 / C-125) OX=272558 GN=speA PE=3 SV=1
cluster3160_1rr_1rr	Sttub03G0469100.1	+	sp|Q9K9K5|SPEA_BACHD Arginine decarboxylase OS=Bacillus halodurans (strain ATCC BAA-125 / DSM 18197 / FERM 7344 / JCM 9153 / C-125) OX=272558 GN=speA PE=3 SV=1
cluster3160_1rr_1rr	Sttub03G0469400.1	+	sp|Q9K9K5|SPEA_BACHD Arginine decarboxylase OS=Bacillus halodurans (strain ATCC BAA-125 / DSM 18197 / FERM 7344 / JCM 9153 / C-125) OX=272558 GN=speA PE=3 SV=1
cluster3160_1rr_1rr	Sttub03G0469500.1	+	sp|Q9K9K5|SPEA_BACHD Arginine decarboxylase OS=Bacillus halodurans (strain ATCC BAA-125 / DSM 18197 / FERM 7344 / JCM 9153 / C-125) OX=272558 GN=speA PE=3 SV=1
cluster3160_1rr_1rr	Sttub03G0469200.1	+	sp|Q9K9K5|SPEA_BACHD Arginine decarboxylase OS=Bacillus halodurans (strain ATCC BAA-125 / DSM 18197 / FERM 7344 / JCM 9153 / C-125) OX=272558 GN=speA PE=3 SV=1
cluster3160_1rr_1rr	Stmai03G0028900.1	+	Q9K9K5|SPEA_HALH5 Arginine decarboxylase OS=Halalkalibacterium halodurans (strain ATCC BAA-125 / DSM 18197 / FERM 7344 / JCM 9153 / C-125) OX=272558 GN=speA PE=3 SV=1
cluster3160_1rr_1rr	Stmai03G0029000.1	+	Q9K9K5|SPEA_HALH5 Arginine decarboxylase OS=Halalkalibacterium halodurans (strain ATCC BAA-125 / DSM 18197 / FERM 7344 / JCM 9153 / C-125) OX=272558 GN=speA PE=3 SV=1
cluster3160_1rr_1rr	Sttub03G0469600.1	+	sp|Q9K9K5|SPEA_BACHD Arginine decarboxylase OS=Bacillus halodurans (strain ATCC BAA-125 / DSM 18197 / FERM 7344 / JCM 9153 / C-125) OX=272558 GN=speA PE=3 SV=1
cluster3160_1rr_1rr	Sttub03G0468900.1	+	sp|P21885|SPEA_BACSU Arginine decarboxylase OS=Bacillus subtilis (strain 168) OX=224308 GN=speA PE=1 SV=2
cluster2251_1rr_1rr	Stmai01G0619000.1	+	Q8L4D8|IQD31_ARATH Protein IQ-DOMAIN 31 OS=Arabidopsis thaliana OX=3702 GN=IQD31 PE=1 SV=1
cluster2251_1rr_1rr	Sttub01G0005400.1	+	sp|Q8L4D8|IQD31_ARATH Protein IQ-DOMAIN 31 OS=Arabidopsis thaliana OX=3702 GN=IQD31 PE=1 SV=1
cluster2251_1rr_1rr	Stmai04G0159500.1	+	Q8L4D8|IQD31_ARATH Protein IQ-DOMAIN 31 OS=Arabidopsis thaliana OX=3702 GN=IQD31 PE=1 SV=1
cluster2251_1rr_1rr	Sttub07G0246300.1	+	sp|Q8L4D8|IQD31_ARATH Protein IQ-DOMAIN 31 OS=Arabidopsis thaliana OX=3702 GN=IQD31 PE=1 SV=1
cluster2251_1rr_1rr	Sttub07G0247600.1	+	sp|Q8L4D8|IQD31_ARATH Protein IQ-DOMAIN 31 OS=Arabidopsis thaliana OX=3702 GN=IQD31 PE=1 SV=1
cluster322_3rr_1rr	Stmai06G0045000.1	+	P48620|FAD3C_SESIN Omega-3 fatty acid desaturase, chloroplastic OS=Sesamum indicum OX=4182 GN=FAD7 PE=2 SV=1
cluster322_3rr_1rr	Sttub04G0347100.1	+	sp|P48620|FAD3C_SESIN Omega-3 fatty acid desaturase, chloroplastic OS=Sesamum indicum OX=4182 GN=FAD7 PE=2 SV=1
cluster322_3rr_1rr	Stmai03G0345100.1	+	P48620|FAD3C_SESIN Omega-3 fatty acid desaturase, chloroplastic OS=Sesamum indicum OX=4182 GN=FAD7 PE=2 SV=1
cluster322_3rr_1rr	Sttub03G0017000.1	+	sp|P48620|FAD3C_SESIN Omega-3 fatty acid desaturase, chloroplastic OS=Sesamum indicum OX=4182 GN=FAD7 PE=2 SV=1
cluster322_3rr_1rr	Sttub02G0191700.1	+	sp|P48622|FAD3D_ARATH Temperature-sensitive sn-2 acyl-lipid omega-3 desaturase (ferredoxin), chloroplastic OS=Arabidopsis thaliana OX=3702 GN=FAD8 PE=1 SV=1
cluster322_3rr_1rr	Stmai01G0357400.1	+	P48620|FAD3C_SESIN Omega-3 fatty acid desaturase, chloroplastic OS=Sesamum indicum OX=4182 GN=FAD7 PE=2 SV=1
cluster322_3rr_1rr	Sttub01G0207000.1	+	sp|P48620|FAD3C_SESIN Omega-3 fatty acid desaturase, chloroplastic OS=Sesamum indicum OX=4182 GN=FAD7 PE=2 SV=1
cluster3655_1rr_1rr	Sttub02G0297300.1	+	tr|M0TGT7|M0TGT7_MUSAM Uncharacterized protein OS=Musa acuminata subsp. malaccensis OX=214687 GN=103991450 PE=4 SV=1
cluster3655_1rr_1rr	Stmai02G0310700.1	+	tr|A0A6I9QWC3|Uncharacterized protein LOC105041220 isoform X1 OS=Elaeis guineensis var. tenera OX=51953 GN=LOC105041220 PE=3 SV=1
cluster3655_1rr_1rr	Sttub02G0014500.1	+	tr|A0A2H3YF47|A0A2H3YF47_PHODC uncharacterized protein LOC103712894 OS=Phoenix dactylifera OX=42345 GN=LOC103712894 PE=4 SV=1
cluster688_1rr_1rr	Stmai06G0274000.1	+	O81007|GT7_ARATH Putative glycosyltransferase 7 OS=Arabidopsis thaliana OX=3702 GN=GT7 PE=2 SV=1
cluster688_1rr_1rr	Sttub04G0175800.1	+	sp|O81007|GT7_ARATH Putative glycosyltransferase 7 OS=Arabidopsis thaliana OX=3702 GN=GT7 PE=2 SV=1
cluster688_1rr_1rr	Sttub02G0158800.1	+	sp|A2X933|GT7_ORYSI Probable glycosyltransferase 7 OS=Oryza sativa subsp. indica OX=39946 GN=GT7 PE=3 SV=2
cluster688_1rr_1rr	Sttub06G0161900.1	+	sp|O81007|GT7_ARATH Putative glycosyltransferase 7 OS=Arabidopsis thaliana OX=3702 GN=GT7 PE=2 SV=1
cluster688_1rr_1rr	Sttub06G0208000.1	+	sp|A2X933|GT7_ORYSI Probable glycosyltransferase 7 OS=Oryza sativa subsp. indica OX=39946 GN=GT7 PE=3 SV=2
cluster688_1rr_1rr	Stmai06G0273900.1	+	A2X933|GT7_ORYSI Probable glycosyltransferase 7 OS=Oryza sativa subsp. indica OX=39946 GN=GT7 PE=3 SV=2
cluster688_1rr_1rr	Sttub04G0175700.1	+	sp|A2X933|GT7_ORYSI Probable glycosyltransferase 7 OS=Oryza sativa subsp. indica OX=39946 GN=GT7 PE=3 SV=2
cluster688_1rr_1rr	Stmai03G0129000.1	+	A2X933|GT7_ORYSI Probable glycosyltransferase 7 OS=Oryza sativa subsp. indica OX=39946 GN=GT7 PE=3 SV=2
cluster688_1rr_1rr	Sttub03G0210800.1	+	sp|O81007|GT7_ARATH Putative glycosyltransferase 7 OS=Arabidopsis thaliana OX=3702 GN=GT7 PE=2 SV=1
cluster1921_1rr_1rr	Stmai06G0174900.1	+	tr|A0A1D1YW02|Pyridoxal biosynthesis lyase pdxS OS=Anthurium amnicola OX=1678845 GN=pdxS_1 PE=4 SV=1
cluster1921_1rr_1rr	Sttub04G0228200.1	+	tr|A0A1D1YW02|A0A1D1YW02_9ARAE Pyridoxal biosynthesis lyase pdxS OS=Anthurium amnicola OX=1678845 GN=pdxS_1 PE=4 SV=1
cluster1921_1rr_1rr	Sttub03G0037400.1	+	tr|A0A5B6YNY8|A0A5B6YNY8_DAVIN Putative RPM1-interacting protein 4 (RIN4) family protein OS=Davidia involucrata OX=16924 GN=Din_002776 PE=4 SV=1
cluster1921_1rr_1rr	Stmai06G0076900.1	+	tr|A0A7I8KKK7|Uncharacterized protein OS=Spirodela intermedia OX=51605 GN=SI8410_06008994 PE=4 SV=1
cluster1921_1rr_1rr	Sttub04G0317000.1	+	tr|A0A5B6YNY8|A0A5B6YNY8_DAVIN Putative RPM1-interacting protein 4 (RIN4) family protein OS=Davidia involucrata OX=16924 GN=Din_002776 PE=4 SV=1
cluster1921_1rr_1rr	Stmai07G0056400.1	+	tr|A0A199UNX4|RIN4 pathogenic type III effector avirulence factor Avr cleavage site domain-containing protein OS=Ananas comosus OX=4615 GN=ACMD2_13218 PE=4 SV=1
cluster1921_1rr_1rr	Sttub05G0181600.1	+	tr|A0A1D1YLP1|A0A1D1YLP1_9ARAE 1,4-alpha-glucan-branching enzyme OS=Anthurium amnicola OX=1678845 GN=gbeA_2 PE=4 SV=1
cluster15_3rr_1rr	Sttub04G0168100.1	+	sp|Q10RI7|RH38_ORYSJ DEAD-box ATP-dependent RNA helicase 38 OS=Oryza sativa subsp. japonica OX=39947 GN=Os03g0158200 PE=3 SV=1
cluster15_3rr_1rr	Sttub04G0166000.1	+	sp|Q10RI7|RH38_ORYSJ DEAD-box ATP-dependent RNA helicase 38 OS=Oryza sativa subsp. japonica OX=39947 GN=Os03g0158200 PE=3 SV=1
cluster15_3rr_1rr	Stmai06G0262500.1	+	Q10RI7|RH38_ORYSJ DEAD-box ATP-dependent RNA helicase 38 OS=Oryza sativa subsp. japonica OX=39947 GN=Os03g0158200 PE=3 SV=1
cluster1822_1rr_1rr	Stmai01G0240500.1	-	tr|A0AAV8Q5A0|Aminopeptidase OS=Ensete ventricosum OX=4639 GN=OPV22_024644 PE=4 SV=1
cluster1822_1rr_1rr	Stmai04G0271300.1	-	tr|A0A6I9QFZ8|Uncharacterized protein LOC105034482 OS=Elaeis guineensis var. tenera OX=51953 GN=LOC105034482 PE=4 SV=1
cluster1822_1rr_1rr	Sttub07G0007400.1	-	tr|A0A1D1XSJ9|A0A1D1XSJ9_9ARAE Opine oxidase subunit B (Fragment) OS=Anthurium amnicola OX=1678845 GN=ooxB_1 PE=4 SV=1
cluster1822_1rr_1rr	Stmai03G0006500.1	-	tr|A0AAX6F7K6|Aminopeptidase OS=Iris pallida OX=29817 GN=M6B38_150160 PE=4 SV=1
cluster1822_1rr_1rr	Sttub03G0490200.1	-	tr|A0A1D1XSJ9|A0A1D1XSJ9_9ARAE Opine oxidase subunit B (Fragment) OS=Anthurium amnicola OX=1678845 GN=ooxB_1 PE=4 SV=1
cluster2621_1rr_1rr	Stmai03G0175600.1	-	Q38820|TI232_ARATH Mitochondrial import inner membrane translocase subunit TIM23-2 OS=Arabidopsis thaliana OX=3702 GN=TIM23-2 PE=1 SV=1
cluster2621_1rr_1rr	Stmai01G0066000.1	-	Q38820|TI232_ARATH Mitochondrial import inner membrane translocase subunit TIM23-2 OS=Arabidopsis thaliana OX=3702 GN=TIM23-2 PE=1 SV=1
cluster2621_1rr_1rr	Sttub01G0458600.1	-	sp|Q38820|TI232_ARATH Mitochondrial import inner membrane translocase subunit TIM23-2 OS=Arabidopsis thaliana OX=3702 GN=TIM23-2 PE=1 SV=1
cluster924_2rr_1rr	Stmai04G0113500.1	-	Q8L7S6|HEXO3_ARATH Beta-hexosaminidase 3 OS=Arabidopsis thaliana OX=3702 GN=HEXO3 PE=1 SV=1
cluster924_2rr_1rr	Sttub07G0209100.1	-	sp|Q8L7S6|HEXO3_ARATH Beta-hexosaminidase 3 OS=Arabidopsis thaliana OX=3702 GN=HEXO3 PE=1 SV=1
cluster924_2rr_1rr	Stmai06G0028100.1	-	A7WM73|HEXO1_ARATH Beta-hexosaminidase 1 OS=Arabidopsis thaliana OX=3702 GN=HEXO1 PE=1 SV=1
cluster924_2rr_1rr	Stmai06G0031300.1	-	A7WM73|HEXO1_ARATH Beta-hexosaminidase 1 OS=Arabidopsis thaliana OX=3702 GN=HEXO1 PE=1 SV=1
cluster924_2rr_1rr	Sttub04G0359100.1	-	sp|A7WM73|HEXO1_ARATH Beta-hexosaminidase 1 OS=Arabidopsis thaliana OX=3702 GN=HEXO1 PE=1 SV=1
cluster1362_2rr_1rr	Stmai03G0069500.1	-	O64823|MCU3_ARATH Calcium uniporter protein 3, mitochondrial OS=Arabidopsis thaliana OX=3702 GN=MCU3 PE=2 SV=1
cluster1362_2rr_1rr	Stmai06G0294800.1	-	O64823|MCU3_ARATH Calcium uniporter protein 3, mitochondrial OS=Arabidopsis thaliana OX=3702 GN=MCU3 PE=2 SV=1
cluster1362_2rr_1rr	Sttub04G0193800.1	-	sp|O64823|MCU2_ARATH Calcium uniporter protein 2, mitochondrial OS=Arabidopsis thaliana OX=3702 GN=At2g23790 PE=2 SV=1
cluster2178_1rr_1rr	Stmai06G0167400.1	+	O04974|LEU1B_SOLPN 2-isopropylmalate synthase B OS=Solanum pennellii OX=28526 GN=IPMSB PE=2 SV=1
cluster2178_1rr_1rr	Sttub04G0236500.1	+	sp|Q9LPR4|LEU11_ARATH 2-isopropylmalate synthase 1, chloroplastic OS=Arabidopsis thaliana OX=3702 GN=IPMS1 PE=1 SV=2
cluster2178_1rr_1rr	Sttub04G0236300.1	+	sp|Q9LPR4|LEU11_ARATH 2-isopropylmalate synthase 1, chloroplastic OS=Arabidopsis thaliana OX=3702 GN=IPMS1 PE=1 SV=2
cluster38_3rr_4rr	Stmai01G0219000.1	+	Q8H1E6|OFUT9_ARATH O-fucosyltransferase 9 OS=Arabidopsis thaliana OX=3702 GN=OFUT9 PE=2 SV=1
cluster38_3rr_4rr	Sttub01G0320200.1	+	sp|Q8H1E6|OFUT9_ARATH O-fucosyltransferase 9 OS=Arabidopsis thaliana OX=3702 GN=OFUT9 PE=2 SV=1
cluster38_3rr_4rr	Stmai01G0341200.1	+	Q9ZVF7|ESMD1_ARATH Protein ESMERALDA 1 OS=Arabidopsis thaliana OX=3702 GN=ESMD1 PE=2 SV=1
cluster38_3rr_4rr	Sttub01G0221800.1	+	sp|Q9ZVF7|ESMD1_ARATH Protein ESMERALDA 1 OS=Arabidopsis thaliana OX=3702 GN=ESMD1 PE=2 SV=1
cluster38_3rr_4rr	Sttub02G0291700.1	+	sp|Q9ZVF7|ESMD1_ARATH Protein ESMERALDA 1 OS=Arabidopsis thaliana OX=3702 GN=ESMD1 PE=2 SV=1
cluster38_3rr_4rr	Stmai07G0015000.1	+	Q9ZVF7|ESMD1_ARATH Protein ESMERALDA 1 OS=Arabidopsis thaliana OX=3702 GN=ESMD1 PE=2 SV=1
cluster38_3rr_4rr	Sttub05G0219100.1	+	sp|Q9ZVF7|ESMD1_ARATH Protein ESMERALDA 1 OS=Arabidopsis thaliana OX=3702 GN=ESMD1 PE=2 SV=1
cluster1453_1rr_1rr	Stmai02G0427900.1	-	tr|A0AAQ3QBC6|Uncharacterized protein OS=Canna indica OX=4628 GN=Cni_G11567 PE=4 SV=1
cluster1453_1rr_1rr	Sttub02G0116800.1	-	tr|A0A200PXM0|A0A200PXM0_9MAGN Uncharacterized protein OS=Macleaya cordata OX=56857 GN=BVC80_8781g6 PE=4 SV=1
cluster1453_1rr_1rr	Stmai02G0165000.1	-	tr|A0A6I9QWI0|Uncharacterized protein LOC105041202 OS=Elaeis guineensis var. tenera OX=51953 GN=LOC105041202 PE=4 SV=1
cluster1453_1rr_1rr	Stmai02G0311400.1	-	tr|A0A199UQP5|Uncharacterized protein (Fragment) OS=Ananas comosus OX=4615 GN=ACMD2_12569 PE=4 SV=1
cluster1453_1rr_1rr	Sttub02G0015100.1	-	tr|A0A199UQP5|A0A199UQP5_ANACO Uncharacterized protein (Fragment) OS=Ananas comosus OX=4615 GN=ACMD2_12569 PE=4 SV=1
cluster1470_1rr_1rr	Sttub01G0074500.1	-	sp|Q8VYW6|GAGT1_ARATH Glutathione hydrolase 1 OS=Arabidopsis thaliana OX=3702 GN=GGT1 PE=2 SV=1
cluster1470_1rr_1rr	Stmai01G0002900.1	-	Q8VYW6|GAGT1_ARATH Glutathione hydrolase 1 OS=Arabidopsis thaliana OX=3702 GN=GGT1 PE=2 SV=1
cluster1470_1rr_1rr	Stmai01G0531500.1	-	Q8VYW6|GAGT1_ARATH Glutathione hydrolase 1 OS=Arabidopsis thaliana OX=3702 GN=GGT1 PE=2 SV=1
cluster1470_1rr_1rr	Stmai06G0026500.1	-	Q9M0G0|GAGT3_ARATH Glutathione hydrolase 3 OS=Arabidopsis thaliana OX=3702 GN=GGT3 PE=2 SV=1
cluster1470_1rr_1rr	Sttub04G0363100.1	-	sp|Q9M0G0|GAGT3_ARATH Glutathione hydrolase 3 OS=Arabidopsis thaliana OX=3702 GN=GGT3 PE=2 SV=1
cluster2_4rr_1rr	Stmai06G0207300.1	-	Q9SKB2|SBIR1_ARATH Leucine-rich repeat receptor-like serine/threonine/tyrosine-protein kinase SOBIR1 OS=Arabidopsis thaliana OX=3702 GN=SOBIR1 PE=1 SV=1
cluster2_4rr_1rr	Stmai02G0403700.1	-	Q9SKB2|SBIR1_ARATH Leucine-rich repeat receptor-like serine/threonine/tyrosine-protein kinase SOBIR1 OS=Arabidopsis thaliana OX=3702 GN=SOBIR1 PE=1 SV=1
cluster2_4rr_1rr	Sttub04G0117100.1	-	sp|Q9SKB2|SBIR1_ARATH Leucine-rich repeat receptor-like serine/threonine/tyrosine-protein kinase SOBIR1 OS=Arabidopsis thaliana OX=3702 GN=SOBIR1 PE=1 SV=1
cluster1398_1rr_1rr	Stmai05G0133000.1	+	Q6ZFU6|NTRB_ORYSJ Thioredoxin reductase NTRB OS=Oryza sativa subsp. japonica OX=39947 GN=NTRB PE=2 SV=1
cluster1398_1rr_1rr	Sttub06G0123500.1	+	sp|Q6ZFU6|NTRB_ORYSJ Thioredoxin reductase NTRB OS=Oryza sativa subsp. japonica OX=39947 GN=NTRB PE=2 SV=1
cluster1398_1rr_1rr	Stmai06G0006900.1	+	Q70G58|NTRC_ORYSJ Thioredoxin reductase NTRC OS=Oryza sativa subsp. japonica OX=39947 GN=Os07g0657900 PE=1 SV=2
cluster1398_1rr_1rr	Sttub04G0378600.1	+	sp|Q70G58|NTRC_ORYSJ Thioredoxin reductase NTRC OS=Oryza sativa subsp. japonica OX=39947 GN=Os07g0657900 PE=1 SV=2
cluster1398_1rr_1rr	Sttub02G0094700.1	+	sp|Q70G58|NTRC_ORYSJ Thioredoxin reductase NTRC OS=Oryza sativa subsp. japonica OX=39947 GN=Os07g0657900 PE=1 SV=2
cluster1398_1rr_1rr	Sttub02G0094600.1	+	sp|Q70G58|NTRC_ORYSJ Thioredoxin reductase NTRC OS=Oryza sativa subsp. japonica OX=39947 GN=Os07g0657900 PE=1 SV=2
cluster1406_1rr_1rr	Stmai01G0158800.1	+	O24594|HMDH_MAIZE 3-hydroxy-3-methylglutaryl-coenzyme A reductase OS=Zea mays OX=4577 GN=HMGR PE=3 SV=1
cluster1406_1rr_1rr	Sttub05G0196200.1	+	sp|A0A0A1C3I2|HMGR1_PANGI 3-hydroxy-3-methylglutaryl coenzyme A reductase 1 OS=Panax ginseng OX=4054 GN=HMGR1 PE=2 SV=1
cluster1406_1rr_1rr	Sttub06G0053600.1	+	sp|A0A0A1C3I2|HMGR1_PANGI 3-hydroxy-3-methylglutaryl coenzyme A reductase 1 OS=Panax ginseng OX=4054 GN=HMGR1 PE=2 SV=1
cluster1406_1rr_1rr	Sttub01G0376900.1	+	sp|O24594|HMDH_MAIZE 3-hydroxy-3-methylglutaryl-coenzyme A reductase OS=Zea mays OX=4577 GN=HMGR PE=3 SV=1
cluster1406_1rr_1rr	Stmai07G0192100.1	+	O24594|HMDH_MAIZE 3-hydroxy-3-methylglutaryl-coenzyme A reductase OS=Zea mays OX=4577 GN=HMGR PE=3 SV=1
cluster1406_1rr_1rr	Sttub05G0060100.1	+	sp|O24594|HMDH_MAIZE 3-hydroxy-3-methylglutaryl-coenzyme A reductase OS=Zea mays OX=4577 GN=HMGR PE=3 SV=1
cluster1406_1rr_1rr	Sttub02G0179500.1	+	sp|Q9XHL5|HMDH3_ORYSJ 3-hydroxy-3-methylglutaryl-coenzyme A reductase 3 OS=Oryza sativa subsp. japonica OX=39947 GN=HMG3 PE=2 SV=2
cluster1406_1rr_1rr	Stmai02G0400300.1	+	Q9XHL5|HMDH3_ORYSJ 3-hydroxy-3-methylglutaryl-coenzyme A reductase 3 OS=Oryza sativa subsp. japonica OX=39947 GN=HMG3 PE=2 SV=2
cluster724_1rr_1rr	Stmai01G0465200.1	-	Q8VZK0|MIEL1_ARATH E3 ubiquitin-protein ligase MIEL1 OS=Arabidopsis thaliana OX=3702 GN=MIEL1 PE=1 SV=1
cluster724_1rr_1rr	Stmai04G0364800.1	-	Q8VZK0|MIEL1_ARATH E3 ubiquitin-protein ligase MIEL1 OS=Arabidopsis thaliana OX=3702 GN=MIEL1 PE=1 SV=1
cluster724_1rr_1rr	Sttub04G0277000.1	-	sp|Q8VZK0|MIEL1_ARATH E3 ubiquitin-protein ligase MIEL1 OS=Arabidopsis thaliana OX=3702 GN=MIEL1 PE=1 SV=1
cluster724_1rr_1rr	Stmai06G0124100.1	-	Q10LI1|SRFP1_ORYSJ E3 ubiquitin-protein ligase SRFP1 OS=Oryza sativa subsp. japonica OX=39947 GN=SRFP1 PE=1 SV=1
cluster724_1rr_1rr	Sttub07G0244300.1	-	sp|Q5JL96|ZFP34_ORYSJ Probable E3 ubiquitin-protein ligase RZFP34 OS=Oryza sativa subsp. japonica OX=39947 GN=RZFP34 PE=2 SV=1
cluster724_1rr_1rr	Stmai04G0154600.1	-	Q5JL96|ZFP34_ORYSJ Probable E3 ubiquitin-protein ligase RZFP34 OS=Oryza sativa subsp. japonica OX=39947 GN=RZFP34 PE=2 SV=1
cluster724_1rr_1rr	Stmai04G0003200.1	-	Q9FFB6|ZFP34_ARATH E3 ubiquitin-protein ligase RZFP34 OS=Arabidopsis thaliana OX=3702 GN=RZPF34 PE=1 SV=1
cluster724_1rr_1rr	Sttub07G0122400.1	-	sp|Q9FFB6|ZFP34_ARATH E3 ubiquitin-protein ligase RZFP34 OS=Arabidopsis thaliana OX=3702 GN=RZPF34 PE=1 SV=1
cluster724_1rr_1rr	Stmai04G0394900.1	-	Q5JL96|ZFP34_ORYSJ Probable E3 ubiquitin-protein ligase RZFP34 OS=Oryza sativa subsp. japonica OX=39947 GN=RZFP34 PE=2 SV=1
cluster1229_1rr_1rr	Sttub06G0257000.1	+	sp|Q43291|RL211_ARATH 60S ribosomal protein L21-1 OS=Arabidopsis thaliana OX=3702 GN=RPL21A PE=2 SV=2
cluster1229_1rr_1rr	Sttub03G0137500.1	+	sp|Q43291|RL211_ARATH 60S ribosomal protein L21-1 OS=Arabidopsis thaliana OX=3702 GN=RPL21A PE=2 SV=2
cluster1229_1rr_1rr	Stmai01G0389700.1	+	Q43291|RL211_ARATH Large ribosomal subunit protein eL21z/eL21y OS=Arabidopsis thaliana OX=3702 GN=RPL21A PE=2 SV=2
cluster1229_1rr_1rr	Stmai05G0237900.1	+	Q9FDZ9|RL212_ARATH Large ribosomal subunit protein eL21x/eL21w OS=Arabidopsis thaliana OX=3702 GN=RPL21E PE=2 SV=1
cluster1229_1rr_1rr	Stmai04G0016900.1	+	Q43291|RL211_ARATH Large ribosomal subunit protein eL21z/eL21y OS=Arabidopsis thaliana OX=3702 GN=RPL21A PE=2 SV=2
cluster1229_1rr_1rr	Sttub07G0132300.1	+	sp|Q43291|RL211_ARATH 60S ribosomal protein L21-1 OS=Arabidopsis thaliana OX=3702 GN=RPL21A PE=2 SV=2
cluster1229_1rr_1rr	Sttub02G0228200.1	+	sp|Q9FDZ9|RL212_ARATH 60S ribosomal protein L21-2 OS=Arabidopsis thaliana OX=3702 GN=RPL21E PE=2 SV=1
cluster1229_1rr_1rr	Stmai05G0303300.1	+	Q43291|RL211_ARATH Large ribosomal subunit protein eL21z/eL21y OS=Arabidopsis thaliana OX=3702 GN=RPL21A PE=2 SV=2
cluster1229_1rr_1rr	Sttub06G0257200.1	+	sp|Q43291|RL211_ARATH 60S ribosomal protein L21-1 OS=Arabidopsis thaliana OX=3702 GN=RPL21A PE=2 SV=2
cluster1288_1rr_1rr	Stmai01G0196500.1	-	tr|A0A1D1YGF4|Sn1-specific diacylglycerol lipase alpha OS=Anthurium amnicola OX=1678845 GN=DAGLA_6 PE=4 SV=1
cluster1288_1rr_1rr	Stmai01G0196400.1	-	tr|A0A8B9AT92|Uncharacterized protein LOC103717554 isoform X2 OS=Phoenix dactylifera OX=42345 GN=LOC103717554 PE=4 SV=1
cluster1288_1rr_1rr	Sttub01G0341700.1	-	tr|M0RIS5|M0RIS5_MUSAM Lipase_3 domain-containing protein OS=Musa acuminata subsp. malaccensis OX=214687 GN=103968432 PE=4 SV=1
cluster2611_1rr_1rr	Stmai03G0355300.1	+	Q54JE4|ODO1_DICDI 2-oxoglutarate dehydrogenase, mitochondrial OS=Dictyostelium discoideum OX=44689 GN=ogdh PE=3 SV=1
cluster2611_1rr_1rr	Sttub03G0008200.1	+	sp|Q54JE4|ODO1_DICDI 2-oxoglutarate dehydrogenase, mitochondrial OS=Dictyostelium discoideum OX=44689 GN=ogdh PE=3 SV=1
cluster2611_1rr_1rr	Stmai06G0426800.1	+	Q54JE4|ODO1_DICDI 2-oxoglutarate dehydrogenase, mitochondrial OS=Dictyostelium discoideum OX=44689 GN=ogdh PE=3 SV=1
cluster2611_1rr_1rr	Sttub04G0000100.1	+	sp|Q54JE4|ODO1_DICDI 2-oxoglutarate dehydrogenase, mitochondrial OS=Dictyostelium discoideum OX=44689 GN=ogdh PE=3 SV=1
cluster2611_1rr_1rr	Sttub04G0000200.1	+	sp|Q54JE4|ODO1_DICDI 2-oxoglutarate dehydrogenase, mitochondrial OS=Dictyostelium discoideum OX=44689 GN=ogdh PE=3 SV=1
cluster2611_1rr_1rr	Stmai04G0274800.1	+	Q54JE4|ODO1_DICDI 2-oxoglutarate dehydrogenase, mitochondrial OS=Dictyostelium discoideum OX=44689 GN=ogdh PE=3 SV=1
cluster2611_1rr_1rr	Sttub07G0011400.1	+	sp|Q54JE4|ODO1_DICDI 2-oxoglutarate dehydrogenase, mitochondrial OS=Dictyostelium discoideum OX=44689 GN=ogdh PE=3 SV=1
cluster1050_2rr_1rr	Stmai06G0289400.1	+	Q6ZDY8|SDHA_ORYSJ Succinate dehydrogenase [ubiquinone] flavoprotein subunit, mitochondrial OS=Oryza sativa subsp. japonica OX=39947 GN=SDH1 PE=1 SV=1
cluster1050_2rr_1rr	Sttub04G0188900.1	+	sp|Q6ZDY8|SDHA_ORYSJ Succinate dehydrogenase [ubiquinone] flavoprotein subunit, mitochondrial OS=Oryza sativa subsp. japonica OX=39947 GN=SDH1 PE=1 SV=1
cluster1050_2rr_1rr	Stmai02G0029100.1	+	O82663|SDHA1_ARATH Succinate dehydrogenase [ubiquinone] flavoprotein subunit 1, mitochondrial OS=Arabidopsis thaliana OX=3702 GN=SDH1-1 PE=1 SV=1
cluster1050_2rr_1rr	Sttub02G0298500.1	+	sp|O82663|SDHA1_ARATH Succinate dehydrogenase [ubiquinone] flavoprotein subunit 1, mitochondrial OS=Arabidopsis thaliana OX=3702 GN=SDH1-1 PE=1 SV=1
cluster1050_2rr_1rr	Sttub02G0200200.1	+	sp|Q6ZDY8|SDHA_ORYSJ Succinate dehydrogenase [ubiquinone] flavoprotein subunit, mitochondrial OS=Oryza sativa subsp. japonica OX=39947 GN=SDH1 PE=1 SV=1
cluster1050_2rr_1rr	Sttub01G0237200.1	+	sp|O82663|SDHA1_ARATH Succinate dehydrogenase [ubiquinone] flavoprotein subunit 1, mitochondrial OS=Arabidopsis thaliana OX=3702 GN=SDH1-1 PE=1 SV=1
cluster1050_2rr_1rr	Sttub05G0085300.1	+	sp|O82663|SDHA1_ARATH Succinate dehydrogenase [ubiquinone] flavoprotein subunit 1, mitochondrial OS=Arabidopsis thaliana OX=3702 GN=SDH1-1 PE=1 SV=1
cluster1808_2rr_1rr	Stmai02G0326000.1	+	tr|A0A6I9QZE8|RING-type E3 ubiquitin transferase OS=Elaeis guineensis var. tenera OX=51953 GN=LOC105042407 PE=4 SV=1
cluster1808_2rr_1rr	Sttub02G0027700.1	+	tr|A0A1D1Z0Z5|A0A1D1Z0Z5_9ARAE Putative alanine racemase C359.02 (Fragment) OS=Anthurium amnicola OX=1678845 GN=SPBC359.02_0 PE=4 SV=1
cluster1808_2rr_1rr	Sttub02G0021000.1	+	tr|A0A3Q0IEC6|A0A3Q0IEC6_PHODC uncharacterized protein LOC113460914 OS=Phoenix dactylifera OX=42345 GN=LOC113460914 PE=4 SV=1
cluster1808_2rr_1rr	Stmai02G0325900.1	+	tr|A0A9D5C2Q0|RING-type E3 ubiquitin transferase OS=Dioscorea zingiberensis OX=325984 GN=J5N97_026071 PE=4 SV=1
cluster1808_2rr_1rr	Sttub02G0027600.1	+	tr|A0A3Q0IEC6|A0A3Q0IEC6_PHODC uncharacterized protein LOC113460914 OS=Phoenix dactylifera OX=42345 GN=LOC113460914 PE=4 SV=1
cluster1808_2rr_1rr	Stmai02G0214300.1	+	tr|A0A9D5C2Q0|RING-type E3 ubiquitin transferase OS=Dioscorea zingiberensis OX=325984 GN=J5N97_026071 PE=4 SV=1
cluster1808_2rr_1rr	Sttub02G0342300.1	+	tr|A0A3Q0IEC6|A0A3Q0IEC6_PHODC uncharacterized protein LOC113460914 OS=Phoenix dactylifera OX=42345 GN=LOC113460914 PE=4 SV=1
cluster2332_1rr_1rr	Stmai02G0344700.1	-	tr|A0A8B8J655|Uncharacterized protein LOC103709588 OS=Phoenix dactylifera OX=42345 GN=LOC103709588 PE=4 SV=1
cluster2332_1rr_1rr	Stmai01G0221000.1	-	tr|A0AAX6E2G4|Ceramidase OS=Iris pallida OX=29817 GN=M6B38_213655 PE=4 SV=1
cluster2332_1rr_1rr	Stmai05G0274100.1	-	tr|A0AAX6FMT0|Senescence associated gene 18 OS=Iris pallida OX=29817 GN=M6B38_411905 PE=4 SV=1
cluster2332_1rr_1rr	Sttub01G0318200.1	-	tr|A0A1D1YU14|A0A1D1YU14_9ARAE Fat storage-inducing transmembrane protein 1 (Fragment) OS=Anthurium amnicola OX=1678845 GN=FITM1_0 PE=4 SV=1
cluster5368_1rr_1rr	Sttub01G0030100.1	+	sp|P49689|RS30_ARATH 40S ribosomal protein S30 OS=Arabidopsis thaliana OX=3702 GN=RPS30A PE=3 SV=3
cluster5368_1rr_1rr	Sttub07G0288900.1	+	sp|P49689|RS30_ARATH 40S ribosomal protein S30 OS=Arabidopsis thaliana OX=3702 GN=RPS30A PE=3 SV=3
cluster2282_1rr_1rr	Stmai01G0389900.1	+	A5D9C6|MAF1_BOVIN Repressor of RNA polymerase III transcription MAF1 homolog OS=Bos taurus OX=9913 GN=MAF1 PE=2 SV=1
cluster2282_1rr_1rr	Sttub01G0182000.1	+	sp|A5D9C6|MAF1_BOVIN Repressor of RNA polymerase III transcription MAF1 homolog OS=Bos taurus OX=9913 GN=MAF1 PE=2 SV=1
cluster2282_1rr_1rr	Sttub01G0004800.1	+	sp|Q7ZWL6|MAF1_XENLA Repressor of RNA polymerase III transcription MAF1 homolog OS=Xenopus laevis OX=8355 GN=maf1 PE=2 SV=1
cluster2282_1rr_1rr	Stmai06G0064400.1	+	Q9H063|MAF1_HUMAN Repressor of RNA polymerase III transcription MAF1 homolog OS=Homo sapiens OX=9606 GN=MAF1 PE=1 SV=2
cluster2282_1rr_1rr	Sttub04G0328200.1	+	sp|Q9H063|MAF1_HUMAN Repressor of RNA polymerase III transcription MAF1 homolog OS=Homo sapiens OX=9606 GN=MAF1 PE=1 SV=2
cluster2617_1rr_1rr	Stmai03G0344500.1	-	Q9ZNX6|GSH1_MEDTR Glutamate--cysteine ligase, chloroplastic OS=Medicago truncatula OX=3880 GN=GSH1 PE=2 SV=1
cluster2617_1rr_1rr	Stmai01G0290100.1	-	O23736|GSH1_BRAJU Glutamate--cysteine ligase, chloroplastic OS=Brassica juncea OX=3707 GN=GSH1 PE=1 SV=1
cluster2617_1rr_1rr	Sttub03G0017500.1	-	sp|Q1W2L8|GSH1_TOBAC Glutamate--cysteine ligase, chloroplastic OS=Nicotiana tabacum OX=4097 GN=GSH1 PE=2 SV=2
cluster1936_1rr_1rr	Sttub04G0355500.1	+	tr|M0T794|M0T794_MUSAM Uncharacterized protein OS=Musa acuminata subsp. malaccensis OX=214687 PE=4 SV=1
cluster1936_1rr_1rr	StmaiUnG0000300.1	+	P41916|RAN1_ARATH GTP-binding nuclear protein Ran-1 OS=Arabidopsis thaliana OX=3702 GN=RAN1 PE=1 SV=1
cluster1936_1rr_1rr	Stmai06G0035200.1	+	tr|A0AAX6FUT6|Uncharacterized protein OS=Iris pallida OX=29817 GN=M6B38_298920 PE=3 SV=1
cluster1936_1rr_1rr	Stmai03G0350000.1	+	tr|A0AAX6H2E3|Uncharacterized protein OS=Iris pallida OX=29817 GN=M6B38_333770 PE=3 SV=1
cluster1936_1rr_1rr	Sttub03G0013000.1	+	tr|A0A1U8BN30|A0A1U8BN30_NELNU uncharacterized protein LOC104612652 OS=Nelumbo nucifera OX=4432 GN=LOC104612652 PE=4 SV=1
cluster1936_1rr_1rr	Sttub03G0013100.1	+	tr|M0T794|M0T794_MUSAM Uncharacterized protein OS=Musa acuminata subsp. malaccensis OX=214687 PE=4 SV=1
cluster1936_1rr_1rr	Stmai01G0350300.1	+	tr|A0AB40BLD4|Uncharacterized protein LOC120264489 OS=Dioscorea cayennensis subsp. rotundata OX=55577 GN=LOC120264489 PE=3 SV=1
cluster1936_1rr_1rr	Sttub01G0209200.1	+	tr|M0T794|M0T794_MUSAM Uncharacterized protein OS=Musa acuminata subsp. malaccensis OX=214687 PE=4 SV=1
cluster1936_1rr_1rr	Sttub01G0213200.1	+	tr|M0T794|M0T794_MUSAM Uncharacterized protein OS=Musa acuminata subsp. malaccensis OX=214687 PE=4 SV=1
cluster4963_1rr_1rr	Sttub01G0103600.1	+	sp|O04086|Y1105_ARATH Probable receptor-like protein kinase At1g11050 OS=Arabidopsis thaliana OX=3702 GN=At1g11050 PE=2 SV=1
cluster4963_1rr_1rr	Sttub02G0158500.1	+	sp|O04086|Y1105_ARATH Probable receptor-like protein kinase At1g11050 OS=Arabidopsis thaliana OX=3702 GN=At1g11050 PE=2 SV=1
cluster4963_1rr_1rr	Sttub04G0196800.1	+	sp|O04086|Y1105_ARATH Probable receptor-like protein kinase At1g11050 OS=Arabidopsis thaliana OX=3702 GN=At1g11050 PE=2 SV=1
cluster4963_1rr_1rr	Sttub07G0340200.1	+	sp|O04086|Y1105_ARATH Probable receptor-like protein kinase At1g11050 OS=Arabidopsis thaliana OX=3702 GN=At1g11050 PE=2 SV=1
cluster4963_1rr_1rr	Sttub03G0229200.1	+	sp|O04086|Y1105_ARATH Probable receptor-like protein kinase At1g11050 OS=Arabidopsis thaliana OX=3702 GN=At1g11050 PE=2 SV=1
cluster4963_1rr_1rr	Sttub02G0217900.1	+	sp|O04086|Y1105_ARATH Probable receptor-like protein kinase At1g11050 OS=Arabidopsis thaliana OX=3702 GN=At1g11050 PE=2 SV=1
cluster4963_1rr_1rr	Sttub03G0255800.1	+	sp|O04086|Y1105_ARATH Probable receptor-like protein kinase At1g11050 OS=Arabidopsis thaliana OX=3702 GN=At1g11050 PE=2 SV=1
cluster1212_1rr_1rr	Stmai05G0012800.1	-	tr|A0A6I9RYE7|HEAT repeat-containing protein 6 OS=Elaeis guineensis var. tenera OX=51953 GN=LOC105054721 PE=4 SV=1
cluster1212_1rr_1rr	Sttub06G0017800.1	-	sp|F4JSE7|EDR2_ARATH Protein ENHANCED DISEASE RESISTANCE 2 OS=Arabidopsis thaliana OX=3702 GN=EDR2 PE=2 SV=1
cluster1212_1rr_1rr	Stmai07G0218000.1	-	Q8VZF6|EDR2L_ARATH Protein ENHANCED DISEASE RESISTANCE 2-like OS=Arabidopsis thaliana OX=3702 GN=EDR2L PE=2 SV=1
cluster1212_1rr_1rr	Sttub05G0039600.1	-	sp|Q8VZF6|EDR2L_ARATH Protein ENHANCED DISEASE RESISTANCE 2-like OS=Arabidopsis thaliana OX=3702 GN=EDR2L PE=2 SV=1
cluster1212_1rr_1rr	Stmai05G0072000.1	-	Q8VZF6|EDR2L_ARATH Protein ENHANCED DISEASE RESISTANCE 2-like OS=Arabidopsis thaliana OX=3702 GN=EDR2L PE=2 SV=1
cluster1212_1rr_1rr	StmaiUnG0276000.1	-
cluster1212_1rr_1rr	Sttub06G0070500.1	-	sp|Q8VZF6|EDR2L_ARATH Protein ENHANCED DISEASE RESISTANCE 2-like OS=Arabidopsis thaliana OX=3702 GN=EDR2L PE=2 SV=1
cluster3256_1rr_1rr	Stmai06G0260100.1	+	tr|A0A9D5C4Y4|3-oxo-5-alpha-steroid 4-dehydrogenase C-terminal domain-containing protein OS=Dioscorea zingiberensis OX=325984 GN=J5N97_027492 PE=3 SV=1
cluster3256_1rr_1rr	Sttub04G0163600.1	+	sp|Q28891|S5A1_MACFA 3-oxo-5-alpha-steroid 4-dehydrogenase 1 OS=Macaca fascicularis OX=9541 GN=SRD5A1 PE=1 SV=1
cluster3256_1rr_1rr	Sttub02G0364700.1	+	sp|Q2QDF6|DET2_GOSHI Steroid 5-alpha-reductase DET2 OS=Gossypium hirsutum OX=3635 GN=DET2 PE=1 SV=1
cluster3256_1rr_1rr	Stmai02G0239800.1	+	Q2QDF6|DET2_GOSHI Steroid 5-alpha-reductase DET2 OS=Gossypium hirsutum OX=3635 GN=DET2 PE=1 SV=1
cluster3256_1rr_1rr	Sttub02G0364600.1	+	sp|Q2QDF6|DET2_GOSHI Steroid 5-alpha-reductase DET2 OS=Gossypium hirsutum OX=3635 GN=DET2 PE=1 SV=1
cluster3256_1rr_1rr	Stmai02G0239900.1	+	Q28891|S5A1_MACFA 3-oxo-5-alpha-steroid 4-dehydrogenase 1 OS=Macaca fascicularis OX=9541 GN=SRD5A1 PE=1 SV=1
cluster3256_1rr_1rr	Sttub02G0364800.1	+	sp|Q28891|S5A1_MACFA 3-oxo-5-alpha-steroid 4-dehydrogenase 1 OS=Macaca fascicularis OX=9541 GN=SRD5A1 PE=1 SV=1
cluster653_1rr_2rr	Stmai07G0146200.1	-	Q9FMU6|MPCP3_ARATH Mitochondrial phosphate carrier protein 3, mitochondrial OS=Arabidopsis thaliana OX=3702 GN=MPT3 PE=1 SV=1
cluster653_1rr_2rr	Stmai07G0151300.1	-	I4DST9|TCEA2_TULGE Tuliposide A-converting enzyme 2, chloroplastic OS=Tulipa gesneriana OX=13306 GN=TCEA2 PE=1 SV=1
cluster653_1rr_2rr	Sttub05G0087200.1	-	sp|Q9FMU6|MPCP3_ARATH Mitochondrial phosphate carrier protein 3, mitochondrial OS=Arabidopsis thaliana OX=3702 GN=MPT3 PE=1 SV=1
cluster653_1rr_2rr	Stmai06G0194700.1	-	Q9FMU6|MPCP3_ARATH Mitochondrial phosphate carrier protein 3, mitochondrial OS=Arabidopsis thaliana OX=3702 GN=MPT3 PE=1 SV=1
cluster653_1rr_2rr	Sttub04G0211300.1	-	sp|Q9FMU6|MPCP3_ARATH Mitochondrial phosphate carrier protein 3, mitochondrial OS=Arabidopsis thaliana OX=3702 GN=MPT3 PE=1 SV=1
cluster980_2rr_1rr	Sttub03G0187300.1	+	sp|Q9ZU38|RPI2_ARATH Probable ribose-5-phosphate isomerase 2 OS=Arabidopsis thaliana OX=3702 GN=RPI2 PE=1 SV=1
cluster980_2rr_1rr	Sttub07G0061300.1	+	sp|Q9ZU38|RPI2_ARATH Probable ribose-5-phosphate isomerase 2 OS=Arabidopsis thaliana OX=3702 GN=RPI2 PE=1 SV=1
cluster980_2rr_1rr	Sttub03G0213200.1	+	sp|Q9ZU38|RPI2_ARATH Probable ribose-5-phosphate isomerase 2 OS=Arabidopsis thaliana OX=3702 GN=RPI2 PE=1 SV=1
cluster980_2rr_1rr	Sttub01G0198300.1	+	sp|Q9ZU38|RPI2_ARATH Probable ribose-5-phosphate isomerase 2 OS=Arabidopsis thaliana OX=3702 GN=RPI2 PE=1 SV=1
cluster980_2rr_1rr	Stmai02G0167800.1	+	Q9ZU38|RPI2_ARATH Probable ribose-5-phosphate isomerase 2 OS=Arabidopsis thaliana OX=3702 GN=RPI2 PE=1 SV=1
cluster980_2rr_1rr	Sttub02G0301800.1	+	sp|Q9ZU38|RPI2_ARATH Probable ribose-5-phosphate isomerase 2 OS=Arabidopsis thaliana OX=3702 GN=RPI2 PE=1 SV=1
cluster980_2rr_1rr	Stmai04G0337800.1	+	Q9S726|RPI3_ARATH Probable ribose-5-phosphate isomerase 3, chloroplastic OS=Arabidopsis thaliana OX=3702 GN=RPI3 PE=1 SV=1
cluster980_2rr_1rr	Sttub07G0068400.1	+	sp|Q9S726|RPI3_ARATH Probable ribose-5-phosphate isomerase 3, chloroplastic OS=Arabidopsis thaliana OX=3702 GN=RPI3 PE=1 SV=1
cluster6746_1rr_1rr	Stmai04G0235700.1	-	B6VJS4|ROMT_VITVI Trans-resveratrol di-O-methyltransferase OS=Vitis vinifera OX=29760 GN=ROMT PE=1 SV=2
cluster6746_1rr_1rr	Sttub07G0313900.1	-	sp|B6VJS4|ROMT_VITVI Trans-resveratrol di-O-methyltransferase OS=Vitis vinifera OX=29760 GN=ROMT PE=1 SV=2
cluster6746_1rr_1rr	Stmai05G0124100.1	-	D3KY99|OMT2_CARIP 7'-O-demethylcephaeline 7'-O-methyltransferase IpeOMT2 OS=Carapichea ipecacuanha OX=77880 GN=OMT2 PE=1 SV=1
cluster6746_1rr_1rr	Stmai06G0264000.1	-	B6VJS4|ROMT_VITVI Trans-resveratrol di-O-methyltransferase OS=Vitis vinifera OX=29760 GN=ROMT PE=1 SV=2
cluster6746_1rr_1rr	Stmai02G0392600.1	-	B6VJS4|ROMT_VITVI Trans-resveratrol di-O-methyltransferase OS=Vitis vinifera OX=29760 GN=ROMT PE=1 SV=2
cluster6746_1rr_1rr	Stmai06G0085900.1	-	tr|A0AAP0N5T4|Uncharacterized protein OS=Liquidambar formosana OX=63359 GN=L1049_009496 PE=4 SV=1
cluster6746_1rr_1rr	Stmai06G0207500.1	-	Q53QK0|Y1103_ORYSJ Flavonoid O-methyltransferase-like protein Os11g0303600 OS=Oryza sativa subsp. japonica OX=39947 GN=Os11g0303600 PE=2 SV=1
cluster6746_1rr_1rr	Stmai04G0142800.1	-	B6VJS4|ROMT_VITVI Trans-resveratrol di-O-methyltransferase OS=Vitis vinifera OX=29760 GN=ROMT PE=1 SV=2
cluster2171_1rr_1rr	Stmai03G0184800.1	-	O65660|PLAT1_ARATH PLAT domain-containing protein 1 OS=Arabidopsis thaliana OX=3702 GN=PLAT1 PE=1 SV=1
cluster2171_1rr_1rr	Sttub03G0165000.1	-	sp|O65660|PLAT1_ARATH PLAT domain-containing protein 1 OS=Arabidopsis thaliana OX=3702 GN=PLAT1 PE=1 SV=1
cluster2171_1rr_1rr	Sttub01G0143700.1	-	sp|O65660|PLAT1_ARATH PLAT domain-containing protein 1 OS=Arabidopsis thaliana OX=3702 GN=PLAT1 PE=1 SV=1
cluster2171_1rr_1rr	Stmai04G0118700.1	-	O65660|PLAT1_ARATH PLAT domain-containing protein 1 OS=Arabidopsis thaliana OX=3702 GN=PLAT1 PE=1 SV=1
cluster2171_1rr_1rr	Stmai01G0438200.1	-	O65660|PLAT1_ARATH PLAT domain-containing protein 1 OS=Arabidopsis thaliana OX=3702 GN=PLAT1 PE=1 SV=1
cluster2605_1rr_1rr	Sttub01G0347500.1	+	sp|F4JTS8|NOV_ARATH Protein NO VEIN OS=Arabidopsis thaliana OX=3702 GN=NOV PE=1 SV=1
cluster2605_1rr_1rr	Sttub01G0347600.1	+	tr|A0A067DND7|A0A067DND7_CITSI Uncharacterized protein (Fragment) OS=Citrus sinensis OX=2711 GN=CISIN_1g039041mg PE=4 SV=1
cluster2605_1rr_1rr	Stmai01G0190500.1	+	F4JTS8|NOV_ARATH Protein NO VEIN OS=Arabidopsis thaliana OX=3702 GN=NOV PE=1 SV=1
cluster2605_1rr_1rr	Stmai01G0191700.1	+	tr|A0AAP0NDD7|Uncharacterized protein OS=Liquidambar formosana OX=63359 GN=L1049_025579 PE=4 SV=1
cluster2605_1rr_1rr	Sttub01G0346300.1	+	tr|A0A2P5G124|A0A2P5G124_TREOI Histidine kinase-like ATPase, C-terminal domain containing protein OS=Trema orientale OX=63057 GN=TorRG33x02_000570 PE=4 SV=1
cluster2605_1rr_1rr	Sttub04G0127800.1	+	tr|A0A1U8AF94|A0A1U8AF94_NELNU LOW QUALITY PROTEIN: uncharacterized protein LOC104599625 OS=Nelumbo nucifera OX=4432 GN=LOC104599625 PE=4 SV=1
cluster2605_1rr_1rr	Stmai06G0219800.1	+	tr|A0A443P285|Uncharacterized protein OS=Cinnamomum micranthum f. kanehirae OX=337451 GN=CKAN_01370700 PE=4 SV=1
cluster2605_1rr_1rr	Sttub04G0127900.1	+	tr|W1PE65|W1PE65_AMBTC Uncharacterized protein OS=Amborella trichopoda OX=13333 GN=AMTR_s00016p00193450 PE=4 SV=1
cluster2605_1rr_1rr	Stmai01G0191800.1	+	F4JTS8|NOV_ARATH Protein NO VEIN OS=Arabidopsis thaliana OX=3702 GN=NOV PE=1 SV=1
cluster2605_1rr_1rr	Sttub01G0346200.1	+	tr|A0A199VG40|A0A199VG40_ANACO Uncharacterized protein OS=Ananas comosus OX=4615 GN=ACMD2_08082 PE=4 SV=1
cluster1126_1rr_2rr	Stmai07G0225500.1	-	O24575|DCAM_MAIZE S-adenosylmethionine decarboxylase proenzyme OS=Zea mays OX=4577 GN=SAMDC PE=2 SV=1
cluster1126_1rr_2rr	Sttub05G0032500.1	-	sp|Q0JC10|DCAM_ORYSJ S-adenosylmethionine decarboxylase proenzyme OS=Oryza sativa subsp. japonica OX=39947 GN=SAMDC PE=2 SV=1
cluster1126_1rr_2rr	Stmai05G0086800.1	-	O24575|DCAM_MAIZE S-adenosylmethionine decarboxylase proenzyme OS=Zea mays OX=4577 GN=SAMDC PE=2 SV=1
cluster1126_1rr_2rr	Sttub06G0082300.1	-	sp|O24575|DCAM_MAIZE S-adenosylmethionine decarboxylase proenzyme OS=Zea mays OX=4577 GN=SAMDC PE=2 SV=1
cluster1126_1rr_2rr	Stmai01G0091900.1	-	A2XV58|DCAM_ORYSI S-adenosylmethionine decarboxylase proenzyme OS=Oryza sativa subsp. indica OX=39946 GN=SAMDC PE=2 SV=2
cluster1126_1rr_2rr	Stmai05G0047100.1	-	O24575|DCAM_MAIZE S-adenosylmethionine decarboxylase proenzyme OS=Zea mays OX=4577 GN=SAMDC PE=2 SV=1
cluster1126_1rr_2rr	Sttub06G0046700.1	-	sp|O24575|DCAM_MAIZE S-adenosylmethionine decarboxylase proenzyme OS=Zea mays OX=4577 GN=SAMDC PE=2 SV=1
cluster4143_1rr_1rr	Sttub03G0130800.1	+	tr|A0A2H3XGR2|A0A2H3XGR2_PHODC uncharacterized protein LOC103702780 OS=Phoenix dactylifera OX=42345 GN=LOC103702780 PE=4 SV=1
cluster4143_1rr_1rr	Sttub01G0448500.1	+	tr|A0A2H3XGR2|A0A2H3XGR2_PHODC uncharacterized protein LOC103702780 OS=Phoenix dactylifera OX=42345 GN=LOC103702780 PE=4 SV=1
cluster717_1rr_1rr	Stmai01G0189000.1	+	Q07764|HVA22_HORVU Protein HVA22 OS=Hordeum vulgare OX=4513 GN=HVA22 PE=2 SV=1
cluster717_1rr_1rr	Sttub01G0349000.1	+	sp|Q07764|HVA22_HORVU Protein HVA22 OS=Hordeum vulgare OX=4513 GN=HVA22 PE=2 SV=1
cluster717_1rr_1rr	Stmai03G0016800.1	+	Q07764|HVA22_HORVU Protein HVA22 OS=Hordeum vulgare OX=4513 GN=HVA22 PE=2 SV=1
cluster717_1rr_1rr	Sttub03G0482500.1	+	sp|Q07764|HVA22_HORVU Protein HVA22 OS=Hordeum vulgare OX=4513 GN=HVA22 PE=2 SV=1
cluster717_1rr_1rr	Sttub01G0362900.1	+	sp|Q07764|HVA22_HORVU Protein HVA22 OS=Hordeum vulgare OX=4513 GN=HVA22 PE=2 SV=1
cluster1196_1rr_1rr	Stmai04G0332200.1	-	Q84WL6|WDL3_ARATH Protein WVD2-like 3 OS=Arabidopsis thaliana OX=3702 GN=WDL3 PE=1 SV=1
cluster1196_1rr_1rr	Sttub07G0063000.1	-	sp|Q84WL6|WDL3_ARATH Protein WVD2-like 3 OS=Arabidopsis thaliana OX=3702 GN=WDL3 PE=1 SV=1
cluster1196_1rr_1rr	Stmai02G0222700.1	-	Q84ZT9|WVD2_ARATH Protein WAVE-DAMPENED 2 OS=Arabidopsis thaliana OX=3702 GN=WVD2 PE=2 SV=1
cluster1196_1rr_1rr	Stmai03G0293800.1	-	Q84WL6|WDL3_ARATH Protein WVD2-like 3 OS=Arabidopsis thaliana OX=3702 GN=WDL3 PE=1 SV=1
cluster1196_1rr_1rr	Sttub03G0065500.1	-	sp|Q84WL6|WDL3_ARATH Protein WVD2-like 3 OS=Arabidopsis thaliana OX=3702 GN=WDL3 PE=1 SV=1
cluster1196_1rr_1rr	Stmai06G0255600.1	-	Q84WL6|WDL3_ARATH Protein WVD2-like 3 OS=Arabidopsis thaliana OX=3702 GN=WDL3 PE=1 SV=1
cluster1196_1rr_1rr	Sttub04G0159800.1	-	sp|Q84WL6|WDL3_ARATH Protein WVD2-like 3 OS=Arabidopsis thaliana OX=3702 GN=WDL3 PE=1 SV=1
cluster4198_1rr_1rr	Stmai01G0507400.1	-	H9BZ66|ABCG1_PETHY ABC transporter G family member 1 OS=Petunia hybrida OX=4102 GN=ABCG1 PE=2 SV=1
cluster717_2rr_1rr	Stmai01G0449400.1	+	Q9S7V4|HA22A_ARATH HVA22-like protein a OS=Arabidopsis thaliana OX=3702 GN=HVA22A PE=2 SV=1
cluster717_2rr_1rr	Sttub01G0132500.1	+	sp|Q9S7V4|HA22A_ARATH HVA22-like protein a OS=Arabidopsis thaliana OX=3702 GN=HVA22A PE=2 SV=1
cluster717_2rr_1rr	Sttub02G0074100.1	+	sp|Q682H0|HA22F_ARATH HVA22-like protein f OS=Arabidopsis thaliana OX=3702 GN=HVA22F PE=2 SV=1
cluster717_2rr_1rr	Sttub07G0276900.1	+	sp|Q682H0|HA22F_ARATH HVA22-like protein f OS=Arabidopsis thaliana OX=3702 GN=HVA22F PE=2 SV=1
cluster717_2rr_1rr	Stmai04G0193800.1	+	Q682H0|HA22F_ARATH HVA22-like protein f OS=Arabidopsis thaliana OX=3702 GN=HVA22F PE=2 SV=1
cluster717_2rr_1rr	Sttub01G0020800.1	+	sp|Q682H0|HA22F_ARATH HVA22-like protein f OS=Arabidopsis thaliana OX=3702 GN=HVA22F PE=2 SV=1
cluster717_2rr_1rr	Stmai01G0600600.1	+	Q682H0|HA22F_ARATH HVA22-like protein f OS=Arabidopsis thaliana OX=3702 GN=HVA22F PE=2 SV=1
cluster717_2rr_1rr	Stmai06G0173400.1	+	Q9S7V4|HA22A_ARATH HVA22-like protein a OS=Arabidopsis thaliana OX=3702 GN=HVA22A PE=2 SV=1
cluster717_2rr_1rr	Sttub04G0230000.1	+	sp|Q9S7V4|HA22A_ARATH HVA22-like protein a OS=Arabidopsis thaliana OX=3702 GN=HVA22A PE=2 SV=1
cluster932_1rr_1rr	Stmai01G0307900.1	+	Q943F3|RL18A_ORYSJ Large ribosomal subunit protein eL20 OS=Oryza sativa subsp. japonica OX=39947 GN=RPL18A PE=1 SV=1
cluster932_1rr_1rr	Sttub01G0249000.1	+	sp|Q943F3|RL18A_ORYSJ 60S ribosomal protein L18a OS=Oryza sativa subsp. japonica OX=39947 GN=RPL18A PE=1 SV=1
cluster932_1rr_1rr	Stmai01G0055300.1	+	Q943F3|RL18A_ORYSJ Large ribosomal subunit protein eL20 OS=Oryza sativa subsp. japonica OX=39947 GN=RPL18A PE=1 SV=1
cluster932_1rr_1rr	Stmai06G0175600.1	+	Q943F3|RL18A_ORYSJ Large ribosomal subunit protein eL20 OS=Oryza sativa subsp. japonica OX=39947 GN=RPL18A PE=1 SV=1
cluster932_1rr_1rr	Sttub01G0148000.1	+	sp|Q943F3|RL18A_ORYSJ 60S ribosomal protein L18a OS=Oryza sativa subsp. japonica OX=39947 GN=RPL18A PE=1 SV=1
cluster932_1rr_1rr	Sttub01G0467200.1	+	sp|Q943F3|RL18A_ORYSJ 60S ribosomal protein L18a OS=Oryza sativa subsp. japonica OX=39947 GN=RPL18A PE=1 SV=1
cluster932_1rr_1rr	Sttub04G0227600.1	+	sp|Q943F3|RL18A_ORYSJ 60S ribosomal protein L18a OS=Oryza sativa subsp. japonica OX=39947 GN=RPL18A PE=1 SV=1
cluster932_1rr_1rr	Stmai04G0018300.1	+	Q943F3|RL18A_ORYSJ Large ribosomal subunit protein eL20 OS=Oryza sativa subsp. japonica OX=39947 GN=RPL18A PE=1 SV=1
cluster932_1rr_1rr	Sttub07G0133000.1	+	sp|Q943F3|RL18A_ORYSJ 60S ribosomal protein L18a OS=Oryza sativa subsp. japonica OX=39947 GN=RPL18A PE=1 SV=1
cluster3411_1rr_1rr	Stmai03G0296200.1	+	P29062|PR4A_TOBAC Pathogenesis-related protein PR-4A OS=Nicotiana tabacum OX=4097 PE=2 SV=1
cluster3411_1rr_1rr	Sttub03G0063300.1	+	sp|P28814|BARW_HORVU Barwin OS=Hordeum vulgare OX=4513 PE=1 SV=1
cluster3411_1rr_1rr	Sttub02G0351600.1	+	sp|P29062|PR4A_TOBAC Pathogenesis-related protein PR-4A OS=Nicotiana tabacum OX=4097 PE=2 SV=1
cluster4928_1rr_1rr	Stmai05G0069400.1	-	Q9LZ72|KCS19_ARATH 3-ketoacyl-CoA synthase 19 OS=Arabidopsis thaliana OX=3702 GN=KCS19 PE=2 SV=1
cluster4928_1rr_1rr	Stmai02G0009000.1	-	Q9LZ72|KCS19_ARATH 3-ketoacyl-CoA synthase 19 OS=Arabidopsis thaliana OX=3702 GN=KCS19 PE=2 SV=1
cluster4928_1rr_1rr	Stmai02G0180300.1	-	Q9LZ72|KCS19_ARATH 3-ketoacyl-CoA synthase 19 OS=Arabidopsis thaliana OX=3702 GN=KCS19 PE=2 SV=1
cluster360_2rr_4rr	Stmai07G0049100.1	-	Q6DBG8|ARAD1_ARATH Probable arabinosyltransferase ARAD1 OS=Arabidopsis thaliana OX=3702 GN=ARAD1 PE=1 SV=1
cluster360_2rr_4rr	Stmai07G0049200.1	-	Q6DBG8|ARAD1_ARATH Probable arabinosyltransferase ARAD1 OS=Arabidopsis thaliana OX=3702 GN=ARAD1 PE=1 SV=1
cluster360_2rr_4rr	Sttub05G0189500.1	-	sp|Q6DBG8|ARAD1_ARATH Probable arabinosyltransferase ARAD1 OS=Arabidopsis thaliana OX=3702 GN=ARAD1 PE=1 SV=1
cluster360_2rr_4rr	Stmai07G0049000.1	-	Q6DBG8|ARAD1_ARATH Probable arabinosyltransferase ARAD1 OS=Arabidopsis thaliana OX=3702 GN=ARAD1 PE=1 SV=1
cluster360_2rr_4rr	Stmai07G0048800.1	-	Q6DBG8|ARAD1_ARATH Probable arabinosyltransferase ARAD1 OS=Arabidopsis thaliana OX=3702 GN=ARAD1 PE=1 SV=1
cluster360_2rr_4rr	Stmai01G0393900.1	-	Q6DBG8|ARAD1_ARATH Probable arabinosyltransferase ARAD1 OS=Arabidopsis thaliana OX=3702 GN=ARAD1 PE=1 SV=1
cluster360_2rr_4rr	Sttub01G0179800.1	-	sp|Q6DBG8|ARAD1_ARATH Probable arabinosyltransferase ARAD1 OS=Arabidopsis thaliana OX=3702 GN=ARAD1 PE=1 SV=1
cluster360_2rr_4rr	Stmai01G0542700.1	-	Q6DBG8|ARAD1_ARATH Probable arabinosyltransferase ARAD1 OS=Arabidopsis thaliana OX=3702 GN=ARAD1 PE=1 SV=1
cluster360_2rr_4rr	Sttub01G0064900.1	-	sp|Q6DBG8|ARAD1_ARATH Probable arabinosyltransferase ARAD1 OS=Arabidopsis thaliana OX=3702 GN=ARAD1 PE=1 SV=1
cluster2669_1rr_1rr	Stmai04G0273300.1	+	tr|A0A8B7CAC2|Uncharacterized protein LOC103710822 OS=Phoenix dactylifera OX=42345 GN=LOC103710822 PE=4 SV=1
cluster2669_1rr_1rr	Sttub07G0009500.1	+	tr|A0A1D1Z955|A0A1D1Z955_9ARAE UDP-N-acetylmuramoyl-L-alanyl-D-glutamate--2, 6-diaminopimelate ligase OS=Anthurium amnicola OX=1678845 GN=murE_10 PE=4 SV=1
cluster2669_1rr_1rr	Sttub07G0009700.1	+	tr|A0A2H3Y8A1|A0A2H3Y8A1_PHODC uncharacterized protein LOC103710822 OS=Phoenix dactylifera OX=42345 GN=LOC103710822 PE=4 SV=1
cluster2669_1rr_1rr	Stmai04G0273200.1	+	tr|A0A6I9QEZ0|Uncharacterized protein LOC105034751 isoform X2 OS=Elaeis guineensis var. tenera OX=51953 GN=LOC105034751 PE=4 SV=1
cluster2669_1rr_1rr	Sttub07G0009600.1	+	tr|A0A2H3Y8A1|A0A2H3Y8A1_PHODC uncharacterized protein LOC103710822 OS=Phoenix dactylifera OX=42345 GN=LOC103710822 PE=4 SV=1
cluster1201_1rr_1rr	Stmai07G0177400.1	-	Q9LTH4|PCLL_ARATH Transcription factor BOA OS=Arabidopsis thaliana OX=3702 GN=BOA PE=2 SV=1
cluster1201_1rr_1rr	Stmai06G0014900.1	-	Q94DH3|PCL1_ORYSJ Transcription factor PCL1 OS=Oryza sativa subsp. japonica OX=39947 GN=PCL1 PE=2 SV=1
cluster1201_1rr_1rr	Sttub04G0372100.1	-	sp|Q94DH3|PCL1_ORYSJ Transcription factor PCL1 OS=Oryza sativa subsp. japonica OX=39947 GN=PCL1 PE=2 SV=1
cluster1201_1rr_1rr	Stmai06G0080900.1	-	O22210|MYBC1_ARATH Transcription factor MYBC1 OS=Arabidopsis thaliana OX=3702 GN=MYBC1 PE=1 SV=1
cluster1201_1rr_1rr	Sttub04G0314000.1	-	sp|O22210|MYBC1_ARATH Transcription factor MYBC1 OS=Arabidopsis thaliana OX=3702 GN=MYBC1 PE=1 SV=1
cluster1201_1rr_1rr	Stmai03G0322900.1	-	O22210|MYBC1_ARATH Transcription factor MYBC1 OS=Arabidopsis thaliana OX=3702 GN=MYBC1 PE=1 SV=1
cluster1201_1rr_1rr	Sttub03G0039300.1	-	sp|O22210|MYBC1_ARATH Transcription factor MYBC1 OS=Arabidopsis thaliana OX=3702 GN=MYBC1 PE=1 SV=1
cluster286_1rr_2rr	Stmai06G0031400.1	-	P51566|AFC1_ARATH Serine/threonine-protein kinase AFC1 OS=Arabidopsis thaliana OX=3702 GN=AFC1 PE=2 SV=2
cluster286_1rr_2rr	Sttub04G0359000.1	-	sp|P51566|AFC1_ARATH Serine/threonine-protein kinase AFC1 OS=Arabidopsis thaliana OX=3702 GN=AFC1 PE=2 SV=2
cluster286_1rr_2rr	Stmai01G0165600.1	-	P51568|AFC3_ARATH Serine/threonine-protein kinase AFC3 OS=Arabidopsis thaliana OX=3702 GN=AFC3 PE=1 SV=2
cluster286_1rr_2rr	Stmai01G0620500.1	-	P51568|AFC3_ARATH Serine/threonine-protein kinase AFC3 OS=Arabidopsis thaliana OX=3702 GN=AFC3 PE=1 SV=2
cluster286_1rr_2rr	Sttub01G0003700.1	-	sp|P51568|AFC3_ARATH Serine/threonine-protein kinase AFC3 OS=Arabidopsis thaliana OX=3702 GN=AFC3 PE=2 SV=2
cluster286_1rr_2rr	Stmai04G0155900.1	-	P51568|AFC3_ARATH Serine/threonine-protein kinase AFC3 OS=Arabidopsis thaliana OX=3702 GN=AFC3 PE=1 SV=2
cluster286_1rr_2rr	Stmai06G0315800.1	-	P51567|AFC2_ARATH Serine/threonine-protein kinase AFC2 OS=Arabidopsis thaliana OX=3702 GN=AFC2 PE=1 SV=1
cluster286_1rr_2rr	Sttub04G0105300.1	-	sp|P51567|AFC2_ARATH Serine/threonine-protein kinase AFC2 OS=Arabidopsis thaliana OX=3702 GN=AFC2 PE=1 SV=1
cluster3003_1rr_1rr	Stmai05G0089100.1	+	Q9ZUI0|Y2241_ARATH Putative leucine-rich repeat receptor-like serine/threonine-protein kinase At2g24130 OS=Arabidopsis thaliana OX=3702 GN=At2g24130 PE=3 SV=1
cluster3003_1rr_1rr	Sttub06G0127800.1	+	sp|Q9ZUI0|Y2241_ARATH Putative leucine-rich repeat receptor-like serine/threonine-protein kinase At2g24130 OS=Arabidopsis thaliana OX=3702 GN=At2g24130 PE=3 SV=1
cluster3003_1rr_1rr	Sttub06G0084500.1	+	sp|Q9ZUI0|Y2241_ARATH Putative leucine-rich repeat receptor-like serine/threonine-protein kinase At2g24130 OS=Arabidopsis thaliana OX=3702 GN=At2g24130 PE=3 SV=1
cluster3003_1rr_1rr	Stmai05G0089200.1	+	Q9ZUI0|Y2241_ARATH Putative leucine-rich repeat receptor-like serine/threonine-protein kinase At2g24130 OS=Arabidopsis thaliana OX=3702 GN=At2g24130 PE=3 SV=1
cluster3003_1rr_1rr	Sttub06G0084600.1	+	sp|Q9ZUI0|Y2241_ARATH Putative leucine-rich repeat receptor-like serine/threonine-protein kinase At2g24130 OS=Arabidopsis thaliana OX=3702 GN=At2g24130 PE=3 SV=1
cluster673_3rr_1rr	Stmai01G0431800.1	+	Q653V7|AGLU_ORYSJ Probable alpha-glucosidase Os06g0675700 OS=Oryza sativa subsp. japonica OX=39947 GN=Os06g0675700 PE=1 SV=1
cluster673_3rr_1rr	Sttub01G0157200.1	+	sp|Q653V7|AGLU_ORYSJ Probable alpha-glucosidase Os06g0675700 OS=Oryza sativa subsp. japonica OX=39947 GN=Os06g0675700 PE=1 SV=1
cluster673_3rr_1rr	Sttub01G0157300.1	+	sp|Q653V7|AGLU_ORYSJ Probable alpha-glucosidase Os06g0675700 OS=Oryza sativa subsp. japonica OX=39947 GN=Os06g0675700 PE=1 SV=1
cluster673_3rr_1rr	Stmai02G0165300.1	+	Q9S7Y7|XYL1_ARATH Alpha-xylosidase 1 OS=Arabidopsis thaliana OX=3702 GN=XYL1 PE=1 SV=1
cluster673_3rr_1rr	Sttub02G0299100.1	+	sp|Q9S7Y7|XYL1_ARATH Alpha-xylosidase 1 OS=Arabidopsis thaliana OX=3702 GN=XYL1 PE=1 SV=1
cluster970_1rr_1rr	Stmai01G0592600.1	-	Q8UVD9|FUBP2_CHICK Far upstream element-binding protein 2 OS=Gallus gallus OX=9031 GN=KHSRP PE=1 SV=1
cluster970_1rr_1rr	Sttub01G0027600.1	-	sp|Q92945|FUBP2_HUMAN Far upstream element-binding protein 2 OS=Homo sapiens OX=9606 GN=KHSRP PE=1 SV=4
cluster970_1rr_1rr	Sttub04G0064200.1	-	sp|Q92945|FUBP2_HUMAN Far upstream element-binding protein 2 OS=Homo sapiens OX=9606 GN=KHSRP PE=1 SV=4
cluster970_1rr_1rr	Stmai03G0053100.1	-	tr|A0A8J5FLV8|K Homology domain-containing protein OS=Zingiber officinale OX=94328 GN=ZIOFF_052289 PE=4 SV=1
cluster970_1rr_1rr	Stmai06G0364700.1	-	Q8UVD9|FUBP2_CHICK Far upstream element-binding protein 2 OS=Gallus gallus OX=9031 GN=KHSRP PE=1 SV=1
cluster970_1rr_1rr	Stmai01G0206600.1	-	Q92945|FUBP2_HUMAN Far upstream element-binding protein 2 OS=Homo sapiens OX=9606 GN=KHSRP PE=1 SV=4
cluster970_1rr_1rr	Sttub01G0331800.1	-	sp|Q92945|FUBP2_HUMAN Far upstream element-binding protein 2 OS=Homo sapiens OX=9606 GN=KHSRP PE=1 SV=4
cluster1286_1rr_1rr	Stmai06G0183900.1	-	Q75LR2|AROF_ORYSJ Phospho-2-dehydro-3-deoxyheptonate aldolase 1, chloroplastic OS=Oryza sativa subsp. japonica OX=39947 GN=DAHPS1 PE=2 SV=2
cluster1286_1rr_1rr	Stmai07G0155800.1	-	P37822|AROG_SOLTU Phospho-2-dehydro-3-deoxyheptonate aldolase 2, chloroplastic OS=Solanum tuberosum OX=4113 GN=SHKB PE=2 SV=1
cluster1286_1rr_1rr	Sttub05G0091800.1	-	sp|Q75W16|AROG_ORYSJ Phospho-2-dehydro-3-deoxyheptonate aldolase 2, chloroplastic OS=Oryza sativa subsp. japonica OX=39947 GN=DAHPS2 PE=2 SV=1
cluster1286_1rr_1rr	Stmai06G0183800.1	-	Q75W16|AROG_ORYSJ Phospho-2-dehydro-3-deoxyheptonate aldolase 2, chloroplastic OS=Oryza sativa subsp. japonica OX=39947 GN=DAHPS2 PE=2 SV=1
cluster1286_1rr_1rr	Stmai03G0190500.1	-	A0A067XH53|AROG1_PETHY Phospho-2-dehydro-3-deoxyheptonate aldolase 1, chloroplastic OS=Petunia hybrida OX=4102 GN=DAHP1 PE=2 SV=1
cluster1286_1rr_1rr	Sttub03G0159100.1	-	sp|P21357|AROF_SOLTU Phospho-2-dehydro-3-deoxyheptonate aldolase 1, chloroplastic OS=Solanum tuberosum OX=4113 GN=SHKA PE=1 SV=2
cluster2304_1rr_1rr	Stmai04G0186600.1	+	P46518|LEA14_GOSHI Late embryogenesis abundant protein Lea14-A OS=Gossypium hirsutum OX=3635 GN=LEA14-A PE=2 SV=1
cluster2304_1rr_1rr	Sttub07G0269800.1	+	sp|P46518|LEA14_GOSHI Late embryogenesis abundant protein Lea14-A OS=Gossypium hirsutum OX=3635 GN=LEA14-A PE=2 SV=1
cluster2304_1rr_1rr	Sttub07G0269900.1	+	sp|P46518|LEA14_GOSHI Late embryogenesis abundant protein Lea14-A OS=Gossypium hirsutum OX=3635 GN=LEA14-A PE=2 SV=1
cluster2304_1rr_1rr	Stmai02G0205600.1	+	P46518|LEA14_GOSHI Late embryogenesis abundant protein Lea14-A OS=Gossypium hirsutum OX=3635 GN=LEA14-A PE=2 SV=1
cluster2304_1rr_1rr	Sttub02G0335100.1	+	sp|P46518|LEA14_GOSHI Late embryogenesis abundant protein Lea14-A OS=Gossypium hirsutum OX=3635 GN=LEA14-A PE=2 SV=1
cluster4365_1rr_1rr	Stmai04G0128100.1	-	Q9FLX7|NDUA5_ARATH Probable NADH dehydrogenase [ubiquinone] 1 alpha subcomplex subunit 5, mitochondrial OS=Arabidopsis thaliana OX=3702 GN=At5g52840 PE=1 SV=1
cluster4365_1rr_1rr	Stmai04G0096100.1	-	Q9FLX7|NDUA5_ARATH Probable NADH dehydrogenase [ubiquinone] 1 alpha subcomplex subunit 5, mitochondrial OS=Arabidopsis thaliana OX=3702 GN=At5g52840 PE=1 SV=1
cluster4365_1rr_1rr	Stmai02G0174200.1	-	Q9FLX7|NDUA5_ARATH Probable NADH dehydrogenase [ubiquinone] 1 alpha subcomplex subunit 5, mitochondrial OS=Arabidopsis thaliana OX=3702 GN=At5g52840 PE=1 SV=1
cluster4365_1rr_1rr	Stmai02G0004400.1	-	Q9FLX7|NDUA5_ARATH Probable NADH dehydrogenase [ubiquinone] 1 alpha subcomplex subunit 5, mitochondrial OS=Arabidopsis thaliana OX=3702 GN=At5g52840 PE=1 SV=1
cluster4365_1rr_1rr	Stmai04G0038300.1	-	Q9FLX7|NDUA5_ARATH Probable NADH dehydrogenase [ubiquinone] 1 alpha subcomplex subunit 5, mitochondrial OS=Arabidopsis thaliana OX=3702 GN=At5g52840 PE=1 SV=1
cluster4365_1rr_1rr	Stmai02G0042300.1	-	Q9FLX7|NDUA5_ARATH Probable NADH dehydrogenase [ubiquinone] 1 alpha subcomplex subunit 5, mitochondrial OS=Arabidopsis thaliana OX=3702 GN=At5g52840 PE=1 SV=1
cluster4365_1rr_1rr	Stmai01G0436900.1	-	Q9FLX7|NDUA5_ARATH Probable NADH dehydrogenase [ubiquinone] 1 alpha subcomplex subunit 5, mitochondrial OS=Arabidopsis thaliana OX=3702 GN=At5g52840 PE=1 SV=1
cluster4365_1rr_1rr	Stmai01G0448600.1	-	Q9FLX7|NDUA5_ARATH Probable NADH dehydrogenase [ubiquinone] 1 alpha subcomplex subunit 5, mitochondrial OS=Arabidopsis thaliana OX=3702 GN=At5g52840 PE=1 SV=1
cluster4365_1rr_1rr	Sttub07G0220800.1	-	sp|Q9FLX7|NDUA5_ARATH Probable NADH dehydrogenase [ubiquinone] 1 alpha subcomplex subunit 5, mitochondrial OS=Arabidopsis thaliana OX=3702 GN=At5g52840 PE=1 SV=1
cluster1006_1rr_1rr	Stmai01G0322600.1	+	P49215|RS17_SOLLC Small ribosomal subunit protein eS17 OS=Solanum lycopersicum OX=4081 GN=RPS17 PE=1 SV=3
cluster1006_1rr_1rr	Sttub05G0198700.1	+	sp|P49215|RS17_SOLLC 40S ribosomal protein S17 OS=Solanum lycopersicum OX=4081 GN=RPS17 PE=2 SV=3
cluster1006_1rr_1rr	Sttub05G0198800.1	+	sp|P49215|RS17_SOLLC 40S ribosomal protein S17 OS=Solanum lycopersicum OX=4081 GN=RPS17 PE=2 SV=3
cluster1006_1rr_1rr	Stmai02G0271100.1	+	P49215|RS17_SOLLC Small ribosomal subunit protein eS17 OS=Solanum lycopersicum OX=4081 GN=RPS17 PE=1 SV=3
cluster1006_1rr_1rr	Sttub02G0154000.1	+	sp|P49205|RS171_ARATH 40S ribosomal protein S17-1 OS=Arabidopsis thaliana OX=3702 GN=RPS17A PE=2 SV=3
cluster1006_1rr_1rr	Stmai07G0037900.1	+	P49215|RS17_SOLLC Small ribosomal subunit protein eS17 OS=Solanum lycopersicum OX=4081 GN=RPS17 PE=1 SV=3
cluster1006_1rr_1rr	Sttub01G0239800.1	+	sp|Q9LZ17|RS174_ARATH 40S ribosomal protein S17-4 OS=Arabidopsis thaliana OX=3702 GN=RPS17D PE=2 SV=3
cluster1006_1rr_1rr	Sttub03G0196400.1	+	sp|P49215|RS17_SOLLC 40S ribosomal protein S17 OS=Solanum lycopersicum OX=4081 GN=RPS17 PE=2 SV=3
cluster2077_1rr_1rr	Stmai05G0003300.1	-	tr|A0A9D5C0B8|Uncharacterized protein OS=Dioscorea zingiberensis OX=325984 GN=J5N97_029463 PE=4 SV=1
cluster2077_1rr_1rr	Stmai03G0192200.1	-	tr|A0A8K0N6K2|Uncharacterized protein OS=Cocos nucifera OX=13894 GN=COCNU_08G008150 PE=4 SV=1
cluster2077_1rr_1rr	Sttub03G0157400.1	-	tr|A0A2H3XTX4|A0A2H3XTX4_PHODC uncharacterized protein LOC103706403 OS=Phoenix dactylifera OX=42345 GN=LOC103706403 PE=4 SV=1
cluster2077_1rr_1rr	Stmai02G0304900.1	-	tr|A0A8K0IL72|Uncharacterized protein OS=Cocos nucifera OX=13894 GN=COCNU_09G004030 PE=4 SV=1
cluster2077_1rr_1rr	Stmai01G0028900.1	-	tr|A0A8K0IL72|Uncharacterized protein OS=Cocos nucifera OX=13894 GN=COCNU_09G004030 PE=4 SV=1
cluster2077_1rr_1rr	Sttub01G0487000.1	-	tr|A0A2H3ZBK6|A0A2H3ZBK6_PHODC uncharacterized protein LOC103722561 OS=Phoenix dactylifera OX=42345 GN=LOC103722561 PE=4 SV=1
cluster867_1rr_1rr	Stmai06G0026800.1	-	Q8L719|THO4B_ARATH THO complex subunit 4B OS=Arabidopsis thaliana OX=3702 GN=ALY2 PE=1 SV=1
cluster867_1rr_1rr	Sttub04G0362900.1	-	sp|Q8L719|THO4B_ARATH THO complex subunit 4B OS=Arabidopsis thaliana OX=3702 GN=ALY2 PE=1 SV=1
cluster867_1rr_1rr	Stmai07G0018600.1	-	Q8L773|THO4A_ARATH THO complex subunit 4A OS=Arabidopsis thaliana OX=3702 GN=ALY1 PE=1 SV=1
cluster867_1rr_1rr	Sttub05G0215900.1	-	sp|Q8L773|THO4A_ARATH THO complex subunit 4A OS=Arabidopsis thaliana OX=3702 GN=ALY1 PE=1 SV=1
cluster867_1rr_1rr	Sttub01G0164800.1	-	sp|Q6NQ72|THO4D_ARATH THO complex subunit 4D OS=Arabidopsis thaliana OX=3702 GN=ALY4 PE=1 SV=1
cluster867_1rr_1rr	Stmai01G0001700.1	-	Q6NQ72|THO4D_ARATH THO complex subunit 4D OS=Arabidopsis thaliana OX=3702 GN=ALY4 PE=1 SV=1
cluster867_1rr_1rr	Stmai01G0413300.1	-	Q6NQ72|THO4D_ARATH THO complex subunit 4D OS=Arabidopsis thaliana OX=3702 GN=ALY4 PE=1 SV=1
cluster867_1rr_1rr	Stmai02G0473000.1	-	Q6NQ72|THO4D_ARATH THO complex subunit 4D OS=Arabidopsis thaliana OX=3702 GN=ALY4 PE=1 SV=1
cluster867_1rr_1rr	Sttub02G0146200.1	-	sp|Q6NQ72|THO4D_ARATH THO complex subunit 4D OS=Arabidopsis thaliana OX=3702 GN=ALY4 PE=1 SV=1
cluster1198_1rr_1rr	Stmai02G0091900.1	+	O22969|Y2416_ARATH Uncharacterized protein At2g34160 OS=Arabidopsis thaliana OX=3702 GN=At2g34160 PE=1 SV=1
cluster1198_1rr_1rr	Sttub02G0237900.1	+	sp|O22969|Y2416_ARATH Uncharacterized protein At2g34160 OS=Arabidopsis thaliana OX=3702 GN=At2g34160 PE=1 SV=1
cluster1198_1rr_1rr	Stmai03G0293900.1	+	O22969|Y2416_ARATH Uncharacterized protein At2g34160 OS=Arabidopsis thaliana OX=3702 GN=At2g34160 PE=1 SV=1
cluster1198_1rr_1rr	Sttub03G0065300.1	+	sp|O22969|Y2416_ARATH Uncharacterized protein At2g34160 OS=Arabidopsis thaliana OX=3702 GN=At2g34160 PE=1 SV=1
cluster1198_1rr_1rr	Sttub02G0359700.1	+	sp|O22969|Y2416_ARATH Uncharacterized protein At2g34160 OS=Arabidopsis thaliana OX=3702 GN=At2g34160 PE=1 SV=1
cluster1198_1rr_1rr	Sttub01G0108700.1	+	sp|Q43291|RL211_ARATH 60S ribosomal protein L21-1 OS=Arabidopsis thaliana OX=3702 GN=RPL21A PE=2 SV=2
cluster1198_1rr_1rr	Sttub06G0162900.1	+	sp|O22969|Y2416_ARATH Uncharacterized protein At2g34160 OS=Arabidopsis thaliana OX=3702 GN=At2g34160 PE=1 SV=1
cluster1198_1rr_1rr	Stmai05G0199200.1	+	O22969|Y2416_ARATH Uncharacterized protein At2g34160 OS=Arabidopsis thaliana OX=3702 GN=At2g34160 PE=1 SV=1
cluster1198_1rr_1rr	Stmai02G0450500.1	+	Q43291|RL211_ARATH Large ribosomal subunit protein eL21z/eL21y OS=Arabidopsis thaliana OX=3702 GN=RPL21A PE=2 SV=2
cluster1198_1rr_1rr	Stmai02G0315100.1	+	O22969|Y2416_ARATH Uncharacterized protein At2g34160 OS=Arabidopsis thaliana OX=3702 GN=At2g34160 PE=1 SV=1
cluster1198_1rr_1rr	Sttub02G0018100.1	+	sp|O22969|Y2416_ARATH Uncharacterized protein At2g34160 OS=Arabidopsis thaliana OX=3702 GN=At2g34160 PE=1 SV=1
cluster2324_1rr_1rr	Stmai01G0025600.1	+	O82497|DGP2_ARATH DAR GTPase 2, mitochondrial OS=Arabidopsis thaliana OX=3702 GN=DGP2 PE=3 SV=1
cluster2324_1rr_1rr	Sttub07G0181800.1	+	sp|O82497|DGP2_ARATH DAR GTPase 2, mitochondrial OS=Arabidopsis thaliana OX=3702 GN=DGP2 PE=3 SV=1
cluster2324_1rr_1rr	Sttub01G0489900.1	+	sp|O82497|DGP2_ARATH DAR GTPase 2, mitochondrial OS=Arabidopsis thaliana OX=3702 GN=DGP2 PE=3 SV=1
cluster2324_1rr_1rr	Stmai06G0323600.1	+	Q8L607|SIN2_ARATH Short integuments 2, mitochondrial OS=Arabidopsis thaliana OX=3702 GN=SIN2 PE=1 SV=1
cluster2324_1rr_1rr	Sttub04G0098800.1	+	sp|Q8L607|SIN2_ARATH Short integuments 2, mitochondrial OS=Arabidopsis thaliana OX=3702 GN=SIN2 PE=1 SV=1
cluster1434_1rr_1rr	Sttub05G0169900.1	+	sp|Q9M1J2|RPE5A_ARATH DNA-directed RNA polymerase V subunit 5A OS=Arabidopsis thaliana OX=3702 GN=NRPE5A PE=1 SV=1
cluster1434_1rr_1rr	Stmai01G0243300.1	+	O81098|RPB5A_ARATH DNA-directed RNA polymerases II and IV subunit 5A OS=Arabidopsis thaliana OX=3702 GN=NRPB5A PE=1 SV=1
cluster1434_1rr_1rr	Sttub01G0298200.1	+	sp|O81098|RPB5A_ARATH DNA-directed RNA polymerases II and IV subunit 5A OS=Arabidopsis thaliana OX=3702 GN=NRPB5A PE=1 SV=1
cluster1434_1rr_1rr	Stmai06G0313400.1	+	O81098|RPB5A_ARATH DNA-directed RNA polymerases II and IV subunit 5A OS=Arabidopsis thaliana OX=3702 GN=NRPB5A PE=1 SV=1
cluster1434_1rr_1rr	Sttub04G0107300.1	+	sp|O81098|RPB5A_ARATH DNA-directed RNA polymerases II and IV subunit 5A OS=Arabidopsis thaliana OX=3702 GN=NRPB5A PE=1 SV=1
cluster1434_1rr_1rr	Stmai03G0219300.1	+	O81098|RPB5A_ARATH DNA-directed RNA polymerases II and IV subunit 5A OS=Arabidopsis thaliana OX=3702 GN=NRPB5A PE=1 SV=1
cluster1434_1rr_1rr	Sttub03G0131800.1	+	sp|O81098|RPB5A_ARATH DNA-directed RNA polymerases II and IV subunit 5A OS=Arabidopsis thaliana OX=3702 GN=NRPB5A PE=1 SV=1
cluster1434_1rr_1rr	Stmai06G0168000.1	+	O81098|RPB5A_ARATH DNA-directed RNA polymerases II and IV subunit 5A OS=Arabidopsis thaliana OX=3702 GN=NRPB5A PE=1 SV=1
cluster1434_1rr_1rr	Sttub04G0235700.1	+	sp|O81098|RPB5A_ARATH DNA-directed RNA polymerases II and IV subunit 5A OS=Arabidopsis thaliana OX=3702 GN=NRPB5A PE=1 SV=1
cluster1865_1rr_2rr	Sttub05G0109900.1	-	tr|A0A4S8JT46|A0A4S8JT46_MUSBA Uncharacterized protein OS=Musa balbisiana OX=52838 GN=C4D60_Mb05t02170 PE=4 SV=1
cluster1865_1rr_2rr	Stmai07G0132100.1	-	tr|A0A8J5I0D3|Transmembrane protein OS=Zingiber officinale OX=94328 GN=ZIOFF_003030 PE=4 SV=1
cluster1865_1rr_2rr	Stmai03G0140200.1	-	tr|A0A8J5I0D3|Transmembrane protein OS=Zingiber officinale OX=94328 GN=ZIOFF_003030 PE=4 SV=1
cluster1865_1rr_2rr	Stmai05G0216400.1	-	tr|A0A8J5I0D3|Transmembrane protein OS=Zingiber officinale OX=94328 GN=ZIOFF_003030 PE=4 SV=1
cluster1865_1rr_2rr	Stmai07G0083400.1	-	tr|A0A8J5I0D3|Transmembrane protein OS=Zingiber officinale OX=94328 GN=ZIOFF_003030 PE=4 SV=1
cluster1865_1rr_2rr	Stmai01G0443300.1	-	tr|A0A8T3AZ92|Uncharacterized protein OS=Dendrobium nobile OX=94219 GN=KFK09_016346 PE=4 SV=1
cluster1865_1rr_2rr	Stmai07G0041100.1	-	tr|A0A427AEQ6|Uncharacterized protein OS=Ensete ventricosum OX=4639 GN=B296_00019419 PE=4 SV=1
cluster1865_1rr_2rr	Stmai04G0064300.1	-	tr|A0A8J5I0D3|Transmembrane protein OS=Zingiber officinale OX=94328 GN=ZIOFF_003030 PE=4 SV=1
cluster1865_1rr_2rr	Stmai04G0356500.1	-	tr|A0A4S8JT46|Transmembrane protein OS=Musa balbisiana OX=52838 GN=C4D60_Mb05t02170 PE=4 SV=1
cluster1865_1rr_2rr	Sttub07G0085700.1	-	tr|A0A4S8JT46|A0A4S8JT46_MUSBA Uncharacterized protein OS=Musa balbisiana OX=52838 GN=C4D60_Mb05t02170 PE=4 SV=1
cluster3425_1rr_1rr	Stmai02G0424700.1	-	Q54YS0|Y8111_DICDI DNA-binding protein DDB_G0278111 OS=Dictyostelium discoideum OX=44689 GN=DDB_G0278111 PE=3 SV=2
cluster3425_1rr_1rr	Sttub02G0114600.1	-	sp|Q54YS0|Y8111_DICDI DNA-binding protein DDB_G0278111 OS=Dictyostelium discoideum OX=44689 GN=DDB_G0278111 PE=3 SV=2
cluster3425_1rr_1rr	Stmai03G0143000.1	-	Q54YS0|Y8111_DICDI DNA-binding protein DDB_G0278111 OS=Dictyostelium discoideum OX=44689 GN=DDB_G0278111 PE=3 SV=2
cluster3425_1rr_1rr	Stmai03G0144000.1	-	Q54YS0|Y8111_DICDI DNA-binding protein DDB_G0278111 OS=Dictyostelium discoideum OX=44689 GN=DDB_G0278111 PE=3 SV=2
cluster3425_1rr_1rr	Stmai07G0111900.1	-	Q54YS0|Y8111_DICDI DNA-binding protein DDB_G0278111 OS=Dictyostelium discoideum OX=44689 GN=DDB_G0278111 PE=3 SV=2
cluster3425_1rr_1rr	Stmai01G0485100.1	-	Q54YS0|Y8111_DICDI DNA-binding protein DDB_G0278111 OS=Dictyostelium discoideum OX=44689 GN=DDB_G0278111 PE=3 SV=2
cluster3425_1rr_1rr	Stmai03G0143700.1	-	Q54YS0|Y8111_DICDI DNA-binding protein DDB_G0278111 OS=Dictyostelium discoideum OX=44689 GN=DDB_G0278111 PE=3 SV=2
cluster3425_1rr_1rr	Stmai03G0144500.1	-	Q54YS0|Y8111_DICDI DNA-binding protein DDB_G0278111 OS=Dictyostelium discoideum OX=44689 GN=DDB_G0278111 PE=3 SV=2
cluster3425_1rr_1rr	Stmai03G0143500.1	-	Q54YS0|Y8111_DICDI DNA-binding protein DDB_G0278111 OS=Dictyostelium discoideum OX=44689 GN=DDB_G0278111 PE=3 SV=2
cluster3425_1rr_1rr	Stmai03G0143200.1	-	Q54YS0|Y8111_DICDI DNA-binding protein DDB_G0278111 OS=Dictyostelium discoideum OX=44689 GN=DDB_G0278111 PE=3 SV=2
cluster998_1rr_1rr	Stmai01G0205400.1	-	O65731|RS5_CICAR Small ribosomal subunit protein uS7 (Fragment) OS=Cicer arietinum OX=3827 GN=RPS5 PE=2 SV=1
cluster998_1rr_1rr	Sttub01G0333000.1	-	sp|O65731|RS5_CICAR 40S ribosomal protein S5 (Fragment) OS=Cicer arietinum OX=3827 GN=RPS5 PE=2 SV=1
cluster998_1rr_1rr	Stmai01G0255100.1	-	O65731|RS5_CICAR Small ribosomal subunit protein uS7 (Fragment) OS=Cicer arietinum OX=3827 GN=RPS5 PE=2 SV=1
cluster998_1rr_1rr	Sttub01G0289200.1	-	sp|O65731|RS5_CICAR 40S ribosomal protein S5 (Fragment) OS=Cicer arietinum OX=3827 GN=RPS5 PE=2 SV=1
cluster998_1rr_1rr	Stmai01G0205300.1	-	O65731|RS5_CICAR Small ribosomal subunit protein uS7 (Fragment) OS=Cicer arietinum OX=3827 GN=RPS5 PE=2 SV=1
cluster4811_1rr_1rr	Sttub02G0013900.1	+	sp|A4D998|BH075_ARATH Transcription factor bHLH75 OS=Arabidopsis thaliana OX=3702 GN=BHLH75 PE=2 SV=1
cluster4811_1rr_1rr	Sttub07G0264200.1	+	sp|Q8GWK7|BEE3_ARATH Transcription factor BEE 3 OS=Arabidopsis thaliana OX=3702 GN=BEE3 PE=2 SV=1
cluster4811_1rr_1rr	Sttub04G0015500.1	+	sp|Q8GWK7|BEE3_ARATH Transcription factor BEE 3 OS=Arabidopsis thaliana OX=3702 GN=BEE3 PE=2 SV=1
cluster4811_1rr_1rr	Stmai02G0309900.1	+	Q8GWK7|BEE3_ARATH Transcription factor BEE 3 OS=Arabidopsis thaliana OX=3702 GN=BEE3 PE=2 SV=1
cluster1566_1rr_1rr	Sttub02G0135100.1	-	sp|Q07346|DCE_PETHY Glutamate decarboxylase OS=Petunia hybrida OX=4102 GN=GAD PE=1 SV=1
cluster1566_1rr_1rr	Stmai02G0455600.1	-	Q07346|DCE_PETHY Glutamate decarboxylase OS=Petunia hybrida OX=4102 GN=GAD PE=1 SV=1
cluster1566_1rr_1rr	Stmai02G0461700.1	-	tr|A0A5C7HG83|SWIM-type domain-containing protein OS=Acer yangbiense OX=1000413 GN=EZV62_017081 PE=4 SV=1
cluster1566_1rr_1rr	Stmai02G0456000.1	-	Q07346|DCE_PETHY Glutamate decarboxylase OS=Petunia hybrida OX=4102 GN=GAD PE=1 SV=1
cluster1636_1rr_1rr	Sttub01G0502000.1	+	sp|Q8W0W3|TF2B_ORYSJ Transcription initiation factor IIB OS=Oryza sativa subsp. japonica OX=39947 GN=TFIIB PE=1 SV=1
cluster1636_1rr_1rr	Sttub03G0212900.1	+	sp|Q8W0W3|TF2B_ORYSJ Transcription initiation factor IIB OS=Oryza sativa subsp. japonica OX=39947 GN=TFIIB PE=1 SV=1
cluster1636_1rr_1rr	Stmai01G0086900.1	+	Q8W0W3|TF2B_ORYSJ Transcription initiation factor IIB OS=Oryza sativa subsp. japonica OX=39947 GN=TFIIB PE=1 SV=1
cluster1636_1rr_1rr	Sttub01G0439900.1	+	sp|Q8W0W3|TF2B_ORYSJ Transcription initiation factor IIB OS=Oryza sativa subsp. japonica OX=39947 GN=TFIIB PE=1 SV=1
cluster1636_1rr_1rr	Sttub04G0278200.1	+	sp|Q8W0W3|TF2B_ORYSJ Transcription initiation factor IIB OS=Oryza sativa subsp. japonica OX=39947 GN=TFIIB PE=1 SV=1
cluster1636_1rr_1rr	Stmai05G0217400.1	+	Q8W0W3|TF2B_ORYSJ Transcription initiation factor IIB OS=Oryza sativa subsp. japonica OX=39947 GN=TFIIB PE=1 SV=1
cluster1636_1rr_1rr	Sttub06G0195100.1	+	sp|Q8W0W3|TF2B_ORYSJ Transcription initiation factor IIB OS=Oryza sativa subsp. japonica OX=39947 GN=TFIIB PE=1 SV=1
cluster542_2rr_1rr	Stmai03G0360700.1	-	Q8GYM6|CCT14_ARATH Cyclin-T1-4 OS=Arabidopsis thaliana OX=3702 GN=CYCT1-4 PE=1 SV=1
cluster542_2rr_1rr	Stmai01G0447000.1	-	Q2RAC5|CCT13_ORYSJ Cyclin-T1-3 OS=Oryza sativa subsp. japonica OX=39947 GN=CYCT1-3 PE=3 SV=2
cluster542_2rr_1rr	Sttub01G0141200.1	-	sp|Q2RAC5|CCT13_ORYSJ Cyclin-T1-3 OS=Oryza sativa subsp. japonica OX=39947 GN=CYCT1-3 PE=3 SV=2
cluster542_2rr_1rr	Stmai01G0526000.1	-	Q2RAC5|CCT13_ORYSJ Cyclin-T1-3 OS=Oryza sativa subsp. japonica OX=39947 GN=CYCT1-3 PE=3 SV=2
cluster542_2rr_1rr	Sttub01G0077500.1	-	sp|Q2QQS5|CCT14_ORYSJ Cyclin-T1-4 OS=Oryza sativa subsp. japonica OX=39947 GN=CYCT1-1 PE=2 SV=1
cluster542_2rr_1rr	Stmai02G0366500.1	-	Q2RAC5|CCT13_ORYSJ Cyclin-T1-3 OS=Oryza sativa subsp. japonica OX=39947 GN=CYCT1-3 PE=3 SV=2
cluster542_2rr_1rr	Sttub02G0061500.1	-	sp|Q6Z7H3|CCT12_ORYSJ Cyclin-T1-2 OS=Oryza sativa subsp. japonica OX=39947 GN=CYCT1_2 PE=2 SV=2
cluster943_1rr_1rr	Stmai04G0116700.1	+	Q6UNT2|RL5_CUCSA Large ribosomal subunit protein uL18 OS=Cucumis sativus OX=3659 GN=RPL5 PE=2 SV=1
cluster943_1rr_1rr	Sttub07G0211300.1	+	sp|Q6UNT2|RL5_CUCSA 60S ribosomal protein L5 OS=Cucumis sativus OX=3659 GN=RPL5 PE=2 SV=1
cluster943_1rr_1rr	Sttub02G0261600.1	+	sp|Q6UNT2|RL5_CUCSA 60S ribosomal protein L5 OS=Cucumis sativus OX=3659 GN=RPL5 PE=2 SV=1
cluster943_1rr_1rr	Stmai02G0126200.1	+	Q6UNT2|RL5_CUCSA Large ribosomal subunit protein uL18 OS=Cucumis sativus OX=3659 GN=RPL5 PE=2 SV=1
cluster943_1rr_1rr	Sttub02G0298400.1	+	sp|Q6UNT2|RL5_CUCSA 60S ribosomal protein L5 OS=Cucumis sativus OX=3659 GN=RPL5 PE=2 SV=1
cluster943_1rr_1rr	Sttub01G0114100.1	+	sp|A2WXX3|RL51_ORYSI 60S ribosomal protein L5-1 OS=Oryza sativa subsp. indica OX=39946 GN=RPL5A PE=3 SV=2
cluster943_1rr_1rr	Sttub01G0007300.1	+	sp|Q8L4L4|RL52_ORYSJ 60S ribosomal protein L5-2 OS=Oryza sativa subsp. japonica OX=39947 GN=RPL5B PE=2 SV=2
cluster943_1rr_1rr	Sttub05G0153700.1	+	sp|P93779|RL5_SOLME 60S ribosomal protein L5 (Fragment) OS=Solanum melongena OX=4111 GN=RPL5 PE=2 SV=1
cluster943_1rr_1rr	Sttub02G0309600.1	+	sp|Q8L4L4|RL52_ORYSJ 60S ribosomal protein L5-2 OS=Oryza sativa subsp. japonica OX=39947 GN=RPL5B PE=2 SV=2
cluster425_1rr_2rr	Stmai02G0080200.1	-	Q9SQI3|FATB_GOSHI Palmitoyl-acyl carrier protein thioesterase, chloroplastic OS=Gossypium hirsutum OX=3635 GN=FATB1 PE=1 SV=1
cluster425_1rr_2rr	Sttub02G0230000.1	-	sp|Q9SQI3|FATB_GOSHI Palmitoyl-acyl carrier protein thioesterase, chloroplastic OS=Gossypium hirsutum OX=3635 GN=FATB1 PE=1 SV=1
cluster425_1rr_2rr	Stmai02G0080100.1	-	Q9SJE2|FATB_ARATH Palmitoyl-acyl carrier protein thioesterase, chloroplastic OS=Arabidopsis thaliana OX=3702 GN=FATB PE=1 SV=1
cluster425_1rr_2rr	Sttub02G0229900.1	-	sp|Q9SJE2|FATB_ARATH Palmitoyl-acyl carrier protein thioesterase, chloroplastic OS=Arabidopsis thaliana OX=3702 GN=FATB PE=1 SV=1
cluster425_1rr_2rr	Stmai04G0151900.1	-	Q9SJE2|FATB_ARATH Palmitoyl-acyl carrier protein thioesterase, chloroplastic OS=Arabidopsis thaliana OX=3702 GN=FATB PE=1 SV=1
cluster425_1rr_2rr	Sttub07G0241600.1	-	sp|Q9SJE2|FATB_ARATH Palmitoyl-acyl carrier protein thioesterase, chloroplastic OS=Arabidopsis thaliana OX=3702 GN=FATB PE=1 SV=1
cluster425_1rr_2rr	Stmai01G0114000.1	-	Q9SJE2|FATB_ARATH Palmitoyl-acyl carrier protein thioesterase, chloroplastic OS=Arabidopsis thaliana OX=3702 GN=FATB PE=1 SV=1
cluster425_1rr_2rr	Stmai01G0622600.1	-	Q9SJE2|FATB_ARATH Palmitoyl-acyl carrier protein thioesterase, chloroplastic OS=Arabidopsis thaliana OX=3702 GN=FATB PE=1 SV=1
cluster425_1rr_2rr	Sttub01G0002300.1	-	sp|Q9SJE2|FATB_ARATH Palmitoyl-acyl carrier protein thioesterase, chloroplastic OS=Arabidopsis thaliana OX=3702 GN=FATB PE=1 SV=1
cluster425_1rr_2rr	Stmai03G0016900.1	-	Q9SJE2|FATB_ARATH Palmitoyl-acyl carrier protein thioesterase, chloroplastic OS=Arabidopsis thaliana OX=3702 GN=FATB PE=1 SV=1
cluster425_1rr_2rr	Sttub03G0482200.1	-	sp|Q9SJE2|FATB_ARATH Palmitoyl-acyl carrier protein thioesterase, chloroplastic OS=Arabidopsis thaliana OX=3702 GN=FATB PE=1 SV=1
cluster425_1rr_2rr	Sttub07G0333100.1	-	sp|Q9SQI3|FATB_GOSHI Palmitoyl-acyl carrier protein thioesterase, chloroplastic OS=Gossypium hirsutum OX=3635 GN=FATB1 PE=1 SV=1
cluster425_1rr_2rr	Stmai04G0256300.1	-	Q9SQI3|FATB_GOSHI Palmitoyl-acyl carrier protein thioesterase, chloroplastic OS=Gossypium hirsutum OX=3635 GN=FATB1 PE=1 SV=1
cluster425_1rr_2rr	Stmai04G0255300.1	-	tr|A0A6I9RIR1|Acyl-[acyl-carrier-protein] hydrolase OS=Elaeis guineensis var. tenera OX=51953 GN=LOC105049288 PE=3 SV=1
cluster425_1rr_2rr	Stmai04G0255500.1	-	Q42561|FATA1_ARATH Oleoyl-acyl carrier protein thioesterase 1, chloroplastic OS=Arabidopsis thaliana OX=3702 GN=FATA PE=1 SV=1
cluster85_3rr_4rr	Stmai04G0097000.1	+	Q9SIT6|AB5G_ARATH ABC transporter G family member 5 OS=Arabidopsis thaliana OX=3702 GN=ABCG5 PE=2 SV=1
cluster85_3rr_4rr	Sttub07G0196700.1	+	sp|Q9SIT6|AB5G_ARATH ABC transporter G family member 5 OS=Arabidopsis thaliana OX=3702 GN=ABCG5 PE=2 SV=1
cluster85_3rr_4rr	Stmai04G0211700.1	+	Q9MAH4|AB10G_ARATH ABC transporter G family member 10 OS=Arabidopsis thaliana OX=3702 GN=ABCG10 PE=3 SV=1
cluster85_3rr_4rr	Sttub07G0293300.1	+	sp|Q9MAH4|AB10G_ARATH ABC transporter G family member 10 OS=Arabidopsis thaliana OX=3702 GN=ABCG10 PE=3 SV=1
cluster85_3rr_4rr	Sttub07G0293800.1	+	sp|Q9MAH4|AB10G_ARATH ABC transporter G family member 10 OS=Arabidopsis thaliana OX=3702 GN=ABCG10 PE=3 SV=1
cluster85_3rr_4rr	Stmai02G0398200.1	+	Q3E9B8|AB23G_ARATH ABC transporter G family member 23 OS=Arabidopsis thaliana OX=3702 GN=ABCG23 PE=2 SV=1
cluster85_3rr_4rr	Sttub02G0091900.1	+	sp|Q3E9B8|AB23G_ARATH ABC transporter G family member 23 OS=Arabidopsis thaliana OX=3702 GN=ABCG23 PE=2 SV=1
cluster85_3rr_4rr	Stmai02G0205300.1	+	Q9FLX5|AB8G_ARATH ABC transporter G family member 8 OS=Arabidopsis thaliana OX=3702 GN=ABCG8 PE=2 SV=1
cluster85_3rr_4rr	Sttub02G0334800.1	+	sp|Q9FLX5|AB8G_ARATH ABC transporter G family member 8 OS=Arabidopsis thaliana OX=3702 GN=ABCG8 PE=2 SV=1
cluster3823_1rr_1rr	Stmai07G0045100.1	+	F8WKW0|UGT1_GARJA Crocetin glucosyltransferase, chloroplastic OS=Gardenia jasminoides OX=114476 GN=UGT75L6 PE=1 SV=1
cluster3823_1rr_1rr	Sttub02G0228600.1	+	sp|F8WKW0|UGT1_GARJA Crocetin glucosyltransferase, chloroplastic OS=Gardenia jasminoides OX=114476 GN=UGT75L6 PE=1 SV=1
cluster3823_1rr_1rr	Sttub07G0144800.1	+	sp|F8WKW0|UGT1_GARJA Crocetin glucosyltransferase, chloroplastic OS=Gardenia jasminoides OX=114476 GN=UGT75L6 PE=1 SV=1
cluster3823_1rr_1rr	Stmai02G0077800.1	+	Q9ZR27|5GT1_PERFR Anthocyanidin 3-O-glucoside 5-O-glucosyltransferase 1 OS=Perilla frutescens OX=48386 GN=PF3R4 PE=1 SV=1
cluster3823_1rr_1rr	Sttub02G0227200.1	+	sp|F8WKW0|UGT1_GARJA Crocetin glucosyltransferase, chloroplastic OS=Gardenia jasminoides OX=114476 GN=UGT75L6 PE=1 SV=1
cluster507_1rr_1rr	Stmai05G0056800.1	-	Q5Z4U5|GAT20_ORYSJ GATA transcription factor 20 OS=Oryza sativa subsp. japonica OX=39947 GN=GATA20 PE=2 SV=1
cluster507_1rr_1rr	Sttub06G0054900.1	-	sp|Q5Z4U5|GAT20_ORYSJ GATA transcription factor 20 OS=Oryza sativa subsp. japonica OX=39947 GN=GATA20 PE=2 SV=1
cluster507_1rr_1rr	Stmai02G0024800.1	-	A2XKR7|GAT18_ORYSI GATA transcription factor 18 OS=Oryza sativa subsp. indica OX=39946 GN=GATA18 PE=3 SV=1
cluster507_1rr_1rr	Sttub02G0187200.1	-	sp|A2XKR7|GAT18_ORYSI GATA transcription factor 18 OS=Oryza sativa subsp. indica OX=39946 GN=GATA18 PE=3 SV=1
cluster507_1rr_1rr	Stmai04G0328500.1	-	A2XKR7|GAT18_ORYSI GATA transcription factor 18 OS=Oryza sativa subsp. indica OX=39946 GN=GATA18 PE=3 SV=1
cluster507_1rr_1rr	Sttub07G0059500.1	-	sp|A2XKR7|GAT18_ORYSI GATA transcription factor 18 OS=Oryza sativa subsp. indica OX=39946 GN=GATA18 PE=3 SV=1
cluster507_1rr_1rr	Stmai05G0313200.1	-	Q8H1G0|GAT28_ARATH GATA transcription factor 28 OS=Arabidopsis thaliana OX=3702 GN=GATA28 PE=1 SV=1
cluster507_1rr_1rr	Sttub06G0265600.1	-	sp|Q8H1G0|GAT28_ARATH GATA transcription factor 28 OS=Arabidopsis thaliana OX=3702 GN=GATA28 PE=1 SV=1
cluster507_1rr_1rr	Stmai04G0024400.1	-	Q8H1G0|GAT28_ARATH GATA transcription factor 28 OS=Arabidopsis thaliana OX=3702 GN=GATA28 PE=1 SV=1
cluster507_1rr_1rr	Stmai07G0216500.1	-	Q5Z4U5|GAT20_ORYSJ GATA transcription factor 20 OS=Oryza sativa subsp. japonica OX=39947 GN=GATA20 PE=2 SV=1
cluster507_1rr_1rr	Sttub05G0040800.1	-	sp|Q5Z4U5|GAT20_ORYSJ GATA transcription factor 20 OS=Oryza sativa subsp. japonica OX=39947 GN=GATA20 PE=2 SV=1
cluster507_1rr_1rr	Sttub06G0068800.1	-	sp|Q5Z4U5|GAT20_ORYSJ GATA transcription factor 20 OS=Oryza sativa subsp. japonica OX=39947 GN=GATA20 PE=2 SV=1
cluster507_1rr_1rr	StmaiUnG0273700.1	-
cluster507_1rr_1rr	Stmai05G0069900.1	-	Q5Z4U5|GAT20_ORYSJ GATA transcription factor 20 OS=Oryza sativa subsp. japonica OX=39947 GN=GATA20 PE=2 SV=1
cluster1837_1rr_1rr	Sttub06G0206400.1	-	tr|A0A2H3X1C2|A0A2H3X1C2_PHODC uncharacterized protein LOC103696893 OS=Phoenix dactylifera OX=42345 GN=LOC103696893 PE=4 SV=1
cluster1837_1rr_1rr	Stmai02G0029300.1	-	tr|A0A5B7BVL1|Putative retrotransposon protein, Ty1-copia subclass OS=Davidia involucrata OX=16924 GN=Din_041885 PE=4 SV=1
cluster1837_1rr_1rr	Stmai02G0340000.1	-	tr|A0AAX6I6L2|Uncharacterized protein OS=Iris pallida OX=29817 GN=M6B38_275775 PE=4 SV=1
cluster1837_1rr_1rr	Stmai04G0081000.1	-	tr|A0AAW2LGJ4|Uncharacterized protein OS=Sesamum angustifolium OX=2727405 GN=Sangu_2170200 PE=4 SV=1
cluster1837_1rr_1rr	Stmai04G0082600.1	-	tr|A0AAX6I6L2|Uncharacterized protein OS=Iris pallida OX=29817 GN=M6B38_275775 PE=4 SV=1
cluster941_1rr_1rr	Stmai04G0292400.1	-	Q6YW46|EF1G2_ORYSJ Elongation factor 1-gamma 2 OS=Oryza sativa subsp. japonica OX=39947 GN=Os02g0220500 PE=2 SV=2
cluster941_1rr_1rr	Sttub07G0027900.1	-	sp|Q6YW46|EF1G2_ORYSJ Elongation factor 1-gamma 2 OS=Oryza sativa subsp. japonica OX=39947 GN=Os02g0220500 PE=2 SV=2
cluster941_1rr_1rr	Stmai04G0056800.1	-	Q6YW46|EF1G2_ORYSJ Elongation factor 1-gamma 2 OS=Oryza sativa subsp. japonica OX=39947 GN=Os02g0220500 PE=2 SV=2
cluster941_1rr_1rr	Stmai07G0053800.1	-	Q6YW46|EF1G2_ORYSJ Elongation factor 1-gamma 2 OS=Oryza sativa subsp. japonica OX=39947 GN=Os02g0220500 PE=2 SV=2
cluster941_1rr_1rr	Stmai07G0090600.1	-	Q6YW46|EF1G2_ORYSJ Elongation factor 1-gamma 2 OS=Oryza sativa subsp. japonica OX=39947 GN=Os02g0220500 PE=2 SV=2
cluster1767_1rr_1rr	Stmai03G0112000.1	-	Q9FN11|LBD37_ARATH LOB domain-containing protein 37 OS=Arabidopsis thaliana OX=3702 GN=LBD37 PE=2 SV=1
cluster1767_1rr_1rr	Sttub03G0224900.1	-	sp|Q9FN11|LBD37_ARATH LOB domain-containing protein 37 OS=Arabidopsis thaliana OX=3702 GN=LBD37 PE=2 SV=1
cluster1767_1rr_1rr	Stmai02G0280500.1	-	Q9FN11|LBD37_ARATH LOB domain-containing protein 37 OS=Arabidopsis thaliana OX=3702 GN=LBD37 PE=2 SV=1
cluster1767_1rr_1rr	Sttub02G0403800.1	-	sp|Q9FN11|LBD37_ARATH LOB domain-containing protein 37 OS=Arabidopsis thaliana OX=3702 GN=LBD37 PE=2 SV=1
cluster1767_1rr_1rr	Stmai05G0195100.1	-	Q9M886|LBD41_ARATH LOB domain-containing protein 41 OS=Arabidopsis thaliana OX=3702 GN=LBD41 PE=2 SV=1
cluster1767_1rr_1rr	Stmai06G0289100.1	-	Q9ZW96|LBD40_ARATH LOB domain-containing protein 40 OS=Arabidopsis thaliana OX=3702 GN=LBD40 PE=2 SV=1
cluster1195_1rr_1rr	Stmai07G0127800.1	+	O82179|GCSH2_ARATH Glycine cleavage system H protein 2, mitochondrial OS=Arabidopsis thaliana OX=3702 GN=GDH2 PE=2 SV=1
cluster1195_1rr_1rr	Sttub05G0115200.1	+	sp|O82179|GCSH2_ARATH Glycine cleavage system H protein 2, mitochondrial OS=Arabidopsis thaliana OX=3702 GN=GDH2 PE=2 SV=1
cluster1195_1rr_1rr	Sttub06G0213400.1	+	sp|O82179|GCSH2_ARATH Glycine cleavage system H protein 2, mitochondrial OS=Arabidopsis thaliana OX=3702 GN=GDH2 PE=2 SV=1
cluster1195_1rr_1rr	Sttub06G0212300.1	+	sp|O82179|GCSH2_ARATH Glycine cleavage system H protein 2, mitochondrial OS=Arabidopsis thaliana OX=3702 GN=GDH2 PE=2 SV=1
cluster1195_1rr_1rr	Sttub06G0213300.1	+	sp|O82179|GCSH2_ARATH Glycine cleavage system H protein 2, mitochondrial OS=Arabidopsis thaliana OX=3702 GN=GDH2 PE=2 SV=1
cluster1195_1rr_1rr	Stmai01G0026300.1	+	Q9LQL0|GCSH3_ARATH Glycine cleavage system H protein 3, mitochondrial OS=Arabidopsis thaliana OX=3702 GN=GDH3 PE=1 SV=1
cluster1195_1rr_1rr	Sttub01G0489100.1	+	sp|Q9LQL0|GCSH3_ARATH Glycine cleavage system H protein 3, mitochondrial OS=Arabidopsis thaliana OX=3702 GN=GDH3 PE=1 SV=1
cluster1242_1rr_1rr	Stmai03G0046700.1	-	Q6NLW5|XRI1_ARATH Protein XRI1 OS=Arabidopsis thaliana OX=3702 GN=XRI1 PE=1 SV=2
cluster1242_1rr_1rr	Stmai04G0273500.1	-	Q6NLW5|XRI1_ARATH Protein XRI1 OS=Arabidopsis thaliana OX=3702 GN=XRI1 PE=1 SV=2
cluster1242_1rr_1rr	Sttub07G0010000.1	-	sp|Q6NLW5|XRI1_ARATH Protein XRI1 OS=Arabidopsis thaliana OX=3702 GN=XRI1 PE=1 SV=2
cluster1242_1rr_1rr	Sttub01G0356900.1	-	sp|Q6NLW5|XRI1_ARATH Protein XRI1 OS=Arabidopsis thaliana OX=3702 GN=XRI1 PE=1 SV=2
cluster1242_1rr_1rr	Stmai01G0180200.1	-	Q6NLW5|XRI1_ARATH Protein XRI1 OS=Arabidopsis thaliana OX=3702 GN=XRI1 PE=1 SV=2
cluster743_2rr_1rr	Stmai07G0078400.1	-	Q42962|PGKY_TOBAC Phosphoglycerate kinase, cytosolic OS=Nicotiana tabacum OX=4097 PE=2 SV=1
cluster743_2rr_1rr	Sttub05G0151800.1	-	sp|Q42962|PGKY_TOBAC Phosphoglycerate kinase, cytosolic OS=Nicotiana tabacum OX=4097 PE=2 SV=1
cluster743_2rr_1rr	Stmai05G0176400.1	-	Q42961|PGKH_TOBAC Phosphoglycerate kinase, chloroplastic OS=Nicotiana tabacum OX=4097 PE=2 SV=1
cluster743_2rr_1rr	Stmai04G0294900.1	-	Q42961|PGKH_TOBAC Phosphoglycerate kinase, chloroplastic OS=Nicotiana tabacum OX=4097 PE=2 SV=1
cluster743_2rr_1rr	Sttub07G0030200.1	-	sp|Q42961|PGKH_TOBAC Phosphoglycerate kinase, chloroplastic OS=Nicotiana tabacum OX=4097 PE=2 SV=1
cluster862_1rr_1rr	Stmai06G0288400.1	-	P42791|RL182_ARATH Large ribosomal subunit protein eL18y OS=Arabidopsis thaliana OX=3702 GN=RPL18B PE=1 SV=2
cluster862_1rr_1rr	Stmai04G0014700.1	-	P42791|RL182_ARATH Large ribosomal subunit protein eL18y OS=Arabidopsis thaliana OX=3702 GN=RPL18B PE=1 SV=2
cluster862_1rr_1rr	Stmai01G0356100.1	-	P42791|RL182_ARATH Large ribosomal subunit protein eL18y OS=Arabidopsis thaliana OX=3702 GN=RPL18B PE=1 SV=2
cluster862_1rr_1rr	Stmai01G0438900.1	-	P42791|RL182_ARATH Large ribosomal subunit protein eL18y OS=Arabidopsis thaliana OX=3702 GN=RPL18B PE=1 SV=2
cluster862_1rr_1rr	Stmai01G0448500.1	-	P42791|RL182_ARATH Large ribosomal subunit protein eL18y OS=Arabidopsis thaliana OX=3702 GN=RPL18B PE=1 SV=2
cluster862_1rr_1rr	Stmai06G0113300.1	-	Q940B0|RL183_ARATH Large ribosomal subunit protein eL18x OS=Arabidopsis thaliana OX=3702 GN=RPL18C PE=2 SV=1
cluster862_1rr_1rr	Sttub04G0288000.1	-	sp|Q940B0|RL183_ARATH 60S ribosomal protein L18-3 OS=Arabidopsis thaliana OX=3702 GN=RPL18C PE=2 SV=1
cluster862_1rr_1rr	Stmai06G0148900.1	-	Q940B0|RL183_ARATH Large ribosomal subunit protein eL18x OS=Arabidopsis thaliana OX=3702 GN=RPL18C PE=2 SV=1
cluster862_1rr_1rr	Sttub04G0253500.1	-	sp|Q940B0|RL183_ARATH 60S ribosomal protein L18-3 OS=Arabidopsis thaliana OX=3702 GN=RPL18C PE=2 SV=1
cluster862_1rr_1rr	Stmai03G0306200.1	-	P42791|RL182_ARATH Large ribosomal subunit protein eL18y OS=Arabidopsis thaliana OX=3702 GN=RPL18B PE=1 SV=2
cluster862_1rr_1rr	Sttub03G0053600.1	-	sp|P42791|RL182_ARATH 60S ribosomal protein L18-2 OS=Arabidopsis thaliana OX=3702 GN=RPL18B PE=1 SV=2
cluster2141_1rr_1rr	Stmai03G0208100.1	-	Q9T048|DRL27_ARATH Disease resistance protein At4g27190 OS=Arabidopsis thaliana OX=3702 GN=At4g27190 PE=2 SV=1
cluster4052_1rr_1rr	SttubUnG3072200.1	+	sp|P27927|RM16_MAIZE 60S ribosomal protein L16, mitochondrial OS=Zea mays OX=4577 GN=RPL16 PE=3 SV=1
cluster4052_1rr_1rr	SttubUnG0577500.1	+	sp|P46801|RM16_ORYSJ 60S ribosomal protein L16, mitochondrial OS=Oryza sativa subsp. japonica OX=39947 GN=RPL16 PE=3 SV=1
cluster4052_1rr_1rr	SttubUnG2717800.1	+	sp|P46801|RM16_ORYSJ 60S ribosomal protein L16, mitochondrial OS=Oryza sativa subsp. japonica OX=39947 GN=RPL16 PE=3 SV=1
cluster4052_1rr_1rr	SttubUnG2772400.1	+	sp|P46801|RM16_ORYSJ 60S ribosomal protein L16, mitochondrial OS=Oryza sativa subsp. japonica OX=39947 GN=RPL16 PE=3 SV=1
cluster4052_1rr_1rr	SttubUnG2832300.1	+	sp|Q95747|RM16_ARATH 60S ribosomal protein L16, mitochondrial OS=Arabidopsis thaliana OX=3702 GN=RPL16 PE=2 SV=3
cluster4052_1rr_1rr	SttubUnG3332000.1	+	sp|Q95747|RM16_ARATH 60S ribosomal protein L16, mitochondrial OS=Arabidopsis thaliana OX=3702 GN=RPL16 PE=2 SV=3
cluster1394_1rr_1rr	Stmai07G0201600.1	-	Q6YY75|NEK6_ORYSJ Serine/threonine-protein kinase Nek6 OS=Oryza sativa subsp. japonica OX=39947 GN=NEK6 PE=1 SV=2
cluster1394_1rr_1rr	Sttub05G0053700.1	-	sp|Q6YY75|NEK6_ORYSJ Serine/threonine-protein kinase Nek6 OS=Oryza sativa subsp. japonica OX=39947 GN=NEK6 PE=1 SV=2
cluster1394_1rr_1rr	Stmai04G0337900.1	-	A2ZMH2|NEK2_ORYSI Serine/threonine-protein kinase Nek2 OS=Oryza sativa subsp. indica OX=39946 GN=NEK2 PE=3 SV=1
cluster1394_1rr_1rr	Stmai04G0338000.1	-	Q2QMH1|NEK2_ORYSJ Serine/threonine-protein kinase Nek2 OS=Oryza sativa subsp. japonica OX=39947 GN=NEK2 PE=2 SV=1
cluster1394_1rr_1rr	Stmai02G0228800.1	-	Q2QMH1|NEK2_ORYSJ Serine/threonine-protein kinase Nek2 OS=Oryza sativa subsp. japonica OX=39947 GN=NEK2 PE=2 SV=1
cluster1394_1rr_1rr	Sttub02G0355200.1	-	sp|Q2QMH1|NEK2_ORYSJ Serine/threonine-protein kinase Nek2 OS=Oryza sativa subsp. japonica OX=39947 GN=NEK2 PE=2 SV=1
cluster6466_1rr_1rr	Stmai05G0161200.1	-	Q9SND9|Y3028_ARATH Uncharacterized acetyltransferase At3g50280 OS=Arabidopsis thaliana OX=3702 GN=At3g50280 PE=3 SV=1
cluster6198_1rr_1rr	Stmai01G0549400.1	-	tr|A0A6P5GC81|Uncharacterized protein LOC109722541 OS=Ananas comosus OX=4615 GN=LOC109722541 PE=4 SV=1
cluster15_20rr_3rr	Sttub02G0245200.1	-	sp|Q40467|IF414_TOBAC Eukaryotic initiation factor 4A-14 OS=Nicotiana tabacum OX=4097 PE=2 SV=1
cluster15_20rr_3rr	Stmai02G0099000.1	-	Q40467|IF414_TOBAC Eukaryotic initiation factor 4A-14 OS=Nicotiana tabacum OX=4097 PE=2 SV=1
cluster15_20rr_3rr	StmaiUnG0334300.1	-
cluster15_20rr_3rr	Stmai02G0342100.1	-	P35683|IF4A1_ORYSJ Eukaryotic initiation factor 4A-1 OS=Oryza sativa subsp. japonica OX=39947 GN=Os06g0701100 PE=2 SV=2
cluster15_20rr_3rr	Sttub02G0042400.1	-	sp|P35683|IF4A1_ORYSJ Eukaryotic initiation factor 4A-1 OS=Oryza sativa subsp. japonica OX=39947 GN=Os06g0701100 PE=2 SV=2
cluster15_20rr_3rr	Stmai02G0342000.1	-	P35683|IF4A1_ORYSJ Eukaryotic initiation factor 4A-1 OS=Oryza sativa subsp. japonica OX=39947 GN=Os06g0701100 PE=2 SV=2
cluster15_20rr_3rr	Stmai05G0174300.1	-	Q5VNM3|IF43A_ORYSJ Eukaryotic initiation factor 4A-III homolog A OS=Oryza sativa subsp. japonica OX=39947 GN=EIF4A3A PE=1 SV=1
cluster15_20rr_3rr	Sttub06G0159600.1	-	sp|Q5VNM3|IF43A_ORYSJ Eukaryotic initiation factor 4A-III homolog A OS=Oryza sativa subsp. japonica OX=39947 GN=EIF4A3A PE=1 SV=1
cluster2445_1rr_1rr	Stmai04G0008300.1	+	Q9LSW9|ATL16_ARATH RING-H2 finger protein ATL16 OS=Arabidopsis thaliana OX=3702 GN=ATL16 PE=2 SV=1
cluster2445_1rr_1rr	Sttub07G0126000.1	+	sp|Q9LSW9|ATL16_ARATH RING-H2 finger protein ATL16 OS=Arabidopsis thaliana OX=3702 GN=ATL16 PE=2 SV=1
cluster2445_1rr_1rr	Sttub03G0190500.1	+	sp|Q9LSW9|ATL16_ARATH RING-H2 finger protein ATL16 OS=Arabidopsis thaliana OX=3702 GN=ATL16 PE=2 SV=1
cluster2445_1rr_1rr	Stmai03G0156700.1	+	Q9LSW9|ATL16_ARATH RING-H2 finger protein ATL16 OS=Arabidopsis thaliana OX=3702 GN=ATL16 PE=2 SV=1
cluster2445_1rr_1rr	Sttub05G0182900.1	+	sp|Q8H7N9|ATL31_ORYSJ E3 ubiquitin-protein ligase Os03g0188200 OS=Oryza sativa subsp. japonica OX=39947 GN=Os03g0188200 PE=2 SV=1
cluster801_1rr_1rr	Sttub03G0020500.1	-	sp|P31251|UBE12_WHEAT Ubiquitin-activating enzyme E1 2 OS=Triticum aestivum OX=4565 GN=UBA2 PE=2 SV=1
cluster801_1rr_1rr	Stmai03G0342000.1	-	P31251|UBE12_WHEAT Ubiquitin-activating enzyme E1 2 OS=Triticum aestivum OX=4565 GN=UBA2 PE=2 SV=1
cluster801_1rr_1rr	Stmai03G0076800.1	-	P92974|UBE12_ARATH Ubiquitin-activating enzyme E1 2 OS=Arabidopsis thaliana OX=3702 GN=UBA2 PE=1 SV=1
cluster801_1rr_1rr	Stmai07G0123900.1	-	P20973|UBE11_WHEAT Ubiquitin-activating enzyme E1 1 OS=Triticum aestivum OX=4565 GN=UBA1 PE=1 SV=1
cluster801_1rr_1rr	Stmai02G0028600.1	-	P92974|UBE12_ARATH Ubiquitin-activating enzyme E1 2 OS=Arabidopsis thaliana OX=3702 GN=UBA2 PE=1 SV=1
cluster801_1rr_1rr	Stmai01G0362900.1	-	P20973|UBE11_WHEAT Ubiquitin-activating enzyme E1 1 OS=Triticum aestivum OX=4565 GN=UBA1 PE=1 SV=1
cluster801_1rr_1rr	Sttub01G0204100.1	-	sp|P20973|UBE11_WHEAT Ubiquitin-activating enzyme E1 1 OS=Triticum aestivum OX=4565 GN=UBA1 PE=1 SV=1
cluster587_1rr_1rr	Stmai03G0284500.1	-	Q2QLY4|METE2_ORYSJ 5-methyltetrahydropteroyltriglutamate--homocysteine methyltransferase 2 OS=Oryza sativa subsp. japonica OX=39947 GN=Os12g0624000 PE=2 SV=1
cluster587_1rr_1rr	Sttub03G0073500.1	-	sp|Q2QLY4|METE2_ORYSJ 5-methyltetrahydropteroyltriglutamate--homocysteine methyltransferase 2 OS=Oryza sativa subsp. japonica OX=39947 GN=Os12g0624000 PE=2 SV=1
cluster587_1rr_1rr	Stmai02G0007200.1	-	Q42699|METE_CATRO 5-methyltetrahydropteroyltriglutamate--homocysteine methyltransferase OS=Catharanthus roseus OX=4058 GN=METE PE=2 SV=1
cluster587_1rr_1rr	Sttub02G0215100.1	-	sp|Q42699|METE_CATRO 5-methyltetrahydropteroyltriglutamate--homocysteine methyltransferase OS=Catharanthus roseus OX=4058 GN=METE PE=2 SV=1
cluster587_1rr_1rr	Stmai02G0237300.1	-	Q2QLY5|METE1_ORYSJ 5-methyltetrahydropteroyltriglutamate--homocysteine methyltransferase 1 OS=Oryza sativa subsp. japonica OX=39947 GN=Os12g0623900 PE=2 SV=1
cluster587_1rr_1rr	Stmai04G0343500.1	-	Q2QLY4|METE2_ORYSJ 5-methyltetrahydropteroyltriglutamate--homocysteine methyltransferase 2 OS=Oryza sativa subsp. japonica OX=39947 GN=Os12g0624000 PE=2 SV=1
cluster587_1rr_1rr	Sttub07G0074200.1	-	sp|Q2QLY4|METE2_ORYSJ 5-methyltetrahydropteroyltriglutamate--homocysteine methyltransferase 2 OS=Oryza sativa subsp. japonica OX=39947 GN=Os12g0624000 PE=2 SV=1
cluster927_1rr_1rr	Stmai03G0019500.1	+	P35266|RL171_HORVU Large ribosomal subunit protein uL22z OS=Hordeum vulgare OX=4513 PE=2 SV=1
cluster927_1rr_1rr	Stmai03G0353900.1	+	O48557|RL17_MAIZE Large ribosomal subunit protein uL22 OS=Zea mays OX=4577 GN=RPL17 PE=2 SV=1
cluster927_1rr_1rr	Sttub02G0274200.1	+	sp|Q93VI3|RL171_ARATH 60S ribosomal protein L17-1 OS=Arabidopsis thaliana OX=3702 GN=RPL17A PE=2 SV=1
cluster927_1rr_1rr	Sttub03G0475800.1	+	sp|O48557|RL17_MAIZE 60S ribosomal protein L17 OS=Zea mays OX=4577 GN=RPL17 PE=2 SV=1
cluster927_1rr_1rr	Stmai03G0023600.1	+	O48557|RL17_MAIZE Large ribosomal subunit protein uL22 OS=Zea mays OX=4577 GN=RPL17 PE=2 SV=1
cluster927_1rr_1rr	Stmai01G0184700.1	+	O48557|RL17_MAIZE Large ribosomal subunit protein uL22 OS=Zea mays OX=4577 GN=RPL17 PE=2 SV=1
cluster927_1rr_1rr	Sttub01G0353200.1	+	sp|O48557|RL17_MAIZE 60S ribosomal protein L17 OS=Zea mays OX=4577 GN=RPL17 PE=2 SV=1
cluster927_1rr_1rr	Stmai02G0139600.1	+	O48557|RL17_MAIZE Large ribosomal subunit protein uL22 OS=Zea mays OX=4577 GN=RPL17 PE=2 SV=1
cluster927_1rr_1rr	Sttub04G0066400.1	+	sp|O48557|RL17_MAIZE 60S ribosomal protein L17 OS=Zea mays OX=4577 GN=RPL17 PE=2 SV=1
cluster2119_1rr_1rr	Stmai06G0180000.1	-	Q9LXT9|CALS3_ARATH Callose synthase 3 OS=Arabidopsis thaliana OX=3702 GN=CALS3 PE=3 SV=3
cluster279_4rr_1rr	Stmai06G0176600.1	-	Q940M2|AGT21_ARATH Alanine--glyoxylate aminotransferase 2 homolog 1, mitochondrial OS=Arabidopsis thaliana OX=3702 GN=AGT2 PE=1 SV=1
cluster279_4rr_1rr	Sttub04G0226700.1	-	sp|Q940M2|AGT21_ARATH Alanine--glyoxylate aminotransferase 2 homolog 1, mitochondrial OS=Arabidopsis thaliana OX=3702 GN=AGT2 PE=1 SV=1
cluster279_4rr_1rr	Sttub03G0023000.1	-	sp|Q9SR86|AGT23_ARATH Alanine--glyoxylate aminotransferase 2 homolog 3, mitochondrial OS=Arabidopsis thaliana OX=3702 GN=At3g08860 PE=2 SV=1
cluster279_4rr_1rr	Stmai04G0197100.1	-	Q9SR86|AGT23_ARATH Alanine--glyoxylate aminotransferase 2 homolog 3, mitochondrial OS=Arabidopsis thaliana OX=3702 GN=At3g08860 PE=2 SV=1
cluster279_4rr_1rr	Stmai01G0145600.1	-	Q9SR86|AGT23_ARATH Alanine--glyoxylate aminotransferase 2 homolog 3, mitochondrial OS=Arabidopsis thaliana OX=3702 GN=At3g08860 PE=2 SV=1
cluster279_4rr_1rr	Stmai02G0092600.1	-	Q9SR86|AGT23_ARATH Alanine--glyoxylate aminotransferase 2 homolog 3, mitochondrial OS=Arabidopsis thaliana OX=3702 GN=At3g08860 PE=2 SV=1
cluster279_4rr_1rr	Stmai02G0351600.1	-	Q9SR86|AGT23_ARATH Alanine--glyoxylate aminotransferase 2 homolog 3, mitochondrial OS=Arabidopsis thaliana OX=3702 GN=At3g08860 PE=2 SV=1
cluster279_4rr_1rr	Stmai03G0339300.1	-	Q9SR86|AGT23_ARATH Alanine--glyoxylate aminotransferase 2 homolog 3, mitochondrial OS=Arabidopsis thaliana OX=3702 GN=At3g08860 PE=2 SV=1
cluster279_4rr_1rr	Stmai06G0054200.1	-	Q9SR86|AGT23_ARATH Alanine--glyoxylate aminotransferase 2 homolog 3, mitochondrial OS=Arabidopsis thaliana OX=3702 GN=At3g08860 PE=2 SV=1
cluster279_4rr_1rr	Sttub04G0337800.1	-	sp|Q9SR86|AGT23_ARATH Alanine--glyoxylate aminotransferase 2 homolog 3, mitochondrial OS=Arabidopsis thaliana OX=3702 GN=At3g08860 PE=2 SV=1
cluster279_4rr_1rr	Stmai01G0371900.1	-	Q9SR86|AGT23_ARATH Alanine--glyoxylate aminotransferase 2 homolog 3, mitochondrial OS=Arabidopsis thaliana OX=3702 GN=At3g08860 PE=2 SV=1
cluster279_4rr_1rr	Sttub01G0196900.1	-	sp|Q9SR86|AGT23_ARATH Alanine--glyoxylate aminotransferase 2 homolog 3, mitochondrial OS=Arabidopsis thaliana OX=3702 GN=At3g08860 PE=2 SV=1
cluster212_5rr_3rr	Stmai05G0181200.1	-	Q9FN42|CLPP2_ARATH ATP-dependent Clp protease proteolytic subunit 2, mitochondrial OS=Arabidopsis thaliana OX=3702 GN=CLPP2 PE=1 SV=1
cluster212_5rr_3rr	Sttub06G0166900.1	-	sp|Q9FN42|CLPP2_ARATH ATP-dependent Clp protease proteolytic subunit 2, mitochondrial OS=Arabidopsis thaliana OX=3702 GN=CLPP2 PE=1 SV=1
cluster212_5rr_3rr	Stmai01G0009400.1	-	Q94B60|CLPP4_ARATH ATP-dependent Clp protease proteolytic subunit 4, chloroplastic OS=Arabidopsis thaliana OX=3702 GN=CLPP4 PE=1 SV=1
cluster212_5rr_3rr	Sttub01G0505000.1	-	sp|Q94B60|CLPP4_ARATH ATP-dependent Clp protease proteolytic subunit 4, chloroplastic OS=Arabidopsis thaliana OX=3702 GN=CLPP4 PE=1 SV=1
cluster212_5rr_3rr	Stmai04G0256900.1	-	Q9SXJ6|CLPP3_ARATH ATP-dependent Clp protease proteolytic subunit 3, chloroplastic OS=Arabidopsis thaliana OX=3702 GN=CLPP3 PE=1 SV=1
cluster212_5rr_3rr	Sttub07G0333700.1	-	sp|Q9SXJ6|CLPP3_ARATH ATP-dependent Clp protease proteolytic subunit 3, chloroplastic OS=Arabidopsis thaliana OX=3702 GN=CLPP3 PE=1 SV=1
cluster212_5rr_3rr	Stmai03G0312100.1	-	Q9S834|CLPP5_ARATH ATP-dependent Clp protease proteolytic subunit 5, chloroplastic OS=Arabidopsis thaliana OX=3702 GN=CLPP5 PE=1 SV=1
cluster212_5rr_3rr	Sttub03G0048000.1	-	sp|Q9S834|CLPP5_ARATH ATP-dependent Clp protease proteolytic subunit 5, chloroplastic OS=Arabidopsis thaliana OX=3702 GN=CLPP5 PE=1 SV=1
cluster212_5rr_3rr	Stmai06G0107800.1	-	Q9S834|CLPP5_ARATH ATP-dependent Clp protease proteolytic subunit 5, chloroplastic OS=Arabidopsis thaliana OX=3702 GN=CLPP5 PE=1 SV=1
cluster212_5rr_3rr	Stmai06G0107900.1	-	Q9S834|CLPP5_ARATH ATP-dependent Clp protease proteolytic subunit 5, chloroplastic OS=Arabidopsis thaliana OX=3702 GN=CLPP5 PE=1 SV=1
cluster15_5rr_1rr	Stmai01G0591400.1	+	Q56XG6|RH15_ARATH DEAD-box ATP-dependent RNA helicase 15 OS=Arabidopsis thaliana OX=3702 GN=RH15 PE=1 SV=3
cluster15_5rr_1rr	Sttub01G0028200.1	+	sp|Q56XG6|RH15_ARATH DEAD-box ATP-dependent RNA helicase 15 OS=Arabidopsis thaliana OX=3702 GN=RH15 PE=1 SV=3
cluster15_5rr_1rr	Stmai04G0205300.1	+	Q56XG6|RH15_ARATH DEAD-box ATP-dependent RNA helicase 15 OS=Arabidopsis thaliana OX=3702 GN=RH15 PE=1 SV=3
cluster15_5rr_1rr	Sttub07G0287600.1	+	sp|Q56XG6|RH15_ARATH DEAD-box ATP-dependent RNA helicase 15 OS=Arabidopsis thaliana OX=3702 GN=RH15 PE=1 SV=3
cluster15_5rr_1rr	Sttub03G0242700.1	+	sp|Q5JK84|RH15_ORYSJ DEAD-box ATP-dependent RNA helicase 15 OS=Oryza sativa subsp. japonica OX=39947 GN=AIP2 PE=1 SV=1
cluster15_5rr_1rr	Sttub07G0144500.1	+	sp|Q5JK84|RH15_ORYSJ DEAD-box ATP-dependent RNA helicase 15 OS=Oryza sativa subsp. japonica OX=39947 GN=AIP2 PE=1 SV=1
cluster15_5rr_1rr	Sttub02G0187900.1	+	sp|Q5JK84|RH15_ORYSJ DEAD-box ATP-dependent RNA helicase 15 OS=Oryza sativa subsp. japonica OX=39947 GN=AIP2 PE=1 SV=1
cluster15_5rr_1rr	Sttub03G0242100.1	+	sp|Q5JK84|RH15_ORYSJ DEAD-box ATP-dependent RNA helicase 15 OS=Oryza sativa subsp. japonica OX=39947 GN=AIP2 PE=1 SV=1
cluster15_5rr_1rr	Sttub04G0012700.1	+	sp|Q5JK84|RH15_ORYSJ DEAD-box ATP-dependent RNA helicase 15 OS=Oryza sativa subsp. japonica OX=39947 GN=AIP2 PE=1 SV=1
cluster15_5rr_1rr	Sttub07G0144700.1	+	sp|Q5JK84|RH15_ORYSJ DEAD-box ATP-dependent RNA helicase 15 OS=Oryza sativa subsp. japonica OX=39947 GN=AIP2 PE=1 SV=1
cluster1149_1rr_1rr	Stmai02G0341100.1	-	Q9FZ62|PPSP2_ARATH Inorganic pyrophosphatase 2 OS=Arabidopsis thaliana OX=3702 GN=At1g17710 PE=2 SV=1
cluster1149_1rr_1rr	Sttub02G0041500.1	-	sp|Q9FZ62|PPSP2_ARATH Inorganic pyrophosphatase 2 OS=Arabidopsis thaliana OX=3702 GN=At1g17710 PE=2 SV=1
cluster1149_1rr_1rr	Sttub02G0207800.1	-	sp|Q9FZ62|PPSP2_ARATH Inorganic pyrophosphatase 2 OS=Arabidopsis thaliana OX=3702 GN=At1g17710 PE=2 SV=1
cluster1149_1rr_1rr	Stmai02G0052000.1	-	Q9FZ62|PPSP2_ARATH Inorganic pyrophosphatase 2 OS=Arabidopsis thaliana OX=3702 GN=At1g17710 PE=2 SV=1
cluster1149_1rr_1rr	Stmai02G0052700.1	-	Q94AR6|DOF31_ARATH Dof zinc finger protein DOF3.1 OS=Arabidopsis thaliana OX=3702 GN=DOF3.1 PE=2 SV=2
cluster1149_1rr_1rr	Stmai02G0052200.1	-	Q9FZ62|PPSP2_ARATH Inorganic pyrophosphatase 2 OS=Arabidopsis thaliana OX=3702 GN=At1g17710 PE=2 SV=1
cluster1149_1rr_1rr	Stmai04G0204300.1	-	Q9FZ62|PPSP2_ARATH Inorganic pyrophosphatase 2 OS=Arabidopsis thaliana OX=3702 GN=At1g17710 PE=2 SV=1
cluster1149_1rr_1rr	Sttub07G0286600.1	-	sp|Q9FZ62|PPSP2_ARATH Inorganic pyrophosphatase 2 OS=Arabidopsis thaliana OX=3702 GN=At1g17710 PE=2 SV=1
cluster574_1rr_2rr	Stmai06G0014300.1	-	Q7X999|RCA2_LARTR Ribulose bisphosphate carboxylase/oxygenase activase 2, chloroplastic OS=Larrea tridentata OX=66636 GN=RCA2 PE=2 SV=1
cluster574_1rr_2rr	Stmai06G0416000.1	-	Q7X999|RCA2_LARTR Ribulose bisphosphate carboxylase/oxygenase activase 2, chloroplastic OS=Larrea tridentata OX=66636 GN=RCA2 PE=2 SV=1
cluster574_1rr_2rr	Sttub04G0372900.1	-	sp|Q7X999|RCA2_LARTR Ribulose bisphosphate carboxylase/oxygenase activase 2, chloroplastic OS=Larrea tridentata OX=66636 GN=RCA2 PE=2 SV=1
cluster574_1rr_2rr	Stmai01G0336000.1	-	Q7X9A0|RCA1_LARTR Ribulose bisphosphate carboxylase/oxygenase activase 1, chloroplastic OS=Larrea tridentata OX=66636 GN=RCA1 PE=1 SV=1
cluster574_1rr_2rr	Sttub01G0227000.1	-	sp|Q7X9A0|RCA1_LARTR Ribulose bisphosphate carboxylase/oxygenase activase 1, chloroplastic OS=Larrea tridentata OX=66636 GN=RCA1 PE=1 SV=1
cluster659_1rr_1rr	Stmai02G0214500.1	+	Q9LUQ5|UBC25_ARATH Probable ubiquitin-conjugating enzyme E2 25 OS=Arabidopsis thaliana OX=3702 GN=UBC25 PE=2 SV=1
cluster659_1rr_1rr	Sttub02G0342500.1	+	sp|Q9LUQ5|UBC25_ARATH Probable ubiquitin-conjugating enzyme E2 25 OS=Arabidopsis thaliana OX=3702 GN=UBC25 PE=2 SV=1
cluster659_1rr_1rr	Sttub02G0020900.1	+	sp|Q9LUQ5|UBC25_ARATH Probable ubiquitin-conjugating enzyme E2 25 OS=Arabidopsis thaliana OX=3702 GN=UBC25 PE=2 SV=1
cluster659_1rr_1rr	Sttub02G0027800.1	+	sp|Q9LUQ5|UBC25_ARATH Probable ubiquitin-conjugating enzyme E2 25 OS=Arabidopsis thaliana OX=3702 GN=UBC25 PE=2 SV=1
cluster659_1rr_1rr	Stmai02G0326100.1	+	Q9LUQ5|UBC25_ARATH Probable ubiquitin-conjugating enzyme E2 25 OS=Arabidopsis thaliana OX=3702 GN=UBC25 PE=2 SV=1
cluster659_1rr_1rr	Stmai02G0214200.1	+	Q9LUQ5|UBC25_ARATH Probable ubiquitin-conjugating enzyme E2 25 OS=Arabidopsis thaliana OX=3702 GN=UBC25 PE=2 SV=1
cluster659_1rr_1rr	Sttub02G0342200.1	+	sp|Q9LUQ5|UBC25_ARATH Probable ubiquitin-conjugating enzyme E2 25 OS=Arabidopsis thaliana OX=3702 GN=UBC25 PE=2 SV=1
cluster659_1rr_1rr	Stmai02G0325300.1	+	Q9C918|UBC38_ARATH Putative ubiquitin-conjugating enzyme E2 38 OS=Arabidopsis thaliana OX=3702 GN=UBC38 PE=3 SV=2
cluster659_1rr_1rr	Sttub02G0027100.1	+	sp|Q9LUQ5|UBC25_ARATH Probable ubiquitin-conjugating enzyme E2 25 OS=Arabidopsis thaliana OX=3702 GN=UBC25 PE=2 SV=1
cluster659_1rr_1rr	Stmai04G0221500.1	+	Q9C918|UBC38_ARATH Putative ubiquitin-conjugating enzyme E2 38 OS=Arabidopsis thaliana OX=3702 GN=UBC38 PE=3 SV=2
cluster659_1rr_1rr	Sttub07G0301600.1	+	sp|Q8GY87|UBC26_ARATH Probable ubiquitin-conjugating enzyme E2 26 OS=Arabidopsis thaliana OX=3702 GN=UBC26 PE=2 SV=2
cluster939_1rr_1rr	Stmai05G0036900.1	-	Q9M5M1|RS11_EUPES Small ribosomal subunit protein uS17 OS=Euphorbia esula OX=3993 GN=RPS11 PE=2 SV=1
cluster939_1rr_1rr	Stmai07G0124400.1	-	Q9M5M1|RS11_EUPES Small ribosomal subunit protein uS17 OS=Euphorbia esula OX=3993 GN=RPS11 PE=2 SV=1
cluster939_1rr_1rr	Stmai05G0103000.1	-	Q9M5M1|RS11_EUPES Small ribosomal subunit protein uS17 OS=Euphorbia esula OX=3993 GN=RPS11 PE=2 SV=1
cluster939_1rr_1rr	Sttub06G0095800.1	-	sp|Q9M5M1|RS11_EUPES 40S ribosomal protein S11 OS=Euphorbia esula OX=3993 GN=RPS11 PE=2 SV=1
cluster939_1rr_1rr	Sttub01G0371200.1	-	sp|Q9M5M1|RS11_EUPES 40S ribosomal protein S11 OS=Euphorbia esula OX=3993 GN=RPS11 PE=2 SV=1
cluster939_1rr_1rr	Stmai01G0164700.1	-	Q9M5M1|RS11_EUPES Small ribosomal subunit protein uS17 OS=Euphorbia esula OX=3993 GN=RPS11 PE=2 SV=1
cluster1976_1rr_1rr	Stmai06G0252000.1	-	Q6QDB6|U73B6_RHOSK Probable UDP-glucosyl transferase 73B6 OS=Rhodiola sachalinensis OX=265354 GN=UGT73B6 PE=2 SV=1
cluster1976_1rr_1rr	Stmai02G0084900.1	-	Q6VAA9|U73E1_STERE UDP-glycosyltransferase 73E1 OS=Stevia rebaudiana OX=55670 GN=UGT73E1 PE=2 SV=1
cluster1976_1rr_1rr	Stmai02G0086300.1	-	tr|A0A8K0HXZ6|Uncharacterized protein OS=Cocos nucifera OX=13894 GN=COCNU_02G000150 PE=4 SV=1
cluster1976_1rr_1rr	Stmai07G0256500.1	-	Q9C9B0|U89B1_ARATH Flavonol 3-O-glucosyltransferase UGT89B1 OS=Arabidopsis thaliana OX=3702 GN=UGT89B1 PE=1 SV=2
cluster1976_1rr_1rr	Sttub03G0181000.1	-	sp|Q2V6J9|UFOG7_FRAAN UDP-glucose flavonoid 3-O-glucosyltransferase 7 OS=Fragaria ananassa OX=3747 GN=GT7 PE=1 SV=1
cluster1976_1rr_1rr	Sttub03G0202700.1	-	sp|Q9AT54|SCGT_TOBAC Scopoletin glucosyltransferase OS=Nicotiana tabacum OX=4097 GN=TOGT1 PE=1 SV=1
cluster1141_1rr_1rr	Stmai01G0311800.1	-	Q86YJ7|AN13B_HUMAN Ankyrin repeat domain-containing protein 13B OS=Homo sapiens OX=9606 GN=ANKRD13B PE=1 SV=4
cluster1141_1rr_1rr	Stmai05G0310100.1	-	Q5F259|AN13B_MOUSE Ankyrin repeat domain-containing protein 13B OS=Mus musculus OX=10090 GN=Ankrd13b PE=2 SV=1
cluster1141_1rr_1rr	Sttub06G0262300.1	-	sp|Q5F259|AN13B_MOUSE Ankyrin repeat domain-containing protein 13B OS=Mus musculus OX=10090 GN=Ankrd13b PE=2 SV=1
cluster1141_1rr_1rr	Stmai02G0506900.1	-	tr|A0A8K0IWU5|Ankyrin repeat domain-containing protein 13C-like OS=Cocos nucifera OX=13894 GN=COCNU_14G007970 PE=4 SV=1
cluster1141_1rr_1rr	Sttub02G0166900.1	-	tr|A0A2H3Z5L4|A0A2H3Z5L4_PHODC ankyrin repeat domain-containing protein 13C-like OS=Phoenix dactylifera OX=42345 GN=LOC103720487 PE=4 SV=1
cluster3014_1rr_1rr	Stmai06G0141000.1	-	Q940P8|TCPB_ARATH T-complex protein 1 subunit beta OS=Arabidopsis thaliana OX=3702 GN=CCT2 PE=1 SV=1
cluster3844_1rr_1rr	Sttub01G0277900.1	+	sp|Q9M0K4|LAF1_ARATH Transcription factor LAF1 OS=Arabidopsis thaliana OX=3702 GN=LAF1 PE=1 SV=2
cluster3844_1rr_1rr	Sttub01G0278100.1	+	sp|Q9M0K4|LAF1_ARATH Transcription factor LAF1 OS=Arabidopsis thaliana OX=3702 GN=LAF1 PE=1 SV=2
cluster3844_1rr_1rr	Stmai01G0270600.1	+	Q9M0K4|LAF1_ARATH Transcription factor LAF1 OS=Arabidopsis thaliana OX=3702 GN=LAF1 PE=1 SV=2
cluster813_1rr_1rr	Stmai06G0041300.1	-	Q9FS87|IVD_SOLTU Isovaleryl-CoA dehydrogenase, mitochondrial OS=Solanum tuberosum OX=4113 GN=IVD PE=1 SV=2
cluster813_1rr_1rr	Sttub04G0350200.1	-	sp|Q75IM9|IVD_ORYSJ Isovaleryl-CoA dehydrogenase, mitochondrial OS=Oryza sativa subsp. japonica OX=39947 GN=Os05g0125500 PE=2 SV=2
cluster813_1rr_1rr	Stmai01G0258800.1	-	Q96329|ACOX4_ARATH Acyl-coenzyme A oxidase 4, peroxisomal OS=Arabidopsis thaliana OX=3702 GN=ACX4 PE=1 SV=1
cluster813_1rr_1rr	Stmai01G0259000.1	-	Q96329|ACOX4_ARATH Acyl-coenzyme A oxidase 4, peroxisomal OS=Arabidopsis thaliana OX=3702 GN=ACX4 PE=1 SV=1
cluster813_1rr_1rr	Stmai01G0258500.1	-	Q96329|ACOX4_ARATH Acyl-coenzyme A oxidase 4, peroxisomal OS=Arabidopsis thaliana OX=3702 GN=ACX4 PE=1 SV=1
cluster813_1rr_1rr	Stmai01G0105300.1	-	Q96329|ACOX4_ARATH Acyl-coenzyme A oxidase 4, peroxisomal OS=Arabidopsis thaliana OX=3702 GN=ACX4 PE=1 SV=1
cluster813_1rr_1rr	Stmai01G0105700.1	-	Q96329|ACOX4_ARATH Acyl-coenzyme A oxidase 4, peroxisomal OS=Arabidopsis thaliana OX=3702 GN=ACX4 PE=1 SV=1
cluster813_1rr_1rr	Stmai01G0106100.1	-	Q96329|ACOX4_ARATH Acyl-coenzyme A oxidase 4, peroxisomal OS=Arabidopsis thaliana OX=3702 GN=ACX4 PE=1 SV=1
cluster813_1rr_1rr	Stmai02G0041600.1	-	Q96329|ACOX4_ARATH Acyl-coenzyme A oxidase 4, peroxisomal OS=Arabidopsis thaliana OX=3702 GN=ACX4 PE=1 SV=1
cluster813_1rr_1rr	Stmai01G0106500.1	-	Q96329|ACOX4_ARATH Acyl-coenzyme A oxidase 4, peroxisomal OS=Arabidopsis thaliana OX=3702 GN=ACX4 PE=1 SV=1
cluster813_1rr_1rr	Stmai03G0344600.1	-	Q96329|ACOX4_ARATH Acyl-coenzyme A oxidase 4, peroxisomal OS=Arabidopsis thaliana OX=3702 GN=ACX4 PE=1 SV=1
cluster813_1rr_1rr	Sttub03G0017400.1	-	sp|Q96329|ACOX4_ARATH Acyl-coenzyme A oxidase 4, peroxisomal OS=Arabidopsis thaliana OX=3702 GN=ACX4 PE=1 SV=1
cluster1003_1rr_1rr	Stmai06G0247000.1	+	Q8H0W3|RVE6_ARATH Protein REVEILLE 6 OS=Arabidopsis thaliana OX=3702 GN=RVE6 PE=2 SV=1
cluster1003_1rr_1rr	Sttub04G0152200.1	+	sp|Q8H0W3|RVE6_ARATH Protein REVEILLE 6 OS=Arabidopsis thaliana OX=3702 GN=RVE6 PE=2 SV=1
cluster1003_1rr_1rr	Stmai05G0008200.1	+	Q8H0W3|RVE6_ARATH Protein REVEILLE 6 OS=Arabidopsis thaliana OX=3702 GN=RVE6 PE=2 SV=1
cluster1003_1rr_1rr	Sttub06G0014300.1	+	sp|Q8H0W3|RVE6_ARATH Protein REVEILLE 6 OS=Arabidopsis thaliana OX=3702 GN=RVE6 PE=2 SV=1
cluster1003_1rr_1rr	Stmai06G0037800.1	+	Q8RWU3|RVE8_ARATH Protein REVEILLE 8 OS=Arabidopsis thaliana OX=3702 GN=RVE8 PE=2 SV=1
cluster1003_1rr_1rr	Sttub04G0353100.1	+	sp|Q8RWU3|RVE8_ARATH Protein REVEILLE 8 OS=Arabidopsis thaliana OX=3702 GN=RVE8 PE=2 SV=1
cluster1003_1rr_1rr	Sttub04G0353300.1	+	sp|Q8RWU3|RVE8_ARATH Protein REVEILLE 8 OS=Arabidopsis thaliana OX=3702 GN=RVE8 PE=2 SV=1
cluster1223_1rr_1rr	Stmai01G0343600.1	+	O80929|RL361_ARATH Large ribosomal subunit protein eL36z OS=Arabidopsis thaliana OX=3702 GN=RPL36A PE=3 SV=1
cluster1223_1rr_1rr	Sttub01G0220000.1	+	sp|O80929|RL361_ARATH 60S ribosomal protein L36-1 OS=Arabidopsis thaliana OX=3702 GN=RPL36A PE=3 SV=1
cluster1223_1rr_1rr	Sttub02G0293400.1	+	sp|O80929|RL361_ARATH 60S ribosomal protein L36-1 OS=Arabidopsis thaliana OX=3702 GN=RPL36A PE=3 SV=1
cluster1223_1rr_1rr	Sttub04G0365500.1	+	sp|O80929|RL361_ARATH 60S ribosomal protein L36-1 OS=Arabidopsis thaliana OX=3702 GN=RPL36A PE=3 SV=1
cluster1223_1rr_1rr	Stmai06G0024100.1	+	O80929|RL361_ARATH Large ribosomal subunit protein eL36z OS=Arabidopsis thaliana OX=3702 GN=RPL36A PE=3 SV=1
cluster1223_1rr_1rr	Stmai07G0016500.1	+	O80929|RL361_ARATH Large ribosomal subunit protein eL36z OS=Arabidopsis thaliana OX=3702 GN=RPL36A PE=3 SV=1
cluster1223_1rr_1rr	Sttub05G0217600.1	+	sp|Q9M352|RL362_ARATH 60S ribosomal protein L36-2 OS=Arabidopsis thaliana OX=3702 GN=RPL36B PE=3 SV=1
cluster539_2rr_1rr	Stmai01G0341700.1	+	Q9LQN6|P2C04_ARATH Probable protein phosphatase 2C 4 OS=Arabidopsis thaliana OX=3702 GN=PLL5 PE=2 SV=1
cluster539_2rr_1rr	Sttub01G0221400.1	+	sp|Q9LQN6|P2C04_ARATH Probable protein phosphatase 2C 4 OS=Arabidopsis thaliana OX=3702 GN=PLL5 PE=2 SV=1
cluster539_2rr_1rr	Sttub02G0292200.1	+	sp|Q9LQN6|P2C04_ARATH Probable protein phosphatase 2C 4 OS=Arabidopsis thaliana OX=3702 GN=PLL5 PE=2 SV=1
cluster539_2rr_1rr	Stmai07G0015400.1	+	Q9LQN6|P2C04_ARATH Probable protein phosphatase 2C 4 OS=Arabidopsis thaliana OX=3702 GN=PLL5 PE=2 SV=1
cluster539_2rr_1rr	Sttub05G0218700.1	+	sp|Q9LQN6|P2C04_ARATH Probable protein phosphatase 2C 4 OS=Arabidopsis thaliana OX=3702 GN=PLL5 PE=2 SV=1
cluster539_2rr_1rr	Stmai06G0023300.1	+	Q9LQN6|P2C04_ARATH Probable protein phosphatase 2C 4 OS=Arabidopsis thaliana OX=3702 GN=PLL5 PE=2 SV=1
cluster539_2rr_1rr	Sttub04G0366100.1	+	sp|Q9LQN6|P2C04_ARATH Probable protein phosphatase 2C 4 OS=Arabidopsis thaliana OX=3702 GN=PLL5 PE=2 SV=1
cluster539_2rr_1rr	Stmai02G0295800.1	+	Q8RWN7|P2C32_ARATH Protein phosphatase 2C 32 OS=Arabidopsis thaliana OX=3702 GN=POL PE=1 SV=2
cluster539_2rr_1rr	Sttub02G0001200.1	+	sp|Q8RWN7|P2C32_ARATH Protein phosphatase 2C 32 OS=Arabidopsis thaliana OX=3702 GN=POL PE=1 SV=2
cluster539_2rr_1rr	Stmai03G0194000.1	+	Q6ZGY0|P2C26_ORYSJ Probable protein phosphatase 2C 26 OS=Oryza sativa subsp. japonica OX=39947 GN=Os02g0690500 PE=2 SV=1
cluster539_2rr_1rr	Sttub03G0155800.1	+	sp|Q6ZGY0|P2C26_ORYSJ Probable protein phosphatase 2C 26 OS=Oryza sativa subsp. japonica OX=39947 GN=Os02g0690500 PE=2 SV=1
cluster1012_1rr_1rr	Stmai06G0237700.1	-	Q8H0P8|RBP1_MEDTR RNA-binding protein 1 OS=Medicago truncatula OX=3880 GN=RBP1 PE=2 SV=1
cluster1012_1rr_1rr	Sttub04G0144300.1	-	sp|Q6JB11|MEG5_MAIZE Protein MATERNALLY EXPRESSED GENE 5 OS=Zea mays OX=4577 GN=MEG5 PE=2 SV=1
cluster1012_1rr_1rr	Stmai05G0274500.1	-	A1A6K6|NSRA_ARATH Nuclear speckle RNA-binding protein A OS=Arabidopsis thaliana OX=3702 GN=NSRA PE=2 SV=1
cluster1012_1rr_1rr	Sttub06G0234900.1	-	sp|A1A6K6|NSRA_ARATH Nuclear speckle RNA-binding protein A OS=Arabidopsis thaliana OX=3702 GN=NSRA PE=2 SV=1
cluster1012_1rr_1rr	Stmai02G0436600.1	-	Q6JB11|MEG5_MAIZE Protein MATERNALLY EXPRESSED GENE 5 OS=Zea mays OX=4577 GN=MEG5 PE=2 SV=1
cluster1012_1rr_1rr	Stmai03G0274200.1	-	Q6JB11|MEG5_MAIZE Protein MATERNALLY EXPRESSED GENE 5 OS=Zea mays OX=4577 GN=MEG5 PE=2 SV=1
cluster1012_1rr_1rr	Stmai03G0176000.1	-	G7ID19|RBP2_MEDTR RNA-binding protein 2 OS=Medicago truncatula OX=3880 GN=RBP2 PE=2 SV=1
cluster1012_1rr_1rr	Sttub03G0175700.1	-	sp|Q6JB11|MEG5_MAIZE Protein MATERNALLY EXPRESSED GENE 5 OS=Zea mays OX=4577 GN=MEG5 PE=2 SV=1
cluster1012_1rr_1rr	Stmai01G0065500.1	-	Q8H0P8|RBP1_MEDTR RNA-binding protein 1 OS=Medicago truncatula OX=3880 GN=RBP1 PE=2 SV=1
cluster1012_1rr_1rr	Sttub01G0459100.1	-	sp|Q8H0P8|RBP1_MEDTR RNA-binding protein 1 OS=Medicago truncatula OX=3880 GN=RBP1 PE=2 SV=1
cluster1012_1rr_1rr	Stmai02G0110200.1	-	G7ID19|RBP2_MEDTR RNA-binding protein 2 OS=Medicago truncatula OX=3880 GN=RBP2 PE=2 SV=1
cluster1012_1rr_1rr	Sttub02G0246400.1	-	sp|Q8H0P8|RBP1_MEDTR RNA-binding protein 1 OS=Medicago truncatula OX=3880 GN=RBP1 PE=2 SV=1
cluster354_1rr_2rr	Stmai02G0055700.1	-	Q6VBB2|HFA2B_ORYSJ Heat stress transcription factor A-2b OS=Oryza sativa subsp. japonica OX=39947 GN=HSFA2B PE=2 SV=1
cluster354_1rr_2rr	Stmai04G0337500.1	-	Q6VBB2|HFA2B_ORYSJ Heat stress transcription factor A-2b OS=Oryza sativa subsp. japonica OX=39947 GN=HSFA2B PE=2 SV=1
cluster354_1rr_2rr	Sttub07G0068100.1	-	sp|Q6VBB2|HFA2B_ORYSJ Heat stress transcription factor A-2b OS=Oryza sativa subsp. japonica OX=39947 GN=HSFA2B PE=2 SV=1
cluster354_1rr_2rr	Stmai03G0303000.1	-	Q6VBB2|HFA2B_ORYSJ Heat stress transcription factor A-2b OS=Oryza sativa subsp. japonica OX=39947 GN=HSFA2B PE=2 SV=1
cluster354_1rr_2rr	Sttub03G0057000.1	-	sp|Q6VBB2|HFA2B_ORYSJ Heat stress transcription factor A-2b OS=Oryza sativa subsp. japonica OX=39947 GN=HSFA2B PE=2 SV=1
cluster354_1rr_2rr	Stmai01G0587700.1	-	P41152|HSF30_SOLPE Heat shock factor protein HSF30 OS=Solanum peruvianum OX=4082 GN=HSF30 PE=2 SV=1
cluster354_1rr_2rr	Sttub01G0032000.1	-	sp|P41152|HSF30_SOLPE Heat shock factor protein HSF30 OS=Solanum peruvianum OX=4082 GN=HSF30 PE=2 SV=1
cluster1518_1rr_1rr	Stmai04G0153800.1	-	tr|A0A8B8ZMT9|Uncharacterized protein LOC103697875 isoform X5 OS=Phoenix dactylifera OX=42345 GN=LOC103697875 PE=4 SV=1
cluster1518_1rr_1rr	Stmai04G0153200.1	-	tr|A0A8B8ZTC2|Uncharacterized protein LOC103697875 isoform X7 OS=Phoenix dactylifera OX=42345 GN=LOC103697875 PE=4 SV=1
cluster1518_1rr_1rr	Sttub07G0243400.1	-	tr|A0A2G5FBB0|A0A2G5FBB0_AQUCA DIOX_N domain-containing protein OS=Aquilegia coerulea OX=218851 GN=AQUCO_00100595v1 PE=4 SV=1
cluster285_1rr_2rr	Stmai01G0181100.1	-	tr|A0A9D5CGN5|Uncharacterized protein OS=Dioscorea zingiberensis OX=325984 GN=J5N97_020568 PE=4 SV=1
cluster285_1rr_2rr	Sttub01G0356000.1	-	tr|A0A3S3QXB1|A0A3S3QXB1_9MAGN Uncharacterized protein OS=Cinnamomum micranthum f. kanehirae OX=337451 GN=CKAN_02033100 PE=4 SV=1
cluster285_1rr_2rr	Sttub04G0103100.1	-	tr|A0A2H3YUZ8|A0A2H3YUZ8_PHODC uncharacterized protein LOC103717560 isoform X2 OS=Phoenix dactylifera OX=42345 GN=LOC103717560 PE=4 SV=1
cluster285_1rr_2rr	Stmai06G0329100.1	-	tr|A0A6P5GXI3|Uncharacterized protein LOC109725557 OS=Ananas comosus OX=4615 GN=LOC109725557 PE=4 SV=1
cluster285_1rr_2rr	Stmai06G0318400.1	-	tr|A0A6P5GXI3|Uncharacterized protein LOC109725557 OS=Ananas comosus OX=4615 GN=LOC109725557 PE=4 SV=1
cluster285_1rr_2rr	Stmai02G0135400.1	-	tr|A0A6P5GXI3|Uncharacterized protein LOC109725557 OS=Ananas comosus OX=4615 GN=LOC109725557 PE=4 SV=1
cluster285_1rr_2rr	Sttub02G0269800.1	-	tr|A0A4S8JZ54|A0A4S8JZ54_MUSBA Uncharacterized protein OS=Musa balbisiana OX=52838 GN=C4D60_Mb05t27150 PE=4 SV=1
cluster6773_1rr_1rr	SttubUnG0154800.1	+	sp|P68537|MI25_TRITI ATP synthase protein MI25 OS=Triticum timopheevii OX=4570 PE=3 SV=1
cluster6773_1rr_1rr	SttubUnG1974400.1	+	sp|P68537|MI25_TRITI ATP synthase protein MI25 OS=Triticum timopheevii OX=4570 PE=3 SV=1
cluster6773_1rr_1rr	SttubUnG2341400.1	+	sp|P68537|MI25_TRITI ATP synthase protein MI25 OS=Triticum timopheevii OX=4570 PE=3 SV=1
cluster6773_1rr_1rr	SttubUnG2547800.1	+	sp|P68537|MI25_TRITI ATP synthase protein MI25 OS=Triticum timopheevii OX=4570 PE=3 SV=1
cluster6773_1rr_1rr	SttubUnG2656300.1	+	sp|P68537|MI25_TRITI ATP synthase protein MI25 OS=Triticum timopheevii OX=4570 PE=3 SV=1
cluster6773_1rr_1rr	SttubUnG3073400.1	+	sp|P68537|MI25_TRITI ATP synthase protein MI25 OS=Triticum timopheevii OX=4570 PE=3 SV=1
cluster6773_1rr_1rr	SttubUnG3088400.1	+	sp|P68537|MI25_TRITI ATP synthase protein MI25 OS=Triticum timopheevii OX=4570 PE=3 SV=1
cluster6773_1rr_1rr	SttubUnG3427800.1	+	sp|P68537|MI25_TRITI ATP synthase protein MI25 OS=Triticum timopheevii OX=4570 PE=3 SV=1
cluster6773_1rr_1rr	SttubUnG3392400.1	+	sp|P68537|MI25_TRITI ATP synthase protein MI25 OS=Triticum timopheevii OX=4570 PE=3 SV=1
cluster6773_1rr_1rr	SttubUnG2646400.1	+	sp|P68537|MI25_TRITI ATP synthase protein MI25 OS=Triticum timopheevii OX=4570 PE=3 SV=1
cluster898_1rr_1rr	Stmai05G0318800.1	-	A2X8M8|PUT1_ORYSI Polyamine transporter PUT1 OS=Oryza sativa subsp. indica OX=39946 GN=PUT1 PE=3 SV=1
cluster898_1rr_1rr	Sttub06G0003100.1	-	sp|A2X8M8|PUT1_ORYSI Polyamine transporter PUT1 OS=Oryza sativa subsp. indica OX=39946 GN=PUT1 PE=3 SV=1
cluster898_1rr_1rr	Stmai04G0040600.1	-	A2X8M8|PUT1_ORYSI Polyamine transporter PUT1 OS=Oryza sativa subsp. indica OX=39946 GN=PUT1 PE=3 SV=1
cluster898_1rr_1rr	Sttub07G0152500.1	-	sp|A2X8M8|PUT1_ORYSI Polyamine transporter PUT1 OS=Oryza sativa subsp. indica OX=39946 GN=PUT1 PE=3 SV=1
cluster898_1rr_1rr	Stmai06G0257500.1	-	Q9LHN7|PHSC_ARATH Probable polyamine transporter At3g13620 OS=Arabidopsis thaliana OX=3702 GN=At3g13620 PE=2 SV=1
cluster898_1rr_1rr	Sttub04G0161600.1	-	sp|Q9LHN7|PHSC_ARATH Probable polyamine transporter At3g13620 OS=Arabidopsis thaliana OX=3702 GN=At3g13620 PE=2 SV=1
cluster898_1rr_1rr	Sttub03G0069300.1	-	sp|Q9LHN7|PHSC_ARATH Probable polyamine transporter At3g13620 OS=Arabidopsis thaliana OX=3702 GN=At3g13620 PE=2 SV=1
cluster898_1rr_1rr	Stmai03G0289700.1	-	Q9LHN7|PHSC_ARATH Probable polyamine transporter At3g13620 OS=Arabidopsis thaliana OX=3702 GN=At3g13620 PE=2 SV=1
cluster898_1rr_1rr	Stmai03G0289900.1	-	Q9LHN7|PHSC_ARATH Probable polyamine transporter At3g13620 OS=Arabidopsis thaliana OX=3702 GN=At3g13620 PE=2 SV=1
cluster762_1rr_1rr	Sttub03G0216600.1	+	sp|Q8GTE3|RS3A_CICAR 40S ribosomal protein S3a OS=Cicer arietinum OX=3827 PE=2 SV=1
cluster762_1rr_1rr	Stmai03G0123700.1	+	Q8GTE3|RS3A_CICAR Small ribosomal subunit protein eS1 OS=Cicer arietinum OX=3827 PE=2 SV=1
cluster762_1rr_1rr	Sttub04G0176900.1	+	sp|Q8GTE3|RS3A_CICAR 40S ribosomal protein S3a OS=Cicer arietinum OX=3827 PE=2 SV=1
cluster762_1rr_1rr	Stmai06G0275000.1	+	Q8GTE3|RS3A_CICAR Small ribosomal subunit protein eS1 OS=Cicer arietinum OX=3827 PE=2 SV=1
cluster762_1rr_1rr	StmaiUnG0003300.1	+	Q9CAV0|RS3A1_ARATH Small ribosomal subunit protein eS1z OS=Arabidopsis thaliana OX=3702 GN=RPS3AA PE=1 SV=3
cluster762_1rr_1rr	Sttub02G0176400.1	+	sp|Q8GTE3|RS3A_CICAR 40S ribosomal protein S3a OS=Cicer arietinum OX=3827 PE=2 SV=1
cluster762_1rr_1rr	Sttub05G0193800.1	+	sp|Q285L8|RS3A_TOBAC 40S ribosomal protein S3a OS=Nicotiana tabacum OX=4097 GN=cyc07 PE=2 SV=1
cluster762_1rr_1rr	Sttub04G0337300.1	+	sp|Q8GTE3|RS3A_CICAR 40S ribosomal protein S3a OS=Cicer arietinum OX=3827 PE=2 SV=1
cluster2628_1rr_1rr	Stmai01G0000700.1	-	Q6NLC8|Y1648_ARATH Uncharacterized protein At1g66480 OS=Arabidopsis thaliana OX=3702 GN=At1g66480 PE=2 SV=1
cluster2628_1rr_1rr	Stmai01G0415300.1	-	Q6NLC8|Y1648_ARATH Uncharacterized protein At1g66480 OS=Arabidopsis thaliana OX=3702 GN=At1g66480 PE=2 SV=1
cluster2628_1rr_1rr	Sttub01G0163800.1	-	sp|Q6NLC8|Y1648_ARATH Uncharacterized protein At1g66480 OS=Arabidopsis thaliana OX=3702 GN=At1g66480 PE=2 SV=1
cluster1965_1rr_1rr	Stmai02G0167300.1	+	tr|A0A6I9RNY9|Uncharacterized protein LOC105048460 OS=Elaeis guineensis var. tenera OX=51953 GN=LOC105048460 PE=4 SV=1
cluster1965_1rr_1rr	Sttub02G0301300.1	+	tr|A0A2H3Z054|A0A2H3Z054_PHODC uncharacterized protein LOC103719004 OS=Phoenix dactylifera OX=42345 GN=LOC103719004 PE=4 SV=1
cluster1965_1rr_1rr	Stmai02G0167200.1	+	tr|A0A6I9QWE6|Uncharacterized protein LOC105041168 OS=Elaeis guineensis var. tenera OX=51953 GN=LOC105041168 PE=4 SV=1
cluster1965_1rr_1rr	Sttub02G0301200.1	+	tr|A0A2H3Z054|A0A2H3Z054_PHODC uncharacterized protein LOC103719004 OS=Phoenix dactylifera OX=42345 GN=LOC103719004 PE=4 SV=1
cluster1965_1rr_1rr	Sttub02G0301400.1	+	tr|A0A2H3Z054|A0A2H3Z054_PHODC uncharacterized protein LOC103719004 OS=Phoenix dactylifera OX=42345 GN=LOC103719004 PE=4 SV=1
cluster1965_1rr_1rr	Sttub02G0301100.1	+	tr|A0A2H3ZD50|A0A2H3ZD50_PHODC uncharacterized protein LOC103722989 OS=Phoenix dactylifera OX=42345 GN=LOC103722989 PE=4 SV=1
cluster346_1rr_1rr	Stmai01G0082100.1	+	Q9FKY4|PILS7_ARATH Protein PIN-LIKES 7 OS=Arabidopsis thaliana OX=3702 GN=PILS7 PE=2 SV=1
cluster346_1rr_1rr	Stmai01G0081700.1	+	Q9SHL8|PILS5_ARATH Protein PIN-LIKES 5 OS=Arabidopsis thaliana OX=3702 GN=PILS5 PE=2 SV=1
cluster346_1rr_1rr	Sttub01G0445300.1	+	sp|Q9SHL8|PILS5_ARATH Protein PIN-LIKES 5 OS=Arabidopsis thaliana OX=3702 GN=PILS5 PE=2 SV=1
cluster346_1rr_1rr	Sttub01G0445700.1	+	sp|Q9SHL8|PILS5_ARATH Protein PIN-LIKES 5 OS=Arabidopsis thaliana OX=3702 GN=PILS5 PE=2 SV=1
cluster346_1rr_1rr	Sttub01G0445800.1	+	sp|Q9FKY4|PILS7_ARATH Protein PIN-LIKES 7 OS=Arabidopsis thaliana OX=3702 GN=PILS7 PE=2 SV=1
cluster346_1rr_1rr	Stmai01G0081600.1	+	Q9FKY4|PILS7_ARATH Protein PIN-LIKES 7 OS=Arabidopsis thaliana OX=3702 GN=PILS7 PE=2 SV=1
cluster346_1rr_1rr	Sttub01G0445400.1	+	sp|Q9FKY4|PILS7_ARATH Protein PIN-LIKES 7 OS=Arabidopsis thaliana OX=3702 GN=PILS7 PE=2 SV=1
cluster346_1rr_1rr	Stmai04G0388700.1	+	Q9FKY4|PILS7_ARATH Protein PIN-LIKES 7 OS=Arabidopsis thaliana OX=3702 GN=PILS7 PE=2 SV=1
cluster346_1rr_1rr	Sttub07G0113900.1	+	sp|Q9FKY4|PILS7_ARATH Protein PIN-LIKES 7 OS=Arabidopsis thaliana OX=3702 GN=PILS7 PE=2 SV=1
cluster346_1rr_1rr	Stmai01G0158000.1	+	F4HWB6|PILS1_ARATH Protein PIN-LIKES 1 OS=Arabidopsis thaliana OX=3702 GN=PILS1 PE=2 SV=1
cluster346_1rr_1rr	Sttub01G0377300.1	+	sp|F4HWB6|PILS1_ARATH Protein PIN-LIKES 1 OS=Arabidopsis thaliana OX=3702 GN=PILS1 PE=2 SV=1
cluster914_1rr_1rr	Stmai06G0117700.1	-	O81283|TC159_ARATH Translocase of chloroplast 159, chloroplastic OS=Arabidopsis thaliana OX=3702 GN=TOC159 PE=1 SV=1
cluster914_1rr_1rr	Sttub04G0283200.1	-	sp|O81283|TC159_ARATH Translocase of chloroplast 159, chloroplastic OS=Arabidopsis thaliana OX=3702 GN=TOC159 PE=1 SV=1
cluster914_1rr_1rr	Stmai01G0121500.1	-	Q9SLF3|TC132_ARATH Translocase of chloroplast 132, chloroplastic OS=Arabidopsis thaliana OX=3702 GN=TOC132 PE=1 SV=1
cluster914_1rr_1rr	Stmai01G0121600.1	-	Q9SLF3|TC132_ARATH Translocase of chloroplast 132, chloroplastic OS=Arabidopsis thaliana OX=3702 GN=TOC132 PE=1 SV=1
cluster914_1rr_1rr	Sttub01G0409600.1	-	sp|Q9SLF3|TC132_ARATH Translocase of chloroplast 132, chloroplastic OS=Arabidopsis thaliana OX=3702 GN=TOC132 PE=1 SV=1
cluster914_1rr_1rr	Stmai05G0035100.1	-	Q6S5G3|TOC90_ARATH Translocase of chloroplast 90, chloroplastic OS=Arabidopsis thaliana OX=3702 GN=TOC90 PE=1 SV=1
cluster914_1rr_1rr	Sttub06G0037200.1	-	sp|Q6S5G3|TOC90_ARATH Translocase of chloroplast 90, chloroplastic OS=Arabidopsis thaliana OX=3702 GN=TOC90 PE=1 SV=1
cluster1211_1rr_1rr	Stmai06G0004100.1	+	Q9LMK0|R35A1_ARATH Large ribosomal subunit protein eL33w OS=Arabidopsis thaliana OX=3702 GN=RPL35AA PE=3 SV=1
cluster1211_1rr_1rr	Sttub05G0227700.1	+	sp|Q9LMK0|R35A1_ARATH 60S ribosomal protein L35a-1 OS=Arabidopsis thaliana OX=3702 GN=RPL35AA PE=3 SV=1
cluster1211_1rr_1rr	Sttub07G0289800.1	+	sp|Q9FZH0|R35A2_ARATH 60S ribosomal protein L35a-2 OS=Arabidopsis thaliana OX=3702 GN=RPL35AB PE=3 SV=1
cluster1211_1rr_1rr	Sttub02G0263800.1	+	sp|Q9FZH0|R35A2_ARATH 60S ribosomal protein L35a-2 OS=Arabidopsis thaliana OX=3702 GN=RPL35AB PE=3 SV=1
cluster1211_1rr_1rr	Sttub03G0210000.1	+	tr|A0A5P1EBH8|A0A5P1EBH8_ASPOF Uncharacterized protein OS=Asparagus officinalis OX=4686 GN=A4U43_C07F750 PE=3 SV=1
cluster1211_1rr_1rr	Sttub04G0380700.1	+	sp|Q9LMK0|R35A1_ARATH 60S ribosomal protein L35a-1 OS=Arabidopsis thaliana OX=3702 GN=RPL35AA PE=3 SV=1
cluster1211_1rr_1rr	Stmai01G0331500.1	+	Q9LMK0|R35A1_ARATH Large ribosomal subunit protein eL33w OS=Arabidopsis thaliana OX=3702 GN=RPL35AA PE=3 SV=1
cluster1211_1rr_1rr	Sttub01G0230900.1	+	sp|Q9LMK0|R35A1_ARATH 60S ribosomal protein L35a-1 OS=Arabidopsis thaliana OX=3702 GN=RPL35AA PE=3 SV=1
cluster1793_1rr_1rr	Stmai06G0294500.1	+	tr|A0A9D5CZJ4|Uncharacterized protein OS=Dioscorea zingiberensis OX=325984 GN=J5N97_010074 PE=4 SV=1
cluster1793_1rr_1rr	Stmai06G0294600.1	+	tr|A0A9D5CZJ4|Uncharacterized protein OS=Dioscorea zingiberensis OX=325984 GN=J5N97_010074 PE=4 SV=1
cluster1793_1rr_1rr	Sttub04G0193500.1	+	tr|A0A2H3YD26|A0A2H3YD26_PHODC uncharacterized protein LOC103712289 OS=Phoenix dactylifera OX=42345 GN=LOC103712289 PE=4 SV=1
cluster1793_1rr_1rr	Sttub04G0193600.1	+	tr|A0A2H3YD26|A0A2H3YD26_PHODC uncharacterized protein LOC103712289 OS=Phoenix dactylifera OX=42345 GN=LOC103712289 PE=4 SV=1
cluster1793_1rr_1rr	Sttub07G0109900.1	+	tr|A0A5P1FA37|A0A5P1FA37_ASPOF Uncharacterized protein OS=Asparagus officinalis OX=4686 GN=A4U43_C03F7980 PE=4 SV=1
cluster1793_1rr_1rr	Stmai02G0269400.1	+	tr|A0A6I9SF24|Uncharacterized protein LOC105060053 OS=Elaeis guineensis var. tenera OX=51953 GN=LOC105060053 PE=4 SV=1
cluster1793_1rr_1rr	Sttub02G0394400.1	+	tr|A0A2H3ZDF6|A0A2H3ZDF6_PHODC uncharacterized protein LOC103723081 isoform X1 OS=Phoenix dactylifera OX=42345 GN=LOC103723081 PE=4 SV=1
cluster1062_2rr_1rr	Stmai02G0426000.1	-	tr|A0A6I9R862|Uncharacterized protein LOC105044952 OS=Elaeis guineensis var. tenera OX=51953 GN=LOC105044952 PE=4 SV=1
cluster1062_2rr_1rr	Sttub02G0115300.1	-	tr|A0A2H3YIZ4|A0A2H3YIZ4_PHODC uncharacterized protein LOC103713947 OS=Phoenix dactylifera OX=42345 GN=LOC103713947 PE=4 SV=1
cluster1062_2rr_1rr	Stmai01G0554900.1	-	O32107|YUID_BACSU Uncharacterized membrane protein YuiD OS=Bacillus subtilis (strain 168) OX=224308 GN=yuiD PE=4 SV=1
cluster1062_2rr_1rr	Stmai06G0312700.1	-	O32107|YUID_BACSU Uncharacterized membrane protein YuiD OS=Bacillus subtilis (strain 168) OX=224308 GN=yuiD PE=4 SV=1
cluster1062_2rr_1rr	Sttub04G0107700.1	-	sp|O32107|YUID_BACSU Uncharacterized membrane protein YuiD OS=Bacillus subtilis (strain 168) OX=224308 GN=yuiD PE=4 SV=1
cluster6399_1rr_1rr	Stmai04G0149000.1	-	Q8BTI8|SRRM2_MOUSE Serine/arginine repetitive matrix protein 2 OS=Mus musculus OX=10090 GN=Srrm2 PE=1 SV=3
cluster6399_1rr_1rr	Stmai05G0063300.1	-	Q8BTI8|SRRM2_MOUSE Serine/arginine repetitive matrix protein 2 OS=Mus musculus OX=10090 GN=Srrm2 PE=1 SV=3
cluster2627_1rr_1rr	Stmai03G0232200.1	+	tr|A0A8K0INJ0|Tetratricopeptide-like helical OS=Cocos nucifera OX=13894 GN=COCNU_10G010610 PE=4 SV=1
cluster2627_1rr_1rr	Sttub03G0118300.1	+	tr|A0A2I0AKD8|A0A2I0AKD8_9ASPA Uncharacterized protein OS=Apostasia shenzhenica OX=1088818 GN=AXF42_Ash014693 PE=4 SV=1
cluster2627_1rr_1rr	Stmai07G0203200.1	+	tr|A0A8K0INJ0|Tetratricopeptide-like helical OS=Cocos nucifera OX=13894 GN=COCNU_10G010610 PE=4 SV=1
cluster2627_1rr_1rr	Stmai01G0285100.1	+	tr|A0A6I9RX21|Uncharacterized protein LOC105053730 OS=Elaeis guineensis var. tenera OX=51953 GN=LOC105053730 PE=4 SV=1
cluster2627_1rr_1rr	Stmai01G0559700.1	+	tr|A0A6I9RX21|Uncharacterized protein LOC105053730 OS=Elaeis guineensis var. tenera OX=51953 GN=LOC105053730 PE=4 SV=1
cluster2627_1rr_1rr	Sttub07G0336700.1	+	tr|A0A2I0AKD8|A0A2I0AKD8_9ASPA Uncharacterized protein OS=Apostasia shenzhenica OX=1088818 GN=AXF42_Ash014693 PE=4 SV=1
cluster2627_1rr_1rr	Sttub01G0183800.1	+	tr|A0A2I0AKD8|A0A2I0AKD8_9ASPA Uncharacterized protein OS=Apostasia shenzhenica OX=1088818 GN=AXF42_Ash014693 PE=4 SV=1
cluster2627_1rr_1rr	Sttub07G0171000.1	+	tr|A0A199VDK9|A0A199VDK9_ANACO Uncharacterized protein OS=Ananas comosus OX=4615 GN=ACMD2_06424 PE=4 SV=1
cluster2627_1rr_1rr	Sttub01G0200700.1	+	tr|A0A2I0AKD8|A0A2I0AKD8_9ASPA Uncharacterized protein OS=Apostasia shenzhenica OX=1088818 GN=AXF42_Ash014693 PE=4 SV=1
cluster2627_1rr_1rr	Sttub01G0219600.1	+	tr|A0A1D1YY34|A0A1D1YY34_9ARAE Middle operon regulator (Fragment) OS=Anthurium amnicola OX=1678845 GN=MOR PE=4 SV=1
cluster2627_1rr_1rr	Sttub02G0293800.1	+	tr|A0A1D1YY34|A0A1D1YY34_9ARAE Middle operon regulator (Fragment) OS=Anthurium amnicola OX=1678845 GN=MOR PE=4 SV=1
cluster2627_1rr_1rr	Sttub02G0167500.1	+	tr|A0A2I0AKD8|A0A2I0AKD8_9ASPA Uncharacterized protein OS=Apostasia shenzhenica OX=1088818 GN=AXF42_Ash014693 PE=4 SV=1
cluster2627_1rr_1rr	Stmai02G0070900.1	+	tr|A0A8K0INJ0|Tetratricopeptide-like helical OS=Cocos nucifera OX=13894 GN=COCNU_10G010610 PE=4 SV=1
cluster2627_1rr_1rr	Stmai04G0380700.1	+	tr|A0A843VCW7|DUF6817 domain-containing protein OS=Colocasia esculenta OX=4460 GN=Taro_026441 PE=4 SV=1
cluster2627_1rr_1rr	Sttub07G0106900.1	+	tr|A0A199W4F0|A0A199W4F0_ANACO Uncharacterized protein OS=Ananas comosus OX=4615 GN=ACMD2_02934 PE=4 SV=1
cluster2660_1rr_1rr	Sttub04G0188200.1	+	sp|Q84VW5|MED32_ARATH Mediator of RNA polymerase II transcription subunit 32 OS=Arabidopsis thaliana OX=3702 GN=MED32 PE=1 SV=1
cluster2660_1rr_1rr	Sttub03G0122000.1	+	sp|Q84VW5|MED32_ARATH Mediator of RNA polymerase II transcription subunit 32 OS=Arabidopsis thaliana OX=3702 GN=MED32 PE=1 SV=1
cluster2660_1rr_1rr	Sttub05G0133900.1	+
cluster2660_1rr_1rr	Sttub01G0159200.1	+	sp|Q84VW5|MED32_ARATH Mediator of RNA polymerase II transcription subunit 32 OS=Arabidopsis thaliana OX=3702 GN=MED32 PE=1 SV=1
cluster2660_1rr_1rr	Sttub02G0342400.1	+	sp|Q84VW5|MED32_ARATH Mediator of RNA polymerase II transcription subunit 32 OS=Arabidopsis thaliana OX=3702 GN=MED32 PE=1 SV=1
cluster2660_1rr_1rr	Sttub06G0247800.1	+	sp|Q84VW5|MED32_ARATH Mediator of RNA polymerase II transcription subunit 32 OS=Arabidopsis thaliana OX=3702 GN=MED32 PE=1 SV=1
cluster2660_1rr_1rr	Stmai06G0287500.1	+	Q84VW5|MED32_ARATH Mediator of RNA polymerase II transcription subunit 32 OS=Arabidopsis thaliana OX=3702 GN=MED32 PE=1 SV=1
cluster2660_1rr_1rr	Sttub03G0244200.1	+	sp|Q84VW5|MED32_ARATH Mediator of RNA polymerase II transcription subunit 32 OS=Arabidopsis thaliana OX=3702 GN=MED32 PE=1 SV=1
cluster2660_1rr_1rr	Sttub01G0159300.1	+	sp|Q84VW5|MED32_ARATH Mediator of RNA polymerase II transcription subunit 32 OS=Arabidopsis thaliana OX=3702 GN=MED32 PE=1 SV=1
cluster2660_1rr_1rr	Stmai05G0177600.1	+	tr|A0A6I9SR89|Mediator of RNA polymerase II transcription subunit 32-like OS=Sesamum indicum OX=4182 GN=LOC105155356 PE=4 SV=1
cluster2660_1rr_1rr	Sttub06G0162800.1	+	tr|A0A1D1ZBS5|A0A1D1ZBS5_9ARAE [Pyruvate dehydrogenase [lipoamide]] kinase, mitochondrial (Fragment) OS=Anthurium amnicola OX=1678845 GN=Pdk_2 PE=4 SV=1
cluster2660_1rr_1rr	Stmai04G0384200.1	+	tr|A0A7C8Z8L5|Mediator of RNA polymerase II transcription subunit 32 OS=Opuntia streptacantha OX=393608 PE=4 SV=1
cluster2660_1rr_1rr	Sttub07G0109500.1	+	tr|A0A1D1ZBS5|A0A1D1ZBS5_9ARAE [Pyruvate dehydrogenase [lipoamide]] kinase, mitochondrial (Fragment) OS=Anthurium amnicola OX=1678845 GN=Pdk_2 PE=4 SV=1
cluster895_1rr_1rr	Stmai02G0210400.1	+	F4IUE7|COV1_ARATH Protein CONTINUOUS VASCULAR RING 1 OS=Arabidopsis thaliana OX=3702 GN=COV1 PE=1 SV=2
cluster895_1rr_1rr	Sttub02G0339000.1	+	sp|F4IUE7|COV1_ARATH Protein CONTINUOUS VASCULAR RING 1 OS=Arabidopsis thaliana OX=3702 GN=COV1 PE=1 SV=2
cluster895_1rr_1rr	Stmai02G0404800.1	+	Q9C8C1|LCV2_ARATH Protein LIKE COV 2 OS=Arabidopsis thaliana OX=3702 GN=LCV2 PE=2 SV=1
cluster895_1rr_1rr	Sttub02G0097100.1	+	sp|Q9C8C1|LCV2_ARATH Protein LIKE COV 2 OS=Arabidopsis thaliana OX=3702 GN=LCV2 PE=2 SV=1
cluster895_1rr_1rr	Sttub03G0250900.1	+	sp|F4IQJ6|LCV3_ARATH Protein LIKE COV 3 OS=Arabidopsis thaliana OX=3702 GN=LCV3 PE=2 SV=1
cluster895_1rr_1rr	Stmai02G0262500.1	+	F4IQJ6|LCV3_ARATH Protein LIKE COV 3 OS=Arabidopsis thaliana OX=3702 GN=LCV3 PE=2 SV=1
cluster895_1rr_1rr	Sttub02G0384500.1	+	sp|F4IQJ6|LCV3_ARATH Protein LIKE COV 3 OS=Arabidopsis thaliana OX=3702 GN=LCV3 PE=2 SV=1
cluster1236_1rr_1rr	Sttub06G0071800.1	-	sp|Q7XTV7|HIP1_ORYSJ Probable E3 ubiquitin-protein ligase HIP1 OS=Oryza sativa subsp. japonica OX=39947 GN=HIP1 PE=1 SV=2
cluster1236_1rr_1rr	Stmai05G0073900.1	-	Q7XTV7|HIP1_ORYSJ Probable E3 ubiquitin-protein ligase HIP1 OS=Oryza sativa subsp. japonica OX=39947 GN=HIP1 PE=1 SV=2
cluster1236_1rr_1rr	StmaiUnG0277600.1	-
cluster1236_1rr_1rr	Stmai07G0218900.1	-	O49500|MBR2_ARATH E3 ubiquitin-protein ligase MBR2 OS=Arabidopsis thaliana OX=3702 GN=MBR2 PE=1 SV=1
cluster1236_1rr_1rr	Sttub05G0038700.1	-	sp|O49500|MBR2_ARATH E3 ubiquitin-protein ligase MBR2 OS=Arabidopsis thaliana OX=3702 GN=MBR2 PE=1 SV=1
cluster63_1rr_3rr	Stmai02G0257900.1	-	Q9SGU2|SAU71_ARATH Auxin-responsive protein SAUR71 OS=Arabidopsis thaliana OX=3702 GN=SAUR71 PE=2 SV=1
cluster63_1rr_3rr	Sttub02G0381300.1	-	sp|Q9SGU2|SAU71_ARATH Auxin-responsive protein SAUR71 OS=Arabidopsis thaliana OX=3702 GN=SAUR71 PE=2 SV=1
cluster63_1rr_3rr	Stmai07G0089500.1	-	Q9SA49|SAU41_ARATH Auxin-responsive protein SAUR41 OS=Arabidopsis thaliana OX=3702 GN=SAUR41 PE=2 SV=1
cluster1016_1rr_1rr	Stmai05G0036600.1	-	tr|A0AAX6I987|Serine-rich protein-like protein OS=Iris pallida OX=29817 GN=M6B38_267090 PE=4 SV=1
cluster1016_1rr_1rr	Stmai07G0232200.1	-	tr|A0A9D5HR14|Serine-rich protein-like protein OS=Dioscorea zingiberensis OX=325984 GN=J5N97_003153 PE=4 SV=1
cluster1016_1rr_1rr	Stmai05G0103700.1	-	tr|A0A6J0PLK7|Uncharacterized protein LOC105049415 OS=Elaeis guineensis var. tenera OX=51953 GN=LOC105049415 PE=4 SV=1
cluster1016_1rr_1rr	Sttub06G0096500.1	-	tr|A0A3Q0HNL4|A0A3Q0HNL4_PHODC uncharacterized protein LOC103723846 OS=Phoenix dactylifera OX=42345 GN=LOC103723846 PE=4 SV=1
cluster1016_1rr_1rr	Stmai07G0232300.1	-	tr|A0A8B9ABL0|Uncharacterized protein LOC103706534 OS=Phoenix dactylifera OX=42345 GN=LOC103706534 PE=4 SV=1
cluster1016_1rr_1rr	Sttub05G0026100.1	-	tr|A0A2H3XUH7|A0A2H3XUH7_PHODC uncharacterized protein LOC103706534 OS=Phoenix dactylifera OX=42345 GN=LOC103706534 PE=4 SV=1
cluster923_1rr_1rr	Stmai01G0035900.1	-	O80507|CSK2E_ARATH Putative casein kinase II subunit beta-4 OS=Arabidopsis thaliana OX=3702 GN=CKB4 PE=1 SV=1
cluster923_1rr_1rr	Sttub01G0483600.1	-	sp|O80507|CSK2E_ARATH Putative casein kinase II subunit beta-4 OS=Arabidopsis thaliana OX=3702 GN=CKB4 PE=1 SV=1
cluster923_1rr_1rr	Sttub03G0158900.1	-	sp|O80507|CSK2E_ARATH Putative casein kinase II subunit beta-4 OS=Arabidopsis thaliana OX=3702 GN=CKB4 PE=1 SV=1
cluster923_1rr_1rr	Stmai01G0517700.1	-	O80507|CSK2E_ARATH Putative casein kinase II subunit beta-4 OS=Arabidopsis thaliana OX=3702 GN=CKB4 PE=1 SV=1
cluster923_1rr_1rr	Stmai03G0190700.1	-	O80507|CSK2E_ARATH Putative casein kinase II subunit beta-4 OS=Arabidopsis thaliana OX=3702 GN=CKB4 PE=1 SV=1
cluster923_1rr_1rr	Sttub06G0011100.1	-	sp|O80507|CSK2E_ARATH Putative casein kinase II subunit beta-4 OS=Arabidopsis thaliana OX=3702 GN=CKB4 PE=1 SV=1
cluster923_1rr_1rr	Stmai05G0005100.1	-	O80507|CSK2E_ARATH Putative casein kinase II subunit beta-4 OS=Arabidopsis thaliana OX=3702 GN=CKB4 PE=1 SV=1
cluster491_1rr_1rr	Stmai01G0209000.1	+	P35684|RL3_ORYSJ Large ribosomal subunit protein uL3 OS=Oryza sativa subsp. japonica OX=39947 GN=RPL3 PE=2 SV=2
cluster491_1rr_1rr	Sttub01G0329200.1	+	sp|P35684|RL3_ORYSJ 60S ribosomal protein L3 OS=Oryza sativa subsp. japonica OX=39947 GN=RPL3 PE=2 SV=2
cluster491_1rr_1rr	Sttub07G0134000.1	+	sp|P35684|RL3_ORYSJ 60S ribosomal protein L3 OS=Oryza sativa subsp. japonica OX=39947 GN=RPL3 PE=2 SV=2
cluster491_1rr_1rr	Stmai01G0223700.1	+	P17094|RL31_ARATH Large ribosomal subunit protein uL3z OS=Arabidopsis thaliana OX=3702 GN=ARP1 PE=1 SV=5
cluster491_1rr_1rr	Sttub01G0315100.1	+	sp|P17094|RL31_ARATH 60S ribosomal protein L3-1 OS=Arabidopsis thaliana OX=3702 GN=ARP1 PE=1 SV=5
cluster491_1rr_1rr	Sttub07G0134100.1	+	sp|P17094|RL31_ARATH 60S ribosomal protein L3-1 OS=Arabidopsis thaliana OX=3702 GN=ARP1 PE=1 SV=5
cluster491_1rr_1rr	Stmai04G0019300.1	+	P17094|RL31_ARATH Large ribosomal subunit protein uL3z OS=Arabidopsis thaliana OX=3702 GN=ARP1 PE=1 SV=5
cluster491_1rr_1rr	Stmai02G0111300.1	+	P35684|RL3_ORYSJ Large ribosomal subunit protein uL3 OS=Oryza sativa subsp. japonica OX=39947 GN=RPL3 PE=2 SV=2
cluster491_1rr_1rr	Sttub02G0247400.1	+	sp|P35684|RL3_ORYSJ 60S ribosomal protein L3 OS=Oryza sativa subsp. japonica OX=39947 GN=RPL3 PE=2 SV=2
cluster1105_1rr_1rr	Stmai04G0192600.1	-	Q9M886|LBD41_ARATH LOB domain-containing protein 41 OS=Arabidopsis thaliana OX=3702 GN=LBD41 PE=2 SV=1
cluster1105_1rr_1rr	Stmai01G0127800.1	-	C0LGG9|Y5344_ARATH Probable LRR receptor-like serine/threonine-protein kinase At1g53440 OS=Arabidopsis thaliana OX=3702 GN=At1g53440 PE=2 SV=2
cluster1498_1rr_1rr	Stmai05G0163800.1	+	Q9ZP41|EGC_CITJA EG45-like domain containing protein OS=Citrus jambhiri OX=64884 GN=CjBAp12 PE=1 SV=1
cluster1498_1rr_1rr	Sttub06G0149700.1	+	sp|Q9ZP41|EGC_CITJA EG45-like domain containing protein OS=Citrus jambhiri OX=64884 GN=CjBAp12 PE=1 SV=1
cluster1498_1rr_1rr	Sttub02G0238300.1	+	sp|Q9ZV52|EGC2_ARATH EG45-like domain containing protein 2 OS=Arabidopsis thaliana OX=3702 GN=EGC2 PE=2 SV=2
cluster1498_1rr_1rr	Sttub02G0023200.1	+	tr|A0A2H3ZBM3|A0A2H3ZBM3_PHODC EG45-like domain containing protein OS=Phoenix dactylifera OX=42345 GN=LOC103722338 PE=4 SV=1
cluster1498_1rr_1rr	Sttub02G0234900.1	+	tr|A0A2H3ZBM3|A0A2H3ZBM3_PHODC EG45-like domain containing protein OS=Phoenix dactylifera OX=42345 GN=LOC103722338 PE=4 SV=1
cluster1498_1rr_1rr	Stmai02G0086100.1	+	tr|A0A8B8ZEB2|EG45-like domain containing protein OS=Phoenix dactylifera OX=42345 GN=LOC103722338 PE=4 SV=1
cluster1498_1rr_1rr	Stmai02G0085900.1	+	tr|A0A8B8ZEB2|EG45-like domain containing protein OS=Phoenix dactylifera OX=42345 GN=LOC103722338 PE=4 SV=1
cluster618_1rr_1rr	Stmai05G0167900.1	+	Q9SFX2|PUB43_ARATH U-box domain-containing protein 43 OS=Arabidopsis thaliana OX=3702 GN=PUB43 PE=2 SV=1
cluster618_1rr_1rr	Sttub06G0152500.1	+	sp|Q9LM76|PUB44_ARATH U-box domain-containing protein 44 OS=Arabidopsis thaliana OX=3702 GN=PUB44 PE=1 SV=1
cluster618_1rr_1rr	Stmai05G0288500.1	+	Q9CAA7|PUB42_ARATH Putative U-box domain-containing protein 42 OS=Arabidopsis thaliana OX=3702 GN=PUB42 PE=3 SV=1
cluster618_1rr_1rr	Sttub06G0244900.1	+	sp|Q9CAA7|PUB42_ARATH Putative U-box domain-containing protein 42 OS=Arabidopsis thaliana OX=3702 GN=PUB42 PE=3 SV=1
cluster618_1rr_1rr	Sttub05G0208100.1	+	tr|A0A2H3YXC5|A0A2H3YXC5_PHODC RING-type E3 ubiquitin transferase OS=Phoenix dactylifera OX=42345 GN=LOC103718312 PE=4 SV=1
cluster618_1rr_1rr	Sttub05G0207800.1	+	sp|Q681N2|PUB15_ARATH U-box domain-containing protein 15 OS=Arabidopsis thaliana OX=3702 GN=PUB15 PE=2 SV=2
cluster618_1rr_1rr	Stmai07G0026900.1	+	Q681N2|PUB15_ARATH U-box domain-containing protein 15 OS=Arabidopsis thaliana OX=3702 GN=PUB15 PE=2 SV=2
cluster618_1rr_1rr	Sttub05G0170500.1	+	tr|A0A2H3YKR4|A0A2H3YKR4_PHODC U-box domain-containing protein 44-like OS=Phoenix dactylifera OX=42345 GN=LOC103714653 PE=4 SV=1
cluster618_1rr_1rr	Stmai06G0237800.1	+	Q9FXA4|PUB26_ARATH U-box domain-containing protein 26 OS=Arabidopsis thaliana OX=3702 GN=PUB26 PE=2 SV=1
cluster618_1rr_1rr	Sttub04G0144400.1	+	sp|Q9FXA4|PUB26_ARATH U-box domain-containing protein 26 OS=Arabidopsis thaliana OX=3702 GN=PUB26 PE=2 SV=1
cluster618_1rr_1rr	Stmai01G0076700.1	+	Q9LM76|PUB44_ARATH U-box domain-containing protein 44 OS=Arabidopsis thaliana OX=3702 GN=PUB44 PE=1 SV=1
cluster618_1rr_1rr	Sttub01G0449700.1	+	sp|Q9LM76|PUB44_ARATH U-box domain-containing protein 44 OS=Arabidopsis thaliana OX=3702 GN=PUB44 PE=1 SV=1
cluster1375_2rr_1rr	Sttub01G0224600.1	+	sp|O80934|Y2766_ARATH Uncharacterized protein At2g37660, chloroplastic OS=Arabidopsis thaliana OX=3702 GN=At2g37660 PE=1 SV=2
cluster1375_2rr_1rr	Sttub01G0224800.1	+	sp|O80934|Y2766_ARATH Uncharacterized protein At2g37660, chloroplastic OS=Arabidopsis thaliana OX=3702 GN=At2g37660 PE=1 SV=2
cluster1375_2rr_1rr	Sttub01G0224700.1	+	sp|O80934|Y2766_ARATH Uncharacterized protein At2g37660, chloroplastic OS=Arabidopsis thaliana OX=3702 GN=At2g37660 PE=1 SV=2
cluster1375_2rr_1rr	Sttub01G0224300.1	+	sp|O80934|Y2766_ARATH Uncharacterized protein At2g37660, chloroplastic OS=Arabidopsis thaliana OX=3702 GN=At2g37660 PE=1 SV=2
cluster1375_2rr_1rr	Sttub01G0223800.1	+	sp|O80934|Y2766_ARATH Uncharacterized protein At2g37660, chloroplastic OS=Arabidopsis thaliana OX=3702 GN=At2g37660 PE=1 SV=2
cluster1375_2rr_1rr	Sttub01G0223400.1	+	sp|O80934|Y2766_ARATH Uncharacterized protein At2g37660, chloroplastic OS=Arabidopsis thaliana OX=3702 GN=At2g37660 PE=1 SV=2
cluster1375_2rr_1rr	Sttub01G0223500.1	+	sp|O80934|Y2766_ARATH Uncharacterized protein At2g37660, chloroplastic OS=Arabidopsis thaliana OX=3702 GN=At2g37660 PE=1 SV=2
cluster1375_2rr_1rr	Sttub01G0224400.1	+	sp|O80934|Y2766_ARATH Uncharacterized protein At2g37660, chloroplastic OS=Arabidopsis thaliana OX=3702 GN=At2g37660 PE=1 SV=2
cluster1375_2rr_1rr	Sttub01G0223700.1	+	sp|O80934|Y2766_ARATH Uncharacterized protein At2g37660, chloroplastic OS=Arabidopsis thaliana OX=3702 GN=At2g37660 PE=1 SV=2
cluster1375_2rr_1rr	Stmai04G0280500.1	+	O80934|Y2766_ARATH Uncharacterized protein At2g37660, chloroplastic OS=Arabidopsis thaliana OX=3702 GN=At2g37660 PE=1 SV=2
cluster1375_2rr_1rr	Stmai01G0339100.1	+	O80934|Y2766_ARATH Uncharacterized protein At2g37660, chloroplastic OS=Arabidopsis thaliana OX=3702 GN=At2g37660 PE=1 SV=2
cluster1375_2rr_1rr	Sttub01G0224500.1	+	sp|O80934|Y2766_ARATH Uncharacterized protein At2g37660, chloroplastic OS=Arabidopsis thaliana OX=3702 GN=At2g37660 PE=1 SV=2
cluster1375_2rr_1rr	Sttub01G0223600.1	+	sp|O80934|Y2766_ARATH Uncharacterized protein At2g37660, chloroplastic OS=Arabidopsis thaliana OX=3702 GN=At2g37660 PE=1 SV=2
cluster1834_1rr_1rr	Stmai03G0050200.1	-	Q67VS5|HAK10_ORYSJ Potassium transporter 10 OS=Oryza sativa subsp. japonica OX=39947 GN=HAK10 PE=2 SV=1
cluster1834_1rr_1rr	Sttub05G0187400.1	-	sp|Q67VS5|HAK10_ORYSJ Potassium transporter 10 OS=Oryza sativa subsp. japonica OX=39947 GN=HAK10 PE=2 SV=1
cluster1834_1rr_1rr	Stmai03G0132800.1	-	Q67VS5|HAK10_ORYSJ Potassium transporter 10 OS=Oryza sativa subsp. japonica OX=39947 GN=HAK10 PE=2 SV=1
cluster1834_1rr_1rr	Stmai02G0127000.1	-	Q9M7K4|POT5_ARATH Potassium transporter 5 OS=Arabidopsis thaliana OX=3702 GN=POT5 PE=1 SV=1
cluster3588_1rr_1rr	Sttub04G0103800.1	-	sp|Q9LIN2|GDL53_ARATH GDSL esterase/lipase At3g26430 OS=Arabidopsis thaliana OX=3702 GN=At3g26430 PE=2 SV=1
cluster3588_1rr_1rr	Stmai01G0259200.1	-	Q9FXJ1|GDL6_ARATH GDSL esterase/lipase At1g28570 OS=Arabidopsis thaliana OX=3702 GN=At1g28570 PE=3 SV=1
cluster3588_1rr_1rr	Stmai01G0582000.1	-	Q9FXJ2|GDL7_ARATH GDSL esterase/lipase At1g28580 OS=Arabidopsis thaliana OX=3702 GN=At1g28580 PE=2 SV=1
cluster3588_1rr_1rr	Stmai01G0591800.1	-	Q69P80|COP51_ORYSJ Copper transporter 5.1 OS=Oryza sativa subsp. japonica OX=39947 GN=COPT5.1 PE=2 SV=1
cluster3588_1rr_1rr	Stmai01G0592200.1	-
cluster426_1rr_2rr	Sttub01G0295500.1	-	sp|Q8LFC0|IDH1_ARATH Isocitrate dehydrogenase [NAD] regulatory subunit 1, mitochondrial OS=Arabidopsis thaliana OX=3702 GN=IDH1 PE=1 SV=2
cluster426_1rr_2rr	Stmai01G0246800.1	-	Q8LFC0|IDH1_ARATH Isocitrate dehydrogenase [NAD] regulatory subunit 1, mitochondrial OS=Arabidopsis thaliana OX=3702 GN=IDH1 PE=1 SV=2
cluster426_1rr_2rr	Sttub01G0295600.1	-	sp|Q8LFC0|IDH1_ARATH Isocitrate dehydrogenase [NAD] regulatory subunit 1, mitochondrial OS=Arabidopsis thaliana OX=3702 GN=IDH1 PE=1 SV=2
cluster426_1rr_2rr	Stmai07G0008100.1	-	Q945K7|IDH5_ARATH Isocitrate dehydrogenase [NAD] catalytic subunit 5, mitochondrial OS=Arabidopsis thaliana OX=3702 GN=IDH5 PE=1 SV=1
cluster426_1rr_2rr	Sttub05G0224900.1	-	sp|Q945K7|IDH5_ARATH Isocitrate dehydrogenase [NAD] catalytic subunit 5, mitochondrial OS=Arabidopsis thaliana OX=3702 GN=IDH5 PE=1 SV=1
cluster426_1rr_2rr	Stmai06G0409200.1	-	Q945K7|IDH5_ARATH Isocitrate dehydrogenase [NAD] catalytic subunit 5, mitochondrial OS=Arabidopsis thaliana OX=3702 GN=IDH5 PE=1 SV=1
cluster426_1rr_2rr	Sttub04G0080300.1	-	sp|Q945K7|IDH5_ARATH Isocitrate dehydrogenase [NAD] catalytic subunit 5, mitochondrial OS=Arabidopsis thaliana OX=3702 GN=IDH5 PE=1 SV=1
cluster426_1rr_2rr	Stmai06G0347700.1	-	Q945K7|IDH5_ARATH Isocitrate dehydrogenase [NAD] catalytic subunit 5, mitochondrial OS=Arabidopsis thaliana OX=3702 GN=IDH5 PE=1 SV=1
cluster426_1rr_2rr	Stmai06G0347500.1	-	Q945K7|IDH5_ARATH Isocitrate dehydrogenase [NAD] catalytic subunit 5, mitochondrial OS=Arabidopsis thaliana OX=3702 GN=IDH5 PE=1 SV=1
cluster426_1rr_2rr	Stmai06G0347600.1	-	Q945K7|IDH5_ARATH Isocitrate dehydrogenase [NAD] catalytic subunit 5, mitochondrial OS=Arabidopsis thaliana OX=3702 GN=IDH5 PE=1 SV=1
cluster1241_1rr_1rr	Stmai02G0266500.1	+	tr|A0A6I9SHT7|Uncharacterized protein LOC105061065 OS=Elaeis guineensis var. tenera OX=51953 GN=LOC105061065 PE=4 SV=1
cluster1241_1rr_1rr	Sttub02G0388300.1	+	tr|A0A2H3YPT5|A0A2H3YPT5_PHODC uncharacterized protein LOC103715709 OS=Phoenix dactylifera OX=42345 GN=LOC103715710 PE=4 SV=1
cluster1241_1rr_1rr	Sttub02G0390900.1	+	tr|A0A2H3YPT5|A0A2H3YPT5_PHODC uncharacterized protein LOC103715709 OS=Phoenix dactylifera OX=42345 GN=LOC103715710 PE=4 SV=1
cluster1241_1rr_1rr	Stmai01G0594600.1	+	tr|A0AAV8PMI8|DUF1005 domain-containing protein OS=Ensete ventricosum OX=4639 GN=OPV22_031511 PE=4 SV=1
cluster1241_1rr_1rr	Sttub01G0026100.1	+	tr|A0A444EDW8|A0A444EDW8_ENSVE Uncharacterized protein OS=Ensete ventricosum OX=4639 GN=GW17_00027977 PE=4 SV=1
cluster21_4rr_4rr	Stmai04G0230000.1	-	Q84UI5|MPK1_ORYSJ Mitogen-activated protein kinase 1 OS=Oryza sativa subsp. japonica OX=39947 GN=MPK1 PE=1 SV=1
cluster21_4rr_4rr	Sttub07G0309200.1	-	sp|Q84UI5|MPK1_ORYSJ Mitogen-activated protein kinase 1 OS=Oryza sativa subsp. japonica OX=39947 GN=MPK1 PE=1 SV=1
cluster21_4rr_4rr	Stmai01G0574300.1	-	Q84UI5|MPK1_ORYSJ Mitogen-activated protein kinase 1 OS=Oryza sativa subsp. japonica OX=39947 GN=MPK1 PE=1 SV=1
cluster21_4rr_4rr	Stmai06G0038100.1	-	A2XFC8|MPK5_ORYSI Mitogen-activated protein kinase 5 OS=Oryza sativa subsp. indica OX=39946 GN=MPK5 PE=1 SV=2
cluster21_4rr_4rr	Sttub04G0352800.1	-	sp|A2XFC8|MPK5_ORYSI Mitogen-activated protein kinase 5 OS=Oryza sativa subsp. indica OX=39946 GN=MPK5 PE=1 SV=2
cluster21_4rr_4rr	Stmai06G0246500.1	-	Q5J4W4|MPK2_ORYSJ Mitogen-activated protein kinase 2 OS=Oryza sativa subsp. japonica OX=39947 GN=MPK2 PE=2 SV=1
cluster21_4rr_4rr	Sttub04G0151700.1	-	sp|Q5J4W4|MPK2_ORYSJ Mitogen-activated protein kinase 2 OS=Oryza sativa subsp. japonica OX=39947 GN=MPK2 PE=2 SV=1
cluster733_1rr_1rr	Stmai02G0336400.1	+	Q0JJE3|PHP1_ORYSJ Pseudo histidine-containing phosphotransfer protein 1 OS=Oryza sativa subsp. japonica OX=39947 GN=PHP1 PE=3 SV=2
cluster733_1rr_1rr	Sttub02G0036400.1	+	sp|Q0DK78|PHP2_ORYSJ Pseudo histidine-containing phosphotransfer protein 2 OS=Oryza sativa subsp. japonica OX=39947 GN=PHP2 PE=2 SV=3
cluster733_1rr_1rr	Stmai02G0044100.1	+	Q0DK78|PHP2_ORYSJ Pseudo histidine-containing phosphotransfer protein 2 OS=Oryza sativa subsp. japonica OX=39947 GN=PHP2 PE=2 SV=3
cluster733_1rr_1rr	Sttub02G0201200.1	+	sp|Q0JJE3|PHP1_ORYSJ Pseudo histidine-containing phosphotransfer protein 1 OS=Oryza sativa subsp. japonica OX=39947 GN=PHP1 PE=3 SV=2
cluster733_1rr_1rr	Stmai01G0489300.1	+	Q6VAK4|OHP2_ORYSJ Histidine-containing phosphotransfer protein 2 OS=Oryza sativa subsp. japonica OX=39947 GN=AHP2 PE=1 SV=1
cluster733_1rr_1rr	Sttub01G0103200.1	+	sp|Q6VAK4|OHP2_ORYSJ Histidine-containing phosphotransfer protein 2 OS=Oryza sativa subsp. japonica OX=39947 GN=AHP2 PE=1 SV=1
cluster733_1rr_1rr	Stmai01G0237400.1	+	Q6VAK4|OHP2_ORYSJ Histidine-containing phosphotransfer protein 2 OS=Oryza sativa subsp. japonica OX=39947 GN=AHP2 PE=1 SV=1
cluster733_1rr_1rr	Sttub01G0303300.1	+	sp|Q6VAK4|OHP2_ORYSJ Histidine-containing phosphotransfer protein 2 OS=Oryza sativa subsp. japonica OX=39947 GN=AHP2 PE=1 SV=1
cluster733_1rr_1rr	Stmai02G0095900.1	+	Q6VAK4|OHP2_ORYSJ Histidine-containing phosphotransfer protein 2 OS=Oryza sativa subsp. japonica OX=39947 GN=AHP2 PE=1 SV=1
cluster733_1rr_1rr	Sttub02G0242200.1	+	sp|Q6VAK3|OHP1_ORYSJ Histidine-containing phosphotransfer protein 1 OS=Oryza sativa subsp. japonica OX=39947 GN=AHP1 PE=2 SV=1
cluster733_1rr_1rr	Sttub04G0242800.1	+	sp|Q6VAK3|OHP1_ORYSJ Histidine-containing phosphotransfer protein 1 OS=Oryza sativa subsp. japonica OX=39947 GN=AHP1 PE=2 SV=1
cluster733_1rr_1rr	Stmai06G0160800.1	+	Q6VAK3|OHP1_ORYSJ Histidine-containing phosphotransfer protein 1 OS=Oryza sativa subsp. japonica OX=39947 GN=AHP1 PE=2 SV=1
cluster733_1rr_1rr	Sttub04G0242700.1	+	tr|A0A2P5E3Z2|A0A2P5E3Z2_PARAD Histidine phosphotransferase OS=Parasponia andersonii OX=3476 GN=PanHPT1 PE=4 SV=1
cluster749_1rr_1rr	Stmai04G0025000.1	-	A2Z8L4|HOX9_ORYSI Homeobox-leucine zipper protein HOX9 OS=Oryza sativa subsp. indica OX=39946 GN=HOX9 PE=2 SV=2
cluster749_1rr_1rr	Sttub07G0138800.1	-	sp|A2Z8L4|HOX9_ORYSI Homeobox-leucine zipper protein HOX9 OS=Oryza sativa subsp. indica OX=39946 GN=HOX9 PE=2 SV=2
cluster749_1rr_1rr	Stmai01G0429300.1	-	A2XK30|HOX32_ORYSI Homeobox-leucine zipper protein HOX32 OS=Oryza sativa subsp. indica OX=39946 GN=HOX32 PE=2 SV=1
cluster749_1rr_1rr	Stmai05G0155900.1	-	A2XK30|HOX32_ORYSI Homeobox-leucine zipper protein HOX32 OS=Oryza sativa subsp. indica OX=39946 GN=HOX32 PE=2 SV=1
cluster749_1rr_1rr	Sttub02G0373900.1	-	sp|Q6AST1|HOX32_ORYSJ Homeobox-leucine zipper protein HOX32 OS=Oryza sativa subsp. japonica OX=39947 GN=HOX32 PE=2 SV=1
cluster749_1rr_1rr	Stmai02G0250200.1	-	Q6AST1|HOX32_ORYSJ Homeobox-leucine zipper protein HOX32 OS=Oryza sativa subsp. japonica OX=39947 GN=HOX32 PE=2 SV=1
cluster749_1rr_1rr	Stmai04G0351300.1	-	Q6AST1|HOX32_ORYSJ Homeobox-leucine zipper protein HOX32 OS=Oryza sativa subsp. japonica OX=39947 GN=HOX32 PE=2 SV=1
cluster749_1rr_1rr	Sttub07G0081400.1	-	sp|Q6AST1|HOX32_ORYSJ Homeobox-leucine zipper protein HOX32 OS=Oryza sativa subsp. japonica OX=39947 GN=HOX32 PE=2 SV=1
cluster2247_1rr_1rr	Stmai01G0217900.1	+	Q2TN88|SLR1_ORYSI DELLA protein SLR1 OS=Oryza sativa subsp. indica OX=39946 GN=SLR1 PE=3 SV=2
cluster2247_1rr_1rr	Sttub05G0184800.1	+	sp|Q8W127|SLN1_HORVU DELLA protein SLN1 OS=Hordeum vulgare OX=4513 GN=SLN1 PE=1 SV=1
cluster2247_1rr_1rr	Sttub03G0196500.1	+	sp|Q2TN88|SLR1_ORYSI DELLA protein SLR1 OS=Oryza sativa subsp. indica OX=39946 GN=SLR1 PE=3 SV=2
cluster2247_1rr_1rr	Sttub01G0343500.1	+	sp|Q9ST48|DWRF8_MAIZE DELLA protein DWARF8 OS=Zea mays OX=4577 GN=D8 PE=1 SV=1
cluster2247_1rr_1rr	Sttub02G0091200.1	+	sp|Q2TN88|SLR1_ORYSI DELLA protein SLR1 OS=Oryza sativa subsp. indica OX=39946 GN=SLR1 PE=3 SV=2
cluster2247_1rr_1rr	Sttub06G0198200.1	+	sp|Q9ST48|DWRF8_MAIZE DELLA protein DWARF8 OS=Zea mays OX=4577 GN=D8 PE=1 SV=1
cluster1745_1rr_1rr	Sttub02G0103500.1	+	tr|A0A200Q7M7|A0A200Q7M7_9MAGN Uncharacterized protein OS=Macleaya cordata OX=56857 GN=BVC80_479g34 PE=4 SV=1
cluster1745_1rr_1rr	Stmai02G0412800.1	+	Q9FNI1|GIR1_ARATH Protein GL2-INTERACTING REPRESSOR 1 OS=Arabidopsis thaliana OX=3702 GN=GIR1 PE=1 SV=1
cluster1745_1rr_1rr	Sttub02G0103300.1	+	tr|A0A4S8IJ64|A0A4S8IJ64_MUSBA Uncharacterized protein OS=Musa balbisiana OX=52838 GN=C4D60_Mb09t26040 PE=4 SV=1
cluster1745_1rr_1rr	Stmai06G0406100.1	+	Q9FNI1|GIR1_ARATH Protein GL2-INTERACTING REPRESSOR 1 OS=Arabidopsis thaliana OX=3702 GN=GIR1 PE=1 SV=1
cluster1745_1rr_1rr	Sttub04G0015100.1	+	tr|A0A2I0ARZ8|A0A2I0ARZ8_9ASPA Uncharacterized protein OS=Apostasia shenzhenica OX=1088818 GN=AXF42_Ash013829 PE=4 SV=1
cluster1476_1rr_1rr	Stmai02G0214600.1	+	Q9XHE4|RL37A_GOSHI Large ribosomal subunit protein eL43 OS=Gossypium hirsutum OX=3635 GN=RPL37A PE=3 SV=1
cluster1476_1rr_1rr	Stmai05G0005000.1	+	Q9XHE4|RL37A_GOSHI Large ribosomal subunit protein eL43 OS=Gossypium hirsutum OX=3635 GN=RPL37A PE=3 SV=1
cluster1476_1rr_1rr	Sttub02G0027400.1	+	sp|Q9XHE4|RL37A_GOSHI 60S ribosomal protein L37a OS=Gossypium hirsutum OX=3635 GN=RPL37A PE=3 SV=1
cluster1476_1rr_1rr	Sttub02G0342600.1	+	sp|Q9XHE4|RL37A_GOSHI 60S ribosomal protein L37a OS=Gossypium hirsutum OX=3635 GN=RPL37A PE=3 SV=1
cluster1476_1rr_1rr	Sttub06G0011000.1	+	sp|Q9XHE4|RL37A_GOSHI 60S ribosomal protein L37a OS=Gossypium hirsutum OX=3635 GN=RPL37A PE=3 SV=1
cluster1476_1rr_1rr	Sttub02G0161900.1	+	sp|Q9XHE4|RL37A_GOSHI 60S ribosomal protein L37a OS=Gossypium hirsutum OX=3635 GN=RPL37A PE=3 SV=1
cluster1476_1rr_1rr	Sttub01G0035500.1	+	sp|Q9SRK6|R37A1_ARATH Putative 60S ribosomal protein L37a-1 OS=Arabidopsis thaliana OX=3702 GN=RPL37AB PE=3 SV=1
cluster1476_1rr_1rr	Sttub03G0425300.1	+	sp|Q9XHE4|RL37A_GOSHI 60S ribosomal protein L37a OS=Gossypium hirsutum OX=3635 GN=RPL37A PE=3 SV=1
cluster276_1rr_2rr	Stmai01G0034200.1	-	O23553|BAM3_ARATH Beta-amylase 3, chloroplastic OS=Arabidopsis thaliana OX=3702 GN=BAM3 PE=1 SV=3
cluster276_1rr_2rr	Sttub01G0484600.1	-	sp|O23553|BAM3_ARATH Beta-amylase 3, chloroplastic OS=Arabidopsis thaliana OX=3702 GN=BAM3 PE=1 SV=3
cluster276_1rr_2rr	Stmai03G0191100.1	-	O23553|BAM3_ARATH Beta-amylase 3, chloroplastic OS=Arabidopsis thaliana OX=3702 GN=BAM3 PE=1 SV=3
cluster276_1rr_2rr	Sttub03G0158500.1	-	sp|O23553|BAM3_ARATH Beta-amylase 3, chloroplastic OS=Arabidopsis thaliana OX=3702 GN=BAM3 PE=1 SV=3
cluster276_1rr_2rr	Stmai01G0559600.1	-	Q9LIR6|BAM1_ARATH Beta-amylase 1, chloroplastic OS=Arabidopsis thaliana OX=3702 GN=BAM1 PE=1 SV=1
cluster276_1rr_2rr	Stmai02G0386600.1	-	O23553|BAM3_ARATH Beta-amylase 3, chloroplastic OS=Arabidopsis thaliana OX=3702 GN=BAM3 PE=1 SV=3
cluster276_1rr_2rr	Sttub02G0079900.1	-	sp|O23553|BAM3_ARATH Beta-amylase 3, chloroplastic OS=Arabidopsis thaliana OX=3702 GN=BAM3 PE=1 SV=3
cluster276_1rr_2rr	Stmai01G0308500.1	-	Q9LIR6|BAM1_ARATH Beta-amylase 1, chloroplastic OS=Arabidopsis thaliana OX=3702 GN=BAM1 PE=1 SV=1
cluster276_1rr_2rr	Sttub01G0248400.1	-	sp|Q9LIR6|BAM1_ARATH Beta-amylase 1, chloroplastic OS=Arabidopsis thaliana OX=3702 GN=BAM1 PE=1 SV=1
cluster276_1rr_2rr	Stmai05G0317300.1	-	Q9FH80|BAM8_ARATH Beta-amylase 8 OS=Arabidopsis thaliana OX=3702 GN=BAM8 PE=1 SV=1
cluster276_1rr_2rr	Sttub06G0001700.1	-	sp|Q9FH80|BAM8_ARATH Beta-amylase 8 OS=Arabidopsis thaliana OX=3702 GN=BAM8 PE=1 SV=1
cluster276_1rr_2rr	Stmai04G0001900.1	-	O80831|BAM7_ARATH Beta-amylase 7 OS=Arabidopsis thaliana OX=3702 GN=BAM7 PE=1 SV=2
cluster276_1rr_2rr	Sttub07G0121300.1	-	sp|O80831|BAM7_ARATH Beta-amylase 7 OS=Arabidopsis thaliana OX=3702 GN=BAM7 PE=1 SV=2
cluster276_1rr_2rr	Stmai02G0016900.1	-	O64407|AMYB_VIGUN Beta-amylase OS=Vigna unguiculata OX=3917 GN=BMY1 PE=2 SV=1
cluster1140_1rr_1rr	Stmai06G0273100.1	+	A2XDK8|U496A_ORYSI UPF0496 protein 1 OS=Oryza sativa subsp. indica OX=39946 GN=OsI_010151 PE=2 SV=1
cluster1140_1rr_1rr	Sttub04G0175100.1	+	sp|A2XDK8|U496A_ORYSI UPF0496 protein 1 OS=Oryza sativa subsp. indica OX=39946 GN=OsI_010151 PE=2 SV=1
cluster1140_1rr_1rr	Stmai03G0130100.1	+	A2XDK8|U496A_ORYSI UPF0496 protein 1 OS=Oryza sativa subsp. indica OX=39946 GN=OsI_010151 PE=2 SV=1
cluster1140_1rr_1rr	Sttub03G0212000.1	+	sp|A2XDK8|U496A_ORYSI UPF0496 protein 1 OS=Oryza sativa subsp. indica OX=39946 GN=OsI_010151 PE=2 SV=1
cluster1140_1rr_1rr	Sttub04G0282600.1	+	sp|A2XDK8|U496A_ORYSI UPF0496 protein 1 OS=Oryza sativa subsp. indica OX=39946 GN=OsI_010151 PE=2 SV=1
cluster1140_1rr_1rr	Stmai06G0118000.1	+	A2XDK8|U496A_ORYSI UPF0496 protein 1 OS=Oryza sativa subsp. indica OX=39946 GN=OsI_010151 PE=2 SV=1
cluster1140_1rr_1rr	Sttub04G0282700.1	+	sp|A2XDK8|U496A_ORYSI UPF0496 protein 1 OS=Oryza sativa subsp. indica OX=39946 GN=OsI_010151 PE=2 SV=1
cluster27_6rr_2rr	Sttub01G0379000.1	+	sp|Q9X248|FABG_THEMA 3-oxoacyl-[acyl-carrier-protein] reductase FabG OS=Thermotoga maritima (strain ATCC 43589 / MSB8 / DSM 3109 / JCM 10099) OX=243274 GN=fabG PE=3 SV=1
cluster27_6rr_2rr	Stmai01G0155600.1	+	Q9X248|FABG_THEMA 3-oxoacyl-[acyl-carrier-protein] reductase FabG OS=Thermotoga maritima (strain ATCC 43589 / DSM 3109 / JCM 10099 / NBRC 100826 / MSB8) OX=243274 GN=fabG PE=3 SV=1
cluster27_6rr_2rr	Sttub01G0379100.1	+	sp|Q9X248|FABG_THEMA 3-oxoacyl-[acyl-carrier-protein] reductase FabG OS=Thermotoga maritima (strain ATCC 43589 / MSB8 / DSM 3109 / JCM 10099) OX=243274 GN=fabG PE=3 SV=1
cluster483_2rr_1rr	Stmai01G0137800.1	-	Q9SS47|PUM4_ARATH Pumilio homolog 4 OS=Arabidopsis thaliana OX=3702 GN=APUM4 PE=1 SV=2
cluster483_2rr_1rr	Sttub01G0395700.1	-	sp|Q9SS47|PUM4_ARATH Pumilio homolog 4 OS=Arabidopsis thaliana OX=3702 GN=APUM4 PE=1 SV=2
cluster483_2rr_1rr	Stmai04G0009200.1	-	Q9SS47|PUM4_ARATH Pumilio homolog 4 OS=Arabidopsis thaliana OX=3702 GN=APUM4 PE=1 SV=2
cluster483_2rr_1rr	Sttub07G0126700.1	-	sp|Q9SS47|PUM4_ARATH Pumilio homolog 4 OS=Arabidopsis thaliana OX=3702 GN=APUM4 PE=1 SV=2
cluster483_2rr_1rr	Stmai05G0298400.1	-	Q9ZW06|PUM2_ARATH Pumilio homolog 2 OS=Arabidopsis thaliana OX=3702 GN=APUM2 PE=1 SV=1
cluster483_2rr_1rr	Sttub06G0253500.1	-	sp|Q9ZW06|PUM2_ARATH Pumilio homolog 2 OS=Arabidopsis thaliana OX=3702 GN=APUM2 PE=1 SV=1
cluster483_2rr_1rr	Stmai07G0009200.1	-	Q9ZW07|PUM1_ARATH Pumilio homolog 1 OS=Arabidopsis thaliana OX=3702 GN=APUM1 PE=1 SV=1
cluster483_2rr_1rr	Stmai07G0177300.1	-	Q9ZW07|PUM1_ARATH Pumilio homolog 1 OS=Arabidopsis thaliana OX=3702 GN=APUM1 PE=1 SV=1
cluster483_2rr_1rr	Sttub05G0073400.1	-	sp|Q9ZW07|PUM1_ARATH Pumilio homolog 1 OS=Arabidopsis thaliana OX=3702 GN=APUM1 PE=1 SV=1
cluster483_2rr_1rr	Stmai06G0016000.1	-	Q9ZW07|PUM1_ARATH Pumilio homolog 1 OS=Arabidopsis thaliana OX=3702 GN=APUM1 PE=1 SV=1
cluster483_2rr_1rr	Sttub04G0371200.1	-	sp|Q9ZW07|PUM1_ARATH Pumilio homolog 1 OS=Arabidopsis thaliana OX=3702 GN=APUM1 PE=1 SV=1
cluster87_1rr_1rr	Stmai05G0103400.1	-	P0C897|Y3264_ARATH Putative UPF0481 protein At3g02645 OS=Arabidopsis thaliana OX=3702 GN=At3g02645 PE=3 SV=1
cluster87_1rr_1rr	Sttub06G0096200.1	-	sp|P0C897|Y3264_ARATH Putative UPF0481 protein At3g02645 OS=Arabidopsis thaliana OX=3702 GN=At3g02645 PE=3 SV=1
cluster87_1rr_1rr	Stmai07G0087900.1	-	P0C897|Y3264_ARATH Putative UPF0481 protein At3g02645 OS=Arabidopsis thaliana OX=3702 GN=At3g02645 PE=3 SV=1
cluster359_2rr_1rr	Stmai04G0075600.1	-	Q9XID5|PSI1_ARATH Protein PSK SIMULATOR 1 OS=Arabidopsis thaliana OX=3702 GN=PSI1 PE=1 SV=2
cluster359_2rr_1rr	Sttub07G0187100.1	-	tr|A0A1D1YL52|A0A1D1YL52_9ARAE Zinc finger protein Pegasus OS=Anthurium amnicola OX=1678845 GN=ikzf5_0 PE=4 SV=1
cluster359_2rr_1rr	Stmai05G0213900.1	-	Q9XID5|PSI1_ARATH Protein PSK SIMULATOR 1 OS=Arabidopsis thaliana OX=3702 GN=PSI1 PE=1 SV=2
cluster5702_1rr_1rr	SttubUnG3042700.1	+	tr|Q9T6Z9|Q9T6Z9_9LILI Maturase (Fragment) OS=Croomia pauciflora OX=101609 GN=matR PE=4 SV=1
cluster5702_1rr_1rr	SttubUnG3420300.1	+	tr|A0A2Z2C8B9|A0A2Z2C8B9_COCNU Maturase OS=Cocos nucifera OX=13894 GN=matR PE=4 SV=1
cluster5702_1rr_1rr	StmaiUnG0022400.1	+	tr|A0A7G3UYQ3|Maturase (Fragment) OS=Stemona tuberosa OX=167572 GN=matR PE=4 SV=1
cluster5702_1rr_1rr	SttubUnG2362300.1	+	tr|Q9T6Z9|Q9T6Z9_9LILI Maturase (Fragment) OS=Croomia pauciflora OX=101609 GN=matR PE=4 SV=1
cluster5702_1rr_1rr	Stmai06G0384500.1	+	tr|A0A7G3UYQ3|Maturase (Fragment) OS=Stemona tuberosa OX=167572 GN=matR PE=4 SV=1
cluster5702_1rr_1rr	SttubUnG1435600.1	+	tr|Q9T6Z9|Q9T6Z9_9LILI Maturase (Fragment) OS=Croomia pauciflora OX=101609 GN=matR PE=4 SV=1
cluster5702_1rr_1rr	Stmai04G0071300.1	+	tr|S4WEG2|Maturase (Fragment) OS=Stemona tuberosa var. ternatensis OX=1351770 GN=matR PE=4 SV=1
cluster5702_1rr_1rr	Stmai06G0384600.1	+	tr|S4WEG2|Maturase (Fragment) OS=Stemona tuberosa var. ternatensis OX=1351770 GN=matR PE=4 SV=1
cluster5702_1rr_1rr	SttubUnG1973800.1	+	tr|S4WEG2|S4WEG2_9LILI Maturase (Fragment) OS=Stemona tuberosa var. ternatensis OX=1351770 GN=matR PE=4 SV=1
cluster5702_1rr_1rr	SttubUnG2457500.1	+	tr|S4W7Z0|S4W7Z0_9LILI Maturase (Fragment) OS=Stemona sp. HBL20081117 OX=1351769 GN=matR PE=4 SV=1
cluster5702_1rr_1rr	SttubUnG0150100.1	+	sp|P93318|M660_ARATH Uncharacterized mitochondrial protein AtMg00660 OS=Arabidopsis thaliana OX=3702 GN=AtMg00660 PE=4 SV=1
cluster5702_1rr_1rr	SttubUnG0529400.1	+	sp|P93318|M660_ARATH Uncharacterized mitochondrial protein AtMg00660 OS=Arabidopsis thaliana OX=3702 GN=AtMg00660 PE=4 SV=1
cluster5702_1rr_1rr	SttubUnG0616900.1	+	sp|P93318|M660_ARATH Uncharacterized mitochondrial protein AtMg00660 OS=Arabidopsis thaliana OX=3702 GN=AtMg00660 PE=4 SV=1
cluster5702_1rr_1rr	SttubUnG0633600.1	+	sp|P93318|M660_ARATH Uncharacterized mitochondrial protein AtMg00660 OS=Arabidopsis thaliana OX=3702 GN=AtMg00660 PE=4 SV=1
cluster5702_1rr_1rr	SttubUnG0711400.1	+	sp|P93318|M660_ARATH Uncharacterized mitochondrial protein AtMg00660 OS=Arabidopsis thaliana OX=3702 GN=AtMg00660 PE=4 SV=1
cluster698_1rr_1rr	Stmai04G0005800.1	+	Q7XX84|ETR2_ORYSJ Ethylene receptor 2 OS=Oryza sativa subsp. japonica OX=39947 GN=ETR2 PE=1 SV=1
cluster698_1rr_1rr	Sttub07G0124100.1	+	sp|Q7XX84|ETR2_ORYSJ Ethylene receptor 2 OS=Oryza sativa subsp. japonica OX=39947 GN=ETR2 PE=1 SV=1
cluster698_1rr_1rr	Sttub06G0116100.1	+	sp|Q8H1X1|ETR2_ORYSI Ethylene receptor 2 OS=Oryza sativa subsp. indica OX=39946 GN=ETR2 PE=2 SV=3
cluster698_1rr_1rr	Stmai05G0125200.1	+	Q7XX84|ETR2_ORYSJ Ethylene receptor 2 OS=Oryza sativa subsp. japonica OX=39947 GN=ETR2 PE=1 SV=1
cluster698_1rr_1rr	Sttub06G0116200.1	+	sp|Q7XX84|ETR2_ORYSJ Ethylene receptor 2 OS=Oryza sativa subsp. japonica OX=39947 GN=ETR2 PE=1 SV=1
cluster698_1rr_1rr	Stmai01G0148500.1	+	Q7XX84|ETR2_ORYSJ Ethylene receptor 2 OS=Oryza sativa subsp. japonica OX=39947 GN=ETR2 PE=1 SV=1
cluster698_1rr_1rr	Sttub01G0385500.1	+	sp|Q7XX84|ETR2_ORYSJ Ethylene receptor 2 OS=Oryza sativa subsp. japonica OX=39947 GN=ETR2 PE=1 SV=1
cluster2518_1rr_1rr	Stmai02G0209600.1	-	F4I366|NRPA2_ARATH DNA-directed RNA polymerase I subunit 2 OS=Arabidopsis thaliana OX=3702 GN=NRPA2 PE=2 SV=1
cluster472_1rr_1rr	Stmai02G0413700.1	-	Q851L5|ILL3_ORYSJ IAA-amino acid hydrolase ILR1-like 3 OS=Oryza sativa subsp. japonica OX=39947 GN=ILL3 PE=2 SV=1
cluster472_1rr_1rr	Stmai02G0413200.1	-	Q8H3C9|ILL7_ORYSJ IAA-amino acid hydrolase ILR1-like 7 OS=Oryza sativa subsp. japonica OX=39947 GN=ILL7 PE=2 SV=1
cluster472_1rr_1rr	Sttub02G0104100.1	-	sp|Q8H3C9|ILL7_ORYSJ IAA-amino acid hydrolase ILR1-like 7 OS=Oryza sativa subsp. japonica OX=39947 GN=ILL7 PE=2 SV=1
cluster472_1rr_1rr	Stmai02G0485700.1	-	Q5Z678|ILL6_ORYSJ IAA-amino acid hydrolase ILR1-like 6 OS=Oryza sativa subsp. japonica OX=39947 GN=ILL6 PE=2 SV=1
cluster472_1rr_1rr	Sttub02G0154100.1	-	sp|Q5Z678|ILL6_ORYSJ IAA-amino acid hydrolase ILR1-like 6 OS=Oryza sativa subsp. japonica OX=39947 GN=ILL6 PE=2 SV=1
cluster472_1rr_1rr	Stmai01G0589800.1	-	Q84XG9|ILL1_ORYSI IAA-amino acid hydrolase ILR1-like 1 OS=Oryza sativa subsp. indica OX=39946 GN=ILL1 PE=2 SV=1
cluster472_1rr_1rr	Sttub01G0029900.1	-	sp|Q8S9S4|ILL1_ORYSJ IAA-amino acid hydrolase ILR1-like 1 OS=Oryza sativa subsp. japonica OX=39947 GN=ILL1 PE=2 SV=1
cluster472_1rr_1rr	Stmai01G0322900.1	-	Q7XUA8|ILL5_ORYSJ IAA-amino acid hydrolase ILR1-like 5 OS=Oryza sativa subsp. japonica OX=39947 GN=ILL5 PE=2 SV=1
cluster472_1rr_1rr	Sttub01G0239500.1	-	sp|Q7XUA8|ILL5_ORYSJ IAA-amino acid hydrolase ILR1-like 5 OS=Oryza sativa subsp. japonica OX=39947 GN=ILL5 PE=2 SV=1
cluster472_1rr_1rr	Stmai02G0413100.1	-	Q8H3C9|ILL7_ORYSJ IAA-amino acid hydrolase ILR1-like 7 OS=Oryza sativa subsp. japonica OX=39947 GN=ILL7 PE=2 SV=1
cluster472_1rr_1rr	Sttub02G0104000.1	-	sp|Q8H3C9|ILL7_ORYSJ IAA-amino acid hydrolase ILR1-like 7 OS=Oryza sativa subsp. japonica OX=39947 GN=ILL7 PE=2 SV=1
cluster999_1rr_1rr	Sttub06G0072600.1	-	tr|A0A2H3Z920|A0A2H3Z920_PHODC uncharacterized protein LOC103721523 OS=Phoenix dactylifera OX=42345 GN=LOC103721523 PE=4 SV=1
cluster999_1rr_1rr	Stmai05G0074500.1	-	tr|A0A6I9RMP3|Uncharacterized protein LOC105050813 OS=Elaeis guineensis var. tenera OX=51953 GN=LOC105050813 PE=4 SV=1
cluster999_1rr_1rr	StmaiUnG0278700.1	-
cluster999_1rr_1rr	Stmai07G0219100.1	-	tr|A0A8B9AAL4|Uncharacterized protein LOC103721523 OS=Phoenix dactylifera OX=42345 GN=LOC103721523 PE=4 SV=1
cluster999_1rr_1rr	Sttub05G0038500.1	-	tr|A0A2H3Z920|A0A2H3Z920_PHODC uncharacterized protein LOC103721523 OS=Phoenix dactylifera OX=42345 GN=LOC103721523 PE=4 SV=1
cluster999_1rr_1rr	Stmai02G0280700.1	-	tr|A0A6I9S9Z7|Uncharacterized protein LOC105058463 OS=Elaeis guineensis var. tenera OX=51953 GN=LOC105058463 PE=4 SV=1
cluster999_1rr_1rr	Sttub02G0404100.1	-	tr|A0A2H3XAP4|A0A2H3XAP4_PHODC uncharacterized protein LOC103700816 OS=Phoenix dactylifera OX=42345 GN=LOC103700816 PE=4 SV=1
cluster999_1rr_1rr	Stmai05G0053700.1	-	tr|A0A6I9RMP3|Uncharacterized protein LOC105050813 OS=Elaeis guineensis var. tenera OX=51953 GN=LOC105050813 PE=4 SV=1
cluster999_1rr_1rr	Sttub06G0052600.1	-	tr|A0A2H3Z920|A0A2H3Z920_PHODC uncharacterized protein LOC103721523 OS=Phoenix dactylifera OX=42345 GN=LOC103721523 PE=4 SV=1
cluster640_1rr_1rr	Sttub01G0005900.1	+	sp|Q6L4S3|HIRL1_ORYSJ Hypersensitive-induced response protein-like protein 1 OS=Oryza sativa subsp. japonica OX=39947 GN=HIRL1 PE=2 SV=1
cluster640_1rr_1rr	Stmai01G0618500.1	+	Q6L4S3|HIRL1_ORYSJ Hypersensitive-induced response protein-like protein 1 OS=Oryza sativa subsp. japonica OX=39947 GN=HIRL1 PE=2 SV=1
cluster640_1rr_1rr	Sttub07G0248700.1	+	sp|Q6L4S3|HIRL1_ORYSJ Hypersensitive-induced response protein-like protein 1 OS=Oryza sativa subsp. japonica OX=39947 GN=HIRL1 PE=2 SV=1
cluster640_1rr_1rr	Stmai04G0161700.1	+	Q6L4S3|HIRL1_ORYSJ Hypersensitive-induced response protein-like protein 1 OS=Oryza sativa subsp. japonica OX=39947 GN=HIRL1 PE=2 SV=1
cluster640_1rr_1rr	Stmai01G0618700.1	+	Q6L4S3|HIRL1_ORYSJ Hypersensitive-induced response protein-like protein 1 OS=Oryza sativa subsp. japonica OX=39947 GN=HIRL1 PE=2 SV=1
cluster640_1rr_1rr	Sttub01G0005700.1	+	sp|Q6L4S3|HIRL1_ORYSJ Hypersensitive-induced response protein-like protein 1 OS=Oryza sativa subsp. japonica OX=39947 GN=HIRL1 PE=2 SV=1
cluster640_1rr_1rr	Stmai01G0093900.1	+	Q9FHM7|HIR4_ARATH Hypersensitive-induced response protein 4 OS=Arabidopsis thaliana OX=3702 GN=HIR4 PE=1 SV=1
cluster640_1rr_1rr	Sttub01G0434000.1	+	sp|Q9FHM7|HIR4_ARATH Hypersensitive-induced response protein 4 OS=Arabidopsis thaliana OX=3702 GN=HIR4 PE=1 SV=1
cluster640_1rr_1rr	Sttub02G0220900.1	+	sp|Q6ZIV7|HIR1_ORYSJ Hypersensitive-induced response protein 1 OS=Oryza sativa subsp. japonica OX=39947 GN=HIR1 PE=1 SV=1
cluster640_1rr_1rr	Stmai02G0349700.1	+	Q6ZIV7|HIR1_ORYSJ Hypersensitive-induced response protein 1 OS=Oryza sativa subsp. japonica OX=39947 GN=HIR1 PE=1 SV=1
cluster640_1rr_1rr	Sttub02G0048900.1	+	sp|Q6ZIV7|HIR1_ORYSJ Hypersensitive-induced response protein 1 OS=Oryza sativa subsp. japonica OX=39947 GN=HIR1 PE=1 SV=1
cluster1489_1rr_1rr	Stmai03G0239700.1	+	tr|A0A8B7BL35|Uncharacterized protein LOC103700322 OS=Phoenix dactylifera OX=42345 GN=LOC103700322 PE=4 SV=1
cluster1489_1rr_1rr	Sttub03G0111000.1	+	tr|A0A4S8K3M7|A0A4S8K3M7_MUSBA Uncharacterized protein OS=Musa balbisiana OX=52838 GN=C4D60_Mb08t14010 PE=4 SV=1
cluster1489_1rr_1rr	Sttub03G0111300.1	+	tr|A0A4S8K3M7|A0A4S8K3M7_MUSBA Uncharacterized protein OS=Musa balbisiana OX=52838 GN=C4D60_Mb08t14010 PE=4 SV=1
cluster1489_1rr_1rr	Sttub03G0111700.1	+	tr|A0A4S8K3M7|A0A4S8K3M7_MUSBA Uncharacterized protein OS=Musa balbisiana OX=52838 GN=C4D60_Mb08t14010 PE=4 SV=1
cluster1489_1rr_1rr	Stmai01G0094700.1	+	tr|A0A8B7BL35|Uncharacterized protein LOC103700322 OS=Phoenix dactylifera OX=42345 GN=LOC103700322 PE=4 SV=1
cluster1489_1rr_1rr	Sttub01G0433200.1	+	tr|A0A4S8K3M7|A0A4S8K3M7_MUSBA Uncharacterized protein OS=Musa balbisiana OX=52838 GN=C4D60_Mb08t14010 PE=4 SV=1
cluster1489_1rr_1rr	Stmai01G0094500.1	+	tr|A0A6I9QIS5|Uncharacterized protein LOC105036263 OS=Elaeis guineensis var. tenera OX=51953 GN=LOC105036263 PE=4 SV=1
cluster1489_1rr_1rr	Sttub01G0433400.1	+	tr|A0A2H3X191|A0A2H3X191_PHODC uncharacterized protein LOC103696844 OS=Phoenix dactylifera OX=42345 GN=LOC103696844 PE=4 SV=1
cluster1489_1rr_1rr	Stmai01G0094600.1	+	tr|A0A9D5HC72|S-adenosyl-L-methionine-dependent methyltransferase OS=Dioscorea zingiberensis OX=325984 GN=J5N97_018939 PE=4 SV=1
cluster1489_1rr_1rr	Sttub01G0433300.1	+	tr|A0A2H3X191|A0A2H3X191_PHODC uncharacterized protein LOC103696844 OS=Phoenix dactylifera OX=42345 GN=LOC103696844 PE=4 SV=1
cluster1489_1rr_1rr	Stmai04G0105000.1	+	tr|A0AAV8QEQ0|Uncharacterized protein OS=Ensete ventricosum OX=4639 GN=OPV22_029927 PE=4 SV=1
cluster1489_1rr_1rr	Sttub07G0203300.1	+	tr|A0A444GFR8|A0A444GFR8_ENSVE Uncharacterized protein OS=Ensete ventricosum OX=4639 GN=GW17_00001539 PE=4 SV=1
cluster1489_1rr_1rr	Stmai02G0215600.1	+	tr|A0A1D1ZEE3|Carboxylate-amine ligase Rxyl_1127 OS=Anthurium amnicola OX=1678845 GN=Rxyl_1127 PE=4 SV=1
cluster1489_1rr_1rr	Sttub02G0343600.1	+	tr|A0A1D1ZEE3|A0A1D1ZEE3_9ARAE Carboxylate-amine ligase Rxyl_1127 OS=Anthurium amnicola OX=1678845 GN=Rxyl_1127 PE=4 SV=1
cluster1167_1rr_1rr	Stmai04G0314900.1	-	P56330|SUI1_MAIZE Protein translation factor SUI1 homolog OS=Zea mays OX=4577 GN=TIF PE=3 SV=1
cluster1167_1rr_1rr	Sttub07G0049800.1	-	sp|P56330|SUI1_MAIZE Protein translation factor SUI1 homolog OS=Zea mays OX=4577 GN=TIF PE=3 SV=1
cluster1167_1rr_1rr	Stmai04G0322400.1	-	Q94JV4|SUI12_ARATH Protein translation factor SUI1 homolog 2 OS=Arabidopsis thaliana OX=3702 GN=At1g54290 PE=3 SV=1
cluster1167_1rr_1rr	Sttub07G0054900.1	-	sp|Q94JV4|SUI12_ARATH Protein translation factor SUI1 homolog 2 OS=Arabidopsis thaliana OX=3702 GN=At1g54290 PE=3 SV=1
cluster1167_1rr_1rr	Stmai06G0402400.1	-	Q94JV4|SUI12_ARATH Protein translation factor SUI1 homolog 2 OS=Arabidopsis thaliana OX=3702 GN=At1g54290 PE=3 SV=1
cluster1167_1rr_1rr	Stmai03G0082700.1	-	P41568|SUI11_ARATH Protein translation factor SUI1 homolog 1 OS=Arabidopsis thaliana OX=3702 GN=At4g27130 PE=1 SV=2
cluster1167_1rr_1rr	Stmai05G0189000.1	-	O48650|SUI1_SALBA Protein translation factor SUI1 homolog OS=Salix bakko OX=72444 PE=3 SV=1
cluster1167_1rr_1rr	Stmai05G0189100.1	-	P56330|SUI1_MAIZE Protein translation factor SUI1 homolog OS=Zea mays OX=4577 GN=TIF PE=3 SV=1
cluster1167_1rr_1rr	Stmai02G0012700.1	-	O48650|SUI1_SALBA Protein translation factor SUI1 homolog OS=Salix bakko OX=72444 PE=3 SV=1
cluster1167_1rr_1rr	Sttub02G0177300.1	-	sp|P41568|SUI11_ARATH Protein translation factor SUI1 homolog 1 OS=Arabidopsis thaliana OX=3702 GN=At4g27130 PE=1 SV=2
cluster2186_1rr_1rr	Stmai02G0325000.1	-	Q2R2D5|XA21_ORYSJ Receptor kinase-like protein Xa21 OS=Oryza sativa subsp. japonica OX=39947 GN=XA21 PE=1 SV=1
cluster2186_1rr_1rr	Stmai02G0326900.1	-	Q2R2D5|XA21_ORYSJ Receptor kinase-like protein Xa21 OS=Oryza sativa subsp. japonica OX=39947 GN=XA21 PE=1 SV=1
cluster2186_1rr_1rr	Stmai02G0347400.1	-	C0LGP4|Y3475_ARATH Probable LRR receptor-like serine/threonine-protein kinase At3g47570 OS=Arabidopsis thaliana OX=3702 GN=At3g47570 PE=2 SV=1
cluster2186_1rr_1rr	Stmai01G0616500.1	-	tr|A0A8B9AMC9|Receptor kinase-like protein Xa21 OS=Phoenix dactylifera OX=42345 GN=LOC108511808 PE=3 SV=1
cluster891_1rr_1rr	Stmai06G0152100.1	-	O04023|SRC2_ARATH Protein SRC2 homolog OS=Arabidopsis thaliana OX=3702 GN=SRC2 PE=1 SV=1
cluster891_1rr_1rr	Sttub04G0250700.1	-	sp|O04023|SRC2_ARATH Protein SRC2 homolog OS=Arabidopsis thaliana OX=3702 GN=SRC2 PE=1 SV=1
cluster891_1rr_1rr	Stmai06G0119900.1	-	O04133|SRC2_SOYBN Protein SRC2 OS=Glycine max OX=3847 GN=SRC2 PE=2 SV=1
cluster891_1rr_1rr	Sttub04G0280700.1	-	sp|O04133|SRC2_SOYBN Protein SRC2 OS=Glycine max OX=3847 GN=SRC2 PE=2 SV=1
cluster891_1rr_1rr	Stmai06G0120100.1	-	O04133|SRC2_SOYBN Protein SRC2 OS=Glycine max OX=3847 GN=SRC2 PE=2 SV=1
cluster891_1rr_1rr	Sttub04G0280600.1	-	sp|O04133|SRC2_SOYBN Protein SRC2 OS=Glycine max OX=3847 GN=SRC2 PE=2 SV=1
cluster891_1rr_1rr	Sttub04G0280400.1	-	sp|O04133|SRC2_SOYBN Protein SRC2 OS=Glycine max OX=3847 GN=SRC2 PE=2 SV=1
cluster891_1rr_1rr	Stmai06G0120200.1	-	tr|A0A2I0AD00|C2 domain-containing protein OS=Apostasia shenzhenica OX=1088818 GN=AXF42_Ash012370 PE=4 SV=1
cluster891_1rr_1rr	Stmai06G0120300.1	-	ref|KAM0769957.1|hypothetical protein CDG42_Peq000513 [Phalaenopsis equestris]
cluster891_1rr_1rr	Stmai06G0120000.1	-	O04133|SRC2_SOYBN Protein SRC2 OS=Glycine max OX=3847 GN=SRC2 PE=2 SV=1
cluster891_1rr_1rr	Stmai06G0120400.1	-	O04133|SRC2_SOYBN Protein SRC2 OS=Glycine max OX=3847 GN=SRC2 PE=2 SV=1
cluster960_1rr_1rr	Sttub03G0055800.1	+	sp|Q5J907|TCTP_ELAGV Translationally-controlled tumor protein homolog OS=Elaeis guineensis var. tenera OX=51953 GN=TCTP PE=2 SV=1
cluster960_1rr_1rr	Sttub01G0094900.1	+	sp|Q5J907|TCTP_ELAGV Translationally-controlled tumor protein homolog OS=Elaeis guineensis var. tenera OX=51953 GN=TCTP PE=2 SV=1
cluster960_1rr_1rr	Sttub02G0195100.1	+	sp|Q5J907|TCTP_ELAGV Translationally-controlled tumor protein homolog OS=Elaeis guineensis var. tenera OX=51953 GN=TCTP PE=2 SV=1
cluster960_1rr_1rr	Sttub05G0134000.1	+	sp|Q5J907|TCTP_ELAGV Translationally-controlled tumor protein homolog OS=Elaeis guineensis var. tenera OX=51953 GN=TCTP PE=2 SV=1
cluster960_1rr_1rr	Stmai03G0304200.1	+	Q5J907|TCTP_ELAGV Translationally-controlled tumor protein homolog OS=Elaeis guineensis var. tenera OX=51953 GN=TCTP PE=2 SV=1
cluster960_1rr_1rr	Stmai04G0139600.1	+	Q5J907|TCTP_ELAGV Translationally-controlled tumor protein homolog OS=Elaeis guineensis var. tenera OX=51953 GN=TCTP PE=2 SV=1
cluster960_1rr_1rr	Sttub07G0231800.1	+	sp|Q5J907|TCTP_ELAGV Translationally-controlled tumor protein homolog OS=Elaeis guineensis var. tenera OX=51953 GN=TCTP PE=2 SV=1
cluster960_1rr_1rr	Stmai06G0149900.1	+	Q9ZSW9|TCTP_HEVBR Translationally-controlled tumor protein homolog OS=Hevea brasiliensis OX=3981 GN=TCTP PE=2 SV=1
cluster960_1rr_1rr	Sttub04G0252700.1	+	sp|Q9ZSW9|TCTP_HEVBR Translationally-controlled tumor protein homolog OS=Hevea brasiliensis OX=3981 GN=TCTP PE=2 SV=1
cluster889_1rr_1rr	Stmai04G0268300.1	+	tr|A0A8B7D314|Uncharacterized protein LOC103723102 OS=Phoenix dactylifera OX=42345 GN=LOC103723102 PE=4 SV=1
cluster889_1rr_1rr	Sttub07G0004300.1	+	tr|A0A2H3ZDH6|A0A2H3ZDH6_PHODC uncharacterized protein LOC103723102 OS=Phoenix dactylifera OX=42345 GN=LOC103723102 PE=4 SV=1
cluster889_1rr_1rr	Sttub02G0035900.1	+	tr|A0A2H3Y0G7|A0A2H3Y0G7_PHODC uncharacterized protein LOC103708427 OS=Phoenix dactylifera OX=42345 GN=LOC103708427 PE=4 SV=1
cluster889_1rr_1rr	Stmai02G0336100.1	+	tr|A0A6I9QU93|Uncharacterized protein LOC105040539 OS=Elaeis guineensis var. tenera OX=51953 GN=LOC105040539 PE=4 SV=1
cluster889_1rr_1rr	Sttub02G0036000.1	+	tr|A0A2H3Y0G7|A0A2H3Y0G7_PHODC uncharacterized protein LOC103708427 OS=Phoenix dactylifera OX=42345 GN=LOC103708427 PE=4 SV=1
cluster889_1rr_1rr	Sttub02G0036100.1	+	tr|A0A2H3Y0G7|A0A2H3Y0G7_PHODC uncharacterized protein LOC103708427 OS=Phoenix dactylifera OX=42345 GN=LOC103708427 PE=4 SV=1
cluster889_1rr_1rr	Stmai02G0043100.1	+	tr|A0A6I9RF65|Uncharacterized protein LOC105048063 OS=Elaeis guineensis var. tenera OX=51953 GN=LOC105048063 PE=4 SV=1
cluster889_1rr_1rr	Sttub02G0200600.1	+	tr|A0A2H3Y0G7|A0A2H3Y0G7_PHODC uncharacterized protein LOC103708427 OS=Phoenix dactylifera OX=42345 GN=LOC103708427 PE=4 SV=1
cluster889_1rr_1rr	Stmai04G0199000.1	+	tr|A0A8K0HYH7|Avr9/Cf-9 rapidly elicited protein OS=Cocos nucifera OX=13894 GN=COCNU_02G001760 PE=4 SV=1
cluster889_1rr_1rr	Sttub07G0281000.1	+	tr|A0A444FYE6|A0A444FYE6_ENSVE Uncharacterized protein OS=Ensete ventricosum OX=4639 GN=GW17_00007907 PE=4 SV=1
cluster889_1rr_1rr	Stmai02G0449600.1	+	tr|A0A8K0HYH7|Avr9/Cf-9 rapidly elicited protein OS=Cocos nucifera OX=13894 GN=COCNU_02G001760 PE=4 SV=1
cluster889_1rr_1rr	Stmai04G0212900.1	+	tr|A0A6I9RF65|Uncharacterized protein LOC105048063 OS=Elaeis guineensis var. tenera OX=51953 GN=LOC105048063 PE=4 SV=1
cluster889_1rr_1rr	Stmai04G0213100.1	+	tr|A0A6I9RF65|Uncharacterized protein LOC105048063 OS=Elaeis guineensis var. tenera OX=51953 GN=LOC105048063 PE=4 SV=1
cluster889_1rr_1rr	Sttub04G0281400.1	+	tr|A0A2H3Y0G7|A0A2H3Y0G7_PHODC uncharacterized protein LOC103708427 OS=Phoenix dactylifera OX=42345 GN=LOC103708427 PE=4 SV=1
cluster889_1rr_1rr	Sttub06G0023100.1	+	tr|A0A427A463|A0A427A463_ENSVE Uncharacterized protein OS=Ensete ventricosum OX=4639 GN=B296_00001366 PE=4 SV=1
cluster559_1rr_1rr	Stmai04G0391100.1	-	P26585|HMGL_SOYBN HMG1/2-like protein OS=Glycine max OX=3847 PE=2 SV=1
cluster559_1rr_1rr	Sttub07G0116000.1	-	sp|P26585|HMGL_SOYBN HMG1/2-like protein OS=Glycine max OX=3847 PE=2 SV=1
cluster559_1rr_1rr	Stmai05G0167100.1	-	P26585|HMGL_SOYBN HMG1/2-like protein OS=Glycine max OX=3847 PE=2 SV=1
cluster559_1rr_1rr	Stmai05G0167000.1	-	P40619|HMGL_IPONI HMG1/2-like protein OS=Ipomoea nil OX=35883 PE=2 SV=1
cluster559_1rr_1rr	Sttub06G0152000.1	-	sp|P40619|HMGL_IPONI HMG1/2-like protein OS=Ipomoea nil OX=35883 PE=2 SV=1
cluster559_1rr_1rr	Stmai04G0239000.1	-	O64702|HMG14_ARATH High mobility group B protein 14 OS=Arabidopsis thaliana OX=3702 GN=HMGB14 PE=2 SV=2
cluster559_1rr_1rr	Sttub07G0317600.1	-	sp|O64702|HMG14_ARATH High mobility group B protein 14 OS=Arabidopsis thaliana OX=3702 GN=HMGB14 PE=2 SV=2
cluster1967_1rr_1rr	Stmai03G0163300.1	-	Q9M3B9|AB20B_ARATH ABC transporter B family member 20 OS=Arabidopsis thaliana OX=3702 GN=ABCB20 PE=1 SV=1
cluster1967_1rr_1rr	Stmai05G0230300.1	-	Q9FWX7|AB11B_ARATH ABC transporter B family member 11 OS=Arabidopsis thaliana OX=3702 GN=ABCB11 PE=2 SV=1
cluster1967_1rr_1rr	Stmai04G0185500.1	-	O80725|AB4B_ARATH ABC transporter B family member 4 OS=Arabidopsis thaliana OX=3702 GN=ABCB4 PE=1 SV=1
cluster1310_1rr_1rr	Stmai07G0179300.1	+	tr|A0AAQ3K4Z0|PAR1 protein OS=Canna indica OX=4628 GN=Cni_G10724 PE=4 SV=1
cluster1310_1rr_1rr	Sttub05G0071200.1	+	tr|A0A1D1YDH0|A0A1D1YDH0_9ARAE 2-phospho-L-lactate guanylyltransferase OS=Anthurium amnicola OX=1678845 GN=cofC_1 PE=4 SV=1
cluster1310_1rr_1rr	Stmai06G0005400.1	+	tr|A0A9D5HT59|PAR1 protein OS=Dioscorea zingiberensis OX=325984 GN=J5N97_006200 PE=4 SV=1
cluster1310_1rr_1rr	Sttub04G0379700.1	+	tr|A0A2H3ZCJ9|A0A2H3ZCJ9_PHODC uncharacterized protein LOC103722643 OS=Phoenix dactylifera OX=42345 GN=LOC103722643 PE=4 SV=1
cluster1310_1rr_1rr	Sttub05G0227500.1	+	tr|A0A2H3ZCJ9|A0A2H3ZCJ9_PHODC uncharacterized protein LOC103722643 OS=Phoenix dactylifera OX=42345 GN=LOC103722643 PE=4 SV=1
cluster1310_1rr_1rr	Stmai05G0115600.1	+	tr|A0A8B7CVA9|Uncharacterized protein LOC103719421 OS=Phoenix dactylifera OX=42345 GN=LOC103719421 PE=4 SV=1
cluster1310_1rr_1rr	Sttub06G0107600.1	+	tr|A0A2H3Z199|A0A2H3Z199_PHODC uncharacterized protein LOC103719421 OS=Phoenix dactylifera OX=42345 GN=LOC103719421 PE=4 SV=1
cluster1310_1rr_1rr	Stmai01G0281300.1	+	tr|A0A8B8ZTG0|Uncharacterized protein LOC120108091 OS=Phoenix dactylifera OX=42345 GN=LOC120108091 PE=4 SV=1
cluster1310_1rr_1rr	Sttub01G0270000.1	+	tr|A0A2H3X5Y1|A0A2H3X5Y1_PHODC uncharacterized protein LOC103698551 OS=Phoenix dactylifera OX=42345 GN=LOC103698551 PE=4 SV=1
cluster1310_1rr_1rr	Stmai01G0281100.1	+	tr|A0A8B8ZTG0|Uncharacterized protein LOC120108091 OS=Phoenix dactylifera OX=42345 GN=LOC120108091 PE=4 SV=1
cluster1310_1rr_1rr	Sttub01G0270200.1	+	tr|A0A2H3X5Y1|A0A2H3X5Y1_PHODC uncharacterized protein LOC103698551 OS=Phoenix dactylifera OX=42345 GN=LOC103698551 PE=4 SV=1
cluster1310_1rr_1rr	Stmai01G0281000.1	+	tr|A0A8B8ZTG0|Uncharacterized protein LOC120108091 OS=Phoenix dactylifera OX=42345 GN=LOC120108091 PE=4 SV=1
cluster1310_1rr_1rr	Sttub01G0270300.1	+	tr|A0A2H3X5Y1|A0A2H3X5Y1_PHODC uncharacterized protein LOC103698551 OS=Phoenix dactylifera OX=42345 GN=LOC103698551 PE=4 SV=1
cluster1310_1rr_1rr	Stmai01G0281200.1	+	tr|A0A8B8ZTG0|Uncharacterized protein LOC120108091 OS=Phoenix dactylifera OX=42345 GN=LOC120108091 PE=4 SV=1
cluster1310_1rr_1rr	Sttub01G0270100.1	+	tr|A0A443N0Z9|A0A443N0Z9_9MAGN PAR1 protein OS=Cinnamomum micranthum f. kanehirae OX=337451 GN=CKAN_00039600 PE=4 SV=1
cluster481_4rr_1rr	Sttub07G0266200.1	+	tr|A0A2H3Z6X5|A0A2H3Z6X5_PHODC protein ALP1-like OS=Phoenix dactylifera OX=42345 GN=LOC103721044 PE=4 SV=1
cluster481_4rr_1rr	Sttub07G0266400.1	+	tr|A0A427AQP5|A0A427AQP5_ENSVE DDE Tnp4 domain-containing protein OS=Ensete ventricosum OX=4639 GN=B296_00013276 PE=4 SV=1
cluster481_4rr_1rr	Sttub07G0264700.1	+	tr|A0A2H3Z6X5|A0A2H3Z6X5_PHODC protein ALP1-like OS=Phoenix dactylifera OX=42345 GN=LOC103721044 PE=4 SV=1
cluster481_4rr_1rr	Sttub07G0264900.1	+	tr|A0A2H3Z6X5|A0A2H3Z6X5_PHODC protein ALP1-like OS=Phoenix dactylifera OX=42345 GN=LOC103721044 PE=4 SV=1
cluster481_4rr_1rr	Sttub07G0265200.1	+	tr|A0A2H3Z6X5|A0A2H3Z6X5_PHODC protein ALP1-like OS=Phoenix dactylifera OX=42345 GN=LOC103721044 PE=4 SV=1
cluster481_4rr_1rr	Sttub07G0265100.1	+	tr|A0A2H3Z6X5|A0A2H3Z6X5_PHODC protein ALP1-like OS=Phoenix dactylifera OX=42345 GN=LOC103721044 PE=4 SV=1
cluster481_4rr_1rr	Sttub07G0264800.1	+	tr|A0A2H3Z6X5|A0A2H3Z6X5_PHODC protein ALP1-like OS=Phoenix dactylifera OX=42345 GN=LOC103721044 PE=4 SV=1
cluster481_4rr_1rr	Sttub07G0264600.1	+	tr|A0A2H3Z6X5|A0A2H3Z6X5_PHODC protein ALP1-like OS=Phoenix dactylifera OX=42345 GN=LOC103721044 PE=4 SV=1
cluster481_4rr_1rr	Stmai04G0181900.1	+	tr|A0A8K0I9H5|Protein ALP1-like OS=Cocos nucifera OX=13894 GN=COCNU_06G001020 PE=3 SV=1
cluster481_4rr_1rr	Sttub07G0265400.1	+	tr|A0A2H3Z6X5|A0A2H3Z6X5_PHODC protein ALP1-like OS=Phoenix dactylifera OX=42345 GN=LOC103721044 PE=4 SV=1
cluster481_4rr_1rr	Sttub07G0261400.1	+	tr|A0A1D1ZDL7|A0A1D1ZDL7_9ARAE Putative nuclease HARBI1 OS=Anthurium amnicola OX=1678845 GN=HARBI1_9 PE=4 SV=1
cluster481_4rr_1rr	Stmai04G0177800.1	+	tr|A0A6I9S5Z1|Protein ALP1-like OS=Elaeis guineensis var. tenera OX=51953 GN=LOC105057231 PE=3 SV=1
cluster481_4rr_1rr	Stmai04G0166200.1	+	tr|A0A8B7CYP4|Protein ALP1-like OS=Phoenix dactylifera OX=42345 GN=LOC103721044 PE=3 SV=1
cluster481_4rr_1rr	Sttub07G0252700.1	+	tr|A0A2H3Z6X5|A0A2H3Z6X5_PHODC protein ALP1-like OS=Phoenix dactylifera OX=42345 GN=LOC103721044 PE=4 SV=1
cluster1127_1rr_1rr	Stmai03G0188200.1	+	Q42980|OLEO1_ORYSJ Oleosin 16 kDa OS=Oryza sativa subsp. japonica OX=39947 GN=OLE16 PE=2 SV=3
cluster1127_1rr_1rr	Sttub03G0161900.1	+	sp|Q42980|OLEO1_ORYSJ Oleosin 16 kDa OS=Oryza sativa subsp. japonica OX=39947 GN=OLE16 PE=2 SV=3
cluster1127_1rr_1rr	Stmai01G0042200.1	+	Q42980|OLEO1_ORYSJ Oleosin 16 kDa OS=Oryza sativa subsp. japonica OX=39947 GN=OLE16 PE=2 SV=3
cluster1127_1rr_1rr	Sttub01G0478600.1	+	sp|Q42980|OLEO1_ORYSJ Oleosin 16 kDa OS=Oryza sativa subsp. japonica OX=39947 GN=OLE16 PE=2 SV=3
cluster1127_1rr_1rr	Stmai04G0253000.1	+	A6MGW7|OLE_LILLO Oleosin OS=Lilium longiflorum OX=4690 PE=1 SV=1
cluster1127_1rr_1rr	Sttub07G0331000.1	+	sp|P29110|OLEO3_BRANA Oleosin Bn-III OS=Brassica napus OX=3708 PE=2 SV=1
cluster1127_1rr_1rr	Sttub02G0205000.1	+	sp|Q42980|OLEO1_ORYSJ Oleosin 16 kDa OS=Oryza sativa subsp. japonica OX=39947 GN=OLE16 PE=2 SV=3
cluster1127_1rr_1rr	Stmai02G0364800.1	+	O04925|OLEH2_SESIN Oleosin H2 OS=Sesamum indicum OX=4182 PE=1 SV=1
cluster1127_1rr_1rr	Sttub02G0060400.1	+	sp|Q9SS98|OLEO5_ARATH Oleosin 5 OS=Arabidopsis thaliana OX=3702 GN=At3g01570 PE=2 SV=1
cluster1127_1rr_1rr	Stmai02G0187900.1	+	O04925|OLEH2_SESIN Oleosin H2 OS=Sesamum indicum OX=4182 PE=1 SV=1
cluster1127_1rr_1rr	Sttub02G0320900.1	+	sp|Q39165|OLEO2_ARATH Oleosin 21.2 kDa OS=Arabidopsis thaliana OX=3702 GN=At5g40420 PE=2 SV=1
cluster355_2rr_3rr	Stmai03G0254100.1	+	P54774|CDC48_SOYBN Cell division cycle protein 48 homolog OS=Glycine max OX=3847 GN=CDC48 PE=2 SV=1
cluster355_2rr_3rr	Sttub03G0098900.1	+	sp|P54774|CDC48_SOYBN Cell division cycle protein 48 homolog OS=Glycine max OX=3847 GN=CDC48 PE=2 SV=1
cluster355_2rr_3rr	Sttub03G0098700.1	+	sp|P54774|CDC48_SOYBN Cell division cycle protein 48 homolog OS=Glycine max OX=3847 GN=CDC48 PE=2 SV=1
cluster355_2rr_3rr	Stmai02G0330400.1	+	P54774|CDC48_SOYBN Cell division cycle protein 48 homolog OS=Glycine max OX=3847 GN=CDC48 PE=2 SV=1
cluster355_2rr_3rr	Sttub02G0031000.1	+	sp|P54774|CDC48_SOYBN Cell division cycle protein 48 homolog OS=Glycine max OX=3847 GN=CDC48 PE=2 SV=1
cluster355_2rr_3rr	Stmai03G0282500.1	+	Q9SS94|CD48C_ARATH Cell division control protein 48 homolog C OS=Arabidopsis thaliana OX=3702 GN=CDC48C PE=2 SV=2
cluster355_2rr_3rr	Sttub03G0075300.1	+	sp|Q9SS94|CD48C_ARATH Cell division control protein 48 homolog C OS=Arabidopsis thaliana OX=3702 GN=CDC48C PE=2 SV=2
cluster355_2rr_3rr	Stmai05G0297000.1	+	P54774|CDC48_SOYBN Cell division cycle protein 48 homolog OS=Glycine max OX=3847 GN=CDC48 PE=2 SV=1
cluster355_2rr_3rr	Sttub06G0252500.1	+	sp|P54774|CDC48_SOYBN Cell division cycle protein 48 homolog OS=Glycine max OX=3847 GN=CDC48 PE=2 SV=1
cluster355_2rr_3rr	Stmai04G0009500.1	+	P54774|CDC48_SOYBN Cell division cycle protein 48 homolog OS=Glycine max OX=3847 GN=CDC48 PE=2 SV=1
cluster355_2rr_3rr	Sttub07G0127200.1	+	sp|P54774|CDC48_SOYBN Cell division cycle protein 48 homolog OS=Glycine max OX=3847 GN=CDC48 PE=2 SV=1
cluster148_3rr_2rr	Stmai05G0068000.1	-	Q9LVD8|CAP7_ARATH Putative clathrin assembly protein At5g57200 OS=Arabidopsis thaliana OX=3702 GN=At5g57200 PE=3 SV=1
cluster148_3rr_2rr	StmaiUnG0272100.1	-
cluster148_3rr_2rr	Sttub06G0067400.1	-	sp|Q9LVD8|CAP7_ARATH Putative clathrin assembly protein At5g57200 OS=Arabidopsis thaliana OX=3702 GN=At5g57200 PE=3 SV=1
cluster148_3rr_2rr	Stmai05G0057700.1	-	Q9LVD8|CAP7_ARATH Putative clathrin assembly protein At5g57200 OS=Arabidopsis thaliana OX=3702 GN=At5g57200 PE=3 SV=1
cluster148_3rr_2rr	Sttub06G0055700.1	-	sp|Q9LVD8|CAP7_ARATH Putative clathrin assembly protein At5g57200 OS=Arabidopsis thaliana OX=3702 GN=At5g57200 PE=3 SV=1
cluster148_3rr_2rr	Stmai01G0259700.1	-	Q9LVD8|CAP7_ARATH Putative clathrin assembly protein At5g57200 OS=Arabidopsis thaliana OX=3702 GN=At5g57200 PE=3 SV=1
cluster148_3rr_2rr	Sttub01G0285900.1	-	sp|Q9LVD8|CAP7_ARATH Putative clathrin assembly protein At5g57200 OS=Arabidopsis thaliana OX=3702 GN=At5g57200 PE=3 SV=1
cluster148_3rr_2rr	Stmai02G0158900.1	-	Q8LBH2|CAP8_ARATH Putative clathrin assembly protein At2g01600 OS=Arabidopsis thaliana OX=3702 GN=At2g01600 PE=2 SV=2
cluster148_3rr_2rr	Sttub02G0290800.1	-	sp|Q8LBH2|CAP8_ARATH Putative clathrin assembly protein At2g01600 OS=Arabidopsis thaliana OX=3702 GN=At2g01600 PE=2 SV=2
cluster148_3rr_2rr	Stmai05G0106700.1	-	Q9LHS0|CAP10_ARATH Putative clathrin assembly protein At5g35200 OS=Arabidopsis thaliana OX=3702 GN=At5g35200 PE=1 SV=1
cluster148_3rr_2rr	Sttub06G0098800.1	-	sp|Q9LHS0|CAP10_ARATH Putative clathrin assembly protein At5g35200 OS=Arabidopsis thaliana OX=3702 GN=At5g35200 PE=1 SV=1
cluster148_3rr_2rr	Stmai01G0160400.1	-	Q9LHS0|CAP10_ARATH Putative clathrin assembly protein At5g35200 OS=Arabidopsis thaliana OX=3702 GN=At5g35200 PE=1 SV=1
cluster148_3rr_2rr	Sttub01G0375500.1	-	sp|Q9LHS0|CAP10_ARATH Putative clathrin assembly protein At5g35200 OS=Arabidopsis thaliana OX=3702 GN=At5g35200 PE=1 SV=1
cluster793_1rr_2rr	Stmai01G0001900.1	-	Q5KS41|WSD11_ARATH Wax ester synthase/diacylglycerol acyltransferase 11 OS=Arabidopsis thaliana OX=3702 GN=WSD11 PE=1 SV=1
cluster793_1rr_2rr	Stmai04G0219500.1	-	Q5KS41|WSD11_ARATH Wax ester synthase/diacylglycerol acyltransferase 11 OS=Arabidopsis thaliana OX=3702 GN=WSD11 PE=1 SV=1
cluster793_1rr_2rr	Sttub07G0299600.1	-	sp|Q93ZR6|WSD1_ARATH O-acyltransferase WSD1 OS=Arabidopsis thaliana OX=3702 GN=WSD1 PE=2 SV=1
cluster551_2rr_1rr	Sttub06G0047800.1	-	sp|A2Z1F5|GLO11_ORYSI Very-long-chain aldehyde decarbonylase GL1-1 OS=Oryza sativa subsp. indica OX=39946 GN=GL1-1 PE=3 SV=1
cluster551_2rr_1rr	Stmai05G0048400.1	-	Q67WQ7|GLO13_ORYSJ Very-long-chain aldehyde decarbonylase GL1-3 OS=Oryza sativa subsp. japonica OX=39947 GN=GL1-3 PE=2 SV=2
cluster551_2rr_1rr	Stmai05G0048500.1	-	A2Z1F5|GLO11_ORYSI Very-long-chain aldehyde decarbonylase GL1-1 OS=Oryza sativa subsp. indica OX=39946 GN=GL1-1 PE=3 SV=1
cluster551_2rr_1rr	Stmai01G0159800.1	-	Q67WQ7|GLO13_ORYSJ Very-long-chain aldehyde decarbonylase GL1-3 OS=Oryza sativa subsp. japonica OX=39947 GN=GL1-3 PE=2 SV=2
cluster551_2rr_1rr	Sttub01G0375800.1	-	sp|Q67WQ7|GLO13_ORYSJ Very-long-chain aldehyde decarbonylase GL1-3 OS=Oryza sativa subsp. japonica OX=39947 GN=GL1-3 PE=2 SV=2
cluster751_1rr_1rr	Stmai04G0194800.1	-	Q9SYM5|RHM1_ARATH Trifunctional UDP-glucose 4,6-dehydratase/UDP-4-keto-6-deoxy-D-glucose 3,5-epimerase/UDP-4-keto-L-rhamnose-reductase RHM1 OS=Arabidopsis thaliana OX=3702 GN=RHM1 PE=1 SV=1
cluster751_1rr_1rr	Sttub07G0277800.1	-	sp|Q9SYM5|RHM1_ARATH Trifunctional UDP-glucose 4,6-dehydratase/UDP-4-keto-6-deoxy-D-glucose 3,5-epimerase/UDP-4-keto-L-rhamnose-reductase RHM1 OS=Arabidopsis thaliana OX=3702 GN=RHM1 PE=1 SV=1
cluster751_1rr_1rr	Stmai01G0599400.1	-	Q9SYM5|RHM1_ARATH Trifunctional UDP-glucose 4,6-dehydratase/UDP-4-keto-6-deoxy-D-glucose 3,5-epimerase/UDP-4-keto-L-rhamnose-reductase RHM1 OS=Arabidopsis thaliana OX=3702 GN=RHM1 PE=1 SV=1
cluster751_1rr_1rr	Sttub01G0021900.1	-	sp|Q9SYM5|RHM1_ARATH Trifunctional UDP-glucose 4,6-dehydratase/UDP-4-keto-6-deoxy-D-glucose 3,5-epimerase/UDP-4-keto-L-rhamnose-reductase RHM1 OS=Arabidopsis thaliana OX=3702 GN=RHM1 PE=1 SV=1
cluster751_1rr_1rr	Stmai02G0333800.1	-	Q9SYM5|RHM1_ARATH Trifunctional UDP-glucose 4,6-dehydratase/UDP-4-keto-6-deoxy-D-glucose 3,5-epimerase/UDP-4-keto-L-rhamnose-reductase RHM1 OS=Arabidopsis thaliana OX=3702 GN=RHM1 PE=1 SV=1
cluster751_1rr_1rr	Sttub02G0033900.1	-	sp|Q9SYM5|RHM1_ARATH Trifunctional UDP-glucose 4,6-dehydratase/UDP-4-keto-6-deoxy-D-glucose 3,5-epimerase/UDP-4-keto-L-rhamnose-reductase RHM1 OS=Arabidopsis thaliana OX=3702 GN=RHM1 PE=1 SV=1
cluster751_1rr_1rr	Stmai01G0103100.1	-	Q9LQ04|RMLCD_ARATH Bifunctional dTDP-4-dehydrorhamnose 3,5-epimerase/dTDP-4-dehydrorhamnose reductase OS=Arabidopsis thaliana OX=3702 GN=NRS/ER PE=1 SV=1
cluster751_1rr_1rr	Stmai01G0103400.1	-	Q9LQ04|RMLCD_ARATH Bifunctional dTDP-4-dehydrorhamnose 3,5-epimerase/dTDP-4-dehydrorhamnose reductase OS=Arabidopsis thaliana OX=3702 GN=NRS/ER PE=1 SV=1
cluster751_1rr_1rr	Stmai01G0102800.1	-	Q9LQ04|RMLCD_ARATH Bifunctional dTDP-4-dehydrorhamnose 3,5-epimerase/dTDP-4-dehydrorhamnose reductase OS=Arabidopsis thaliana OX=3702 GN=NRS/ER PE=1 SV=1
cluster751_1rr_1rr	Sttub01G0425500.1	-	sp|Q9LQ04|RMLCD_ARATH Bifunctional dTDP-4-dehydrorhamnose 3,5-epimerase/dTDP-4-dehydrorhamnose reductase OS=Arabidopsis thaliana OX=3702 GN=NRS/ER PE=1 SV=1
cluster2871_1rr_1rr	Stmai05G0210200.1	+	O65351|SBT17_ARATH Subtilisin-like protease SBT1.7 OS=Arabidopsis thaliana OX=3702 GN=SBT1.7 PE=1 SV=1
cluster2871_1rr_1rr	Stmai06G0109000.1	+	O65351|SBT17_ARATH Subtilisin-like protease SBT1.7 OS=Arabidopsis thaliana OX=3702 GN=SBT1.7 PE=1 SV=1
cluster2871_1rr_1rr	Sttub03G0178000.1	+	sp|O65351|SBT17_ARATH Subtilisin-like protease SBT1.7 OS=Arabidopsis thaliana OX=3702 GN=SBT1.7 PE=1 SV=1
cluster2871_1rr_1rr	Sttub03G0183200.1	+	sp|Q9LUM3|SBT15_ARATH Subtilisin-like protease SBT1.5 OS=Arabidopsis thaliana OX=3702 GN=SBT1.5 PE=2 SV=1
cluster2871_1rr_1rr	Sttub01G0443300.1	+	sp|Q9ZSP5|AIR3_ARATH Subtilisin-like protease SBT5.3 OS=Arabidopsis thaliana OX=3702 GN=AIR3 PE=2 SV=1
cluster2871_1rr_1rr	Sttub03G0182000.1	+	sp|Q9LUM3|SBT15_ARATH Subtilisin-like protease SBT1.5 OS=Arabidopsis thaliana OX=3702 GN=SBT1.5 PE=2 SV=1
cluster2871_1rr_1rr	Sttub01G0425000.1	+	sp|Q39547|CUCM1_CUCME Cucumisin OS=Cucumis melo OX=3656 PE=1 SV=1
cluster2871_1rr_1rr	Sttub02G0173600.1	+	sp|Q9FLI4|SBT13_ARATH Subtilisin-like protease SBT1.3 OS=Arabidopsis thaliana OX=3702 GN=SBT1.3 PE=2 SV=1
cluster2871_1rr_1rr	Sttub05G0138300.1	+	sp|O82777|SBT3_SOLLC Subtilisin-like protease SBT3 OS=Solanum lycopersicum OX=4081 GN=sbt3 PE=1 SV=1
cluster2871_1rr_1rr	Sttub06G0238700.1	+	sp|O49607|SBT16_ARATH Subtilisin-like protease SBT1.6 OS=Arabidopsis thaliana OX=3702 GN=SBT1.6 PE=2 SV=1
cluster500_2rr_1rr	Stmai02G0374800.1	+	Q9SMP0|NFYC1_ARATH Nuclear transcription factor Y subunit C-1 OS=Arabidopsis thaliana OX=3702 GN=NFYC1 PE=1 SV=1
cluster500_2rr_1rr	Sttub02G0070000.1	+	sp|Q9SMP0|NFYC1_ARATH Nuclear transcription factor Y subunit C-1 OS=Arabidopsis thaliana OX=3702 GN=NFYC1 PE=1 SV=1
cluster500_2rr_1rr	Sttub02G0068800.1	+	sp|Q9FMV5|NFYC4_ARATH Nuclear transcription factor Y subunit C-4 OS=Arabidopsis thaliana OX=3702 GN=NFYC4 PE=2 SV=1
cluster500_2rr_1rr	Sttub02G0070500.1	+	sp|Q9SMP0|NFYC1_ARATH Nuclear transcription factor Y subunit C-1 OS=Arabidopsis thaliana OX=3702 GN=NFYC1 PE=1 SV=1
cluster500_2rr_1rr	Sttub02G0069500.1	+	sp|Q9SMP0|NFYC1_ARATH Nuclear transcription factor Y subunit C-1 OS=Arabidopsis thaliana OX=3702 GN=NFYC1 PE=1 SV=1
cluster500_2rr_1rr	Stmai06G0215400.1	+	Q9SMP0|NFYC1_ARATH Nuclear transcription factor Y subunit C-1 OS=Arabidopsis thaliana OX=3702 GN=NFYC1 PE=1 SV=1
cluster500_2rr_1rr	Sttub04G0124000.1	+	sp|Q9SMP0|NFYC1_ARATH Nuclear transcription factor Y subunit C-1 OS=Arabidopsis thaliana OX=3702 GN=NFYC1 PE=1 SV=1
cluster500_2rr_1rr	Stmai07G0208300.1	+	Q9XE33|NFYC6_ORYSJ Nuclear transcription factor Y subunit C-6 OS=Oryza sativa subsp. japonica OX=39947 GN=NFYC6 PE=1 SV=1
cluster500_2rr_1rr	Sttub05G0048400.1	+	sp|Q9XE33|NFYC6_ORYSJ Nuclear transcription factor Y subunit C-6 OS=Oryza sativa subsp. japonica OX=39947 GN=NFYC6 PE=1 SV=1
cluster500_2rr_1rr	Stmai04G0314100.1	+	Q9ZVL3|NFYC3_ARATH Nuclear transcription factor Y subunit C-3 OS=Arabidopsis thaliana OX=3702 GN=NFYC3 PE=1 SV=1
cluster500_2rr_1rr	Sttub07G0049300.1	+	sp|Q9ZVL3|NFYC3_ARATH Nuclear transcription factor Y subunit C-3 OS=Arabidopsis thaliana OX=3702 GN=NFYC3 PE=1 SV=1
cluster500_2rr_1rr	Stmai07G0126700.1	+	Q655V5|NFYC4_ORYSJ Nuclear transcription factor Y subunit C-4 OS=Oryza sativa subsp. japonica OX=39947 GN=NFYC4 PE=1 SV=1
cluster500_2rr_1rr	Sttub05G0116300.1	+	sp|Q655V5|NFYC4_ORYSJ Nuclear transcription factor Y subunit C-4 OS=Oryza sativa subsp. japonica OX=39947 GN=NFYC4 PE=1 SV=1
cluster456_1rr_1rr	Stmai03G0140100.1	+	Q0V7R1|GATL3_ARATH Probable galacturonosyltransferase-like 3 OS=Arabidopsis thaliana OX=3702 GN=GATL3 PE=2 SV=1
cluster456_1rr_1rr	Sttub03G0203300.1	+	sp|Q0V7R1|GATL3_ARATH Probable galacturonosyltransferase-like 3 OS=Arabidopsis thaliana OX=3702 GN=GATL3 PE=2 SV=1
cluster456_1rr_1rr	Sttub01G0360000.1	+	sp|Q9M8J2|GATL4_ARATH Probable galacturonosyltransferase-like 4 OS=Arabidopsis thaliana OX=3702 GN=GATL4 PE=2 SV=1
cluster456_1rr_1rr	Sttub03G0110300.1	+	sp|Q0V7R1|GATL3_ARATH Probable galacturonosyltransferase-like 3 OS=Arabidopsis thaliana OX=3702 GN=GATL3 PE=2 SV=1
cluster456_1rr_1rr	Stmai05G0302600.1	+	Q9M8J2|GATL4_ARATH Probable galacturonosyltransferase-like 4 OS=Arabidopsis thaliana OX=3702 GN=GATL4 PE=2 SV=1
cluster456_1rr_1rr	Sttub06G0256800.1	+	sp|Q9M8J2|GATL4_ARATH Probable galacturonosyltransferase-like 4 OS=Arabidopsis thaliana OX=3702 GN=GATL4 PE=2 SV=1
cluster456_1rr_1rr	Stmai07G0241000.1	+	Q9S7G2|GATL2_ARATH Probable galacturonosyltransferase-like 2 OS=Arabidopsis thaliana OX=3702 GN=GATL2 PE=2 SV=1
cluster456_1rr_1rr	Sttub05G0018800.1	+	sp|Q9LN68|GATL1_ARATH Probable galacturonosyltransferase-like 1 OS=Arabidopsis thaliana OX=3702 GN=GATL1 PE=2 SV=1
cluster456_1rr_1rr	Stmai06G0393900.1	+	Q9LN68|GATL1_ARATH Probable galacturonosyltransferase-like 1 OS=Arabidopsis thaliana OX=3702 GN=GATL1 PE=2 SV=1
cluster456_1rr_1rr	Sttub04G0043900.1	+	sp|Q9LN68|GATL1_ARATH Probable galacturonosyltransferase-like 1 OS=Arabidopsis thaliana OX=3702 GN=GATL1 PE=2 SV=1
cluster456_1rr_1rr	Sttub04G0044000.1	+	sp|Q9LN68|GATL1_ARATH Probable galacturonosyltransferase-like 1 OS=Arabidopsis thaliana OX=3702 GN=GATL1 PE=2 SV=1
cluster456_1rr_1rr	Stmai06G0107100.1	+	Q8VYF4|GATL7_ARATH Probable galacturonosyltransferase-like 7 OS=Arabidopsis thaliana OX=3702 GN=GATL7 PE=2 SV=1
cluster456_1rr_1rr	Sttub04G0291900.1	+	sp|Q8VYF4|GATL7_ARATH Probable galacturonosyltransferase-like 7 OS=Arabidopsis thaliana OX=3702 GN=GATL7 PE=2 SV=1
cluster456_1rr_1rr	Stmai03G0308600.1	+	Q8VYF4|GATL7_ARATH Probable galacturonosyltransferase-like 7 OS=Arabidopsis thaliana OX=3702 GN=GATL7 PE=2 SV=1
cluster456_1rr_1rr	Sttub03G0051300.1	+	sp|Q8VYF4|GATL7_ARATH Probable galacturonosyltransferase-like 7 OS=Arabidopsis thaliana OX=3702 GN=GATL7 PE=2 SV=1
cluster456_1rr_1rr	Stmai05G0159700.1	+	O04536|GATL9_ARATH Probable galacturonosyltransferase-like 9 OS=Arabidopsis thaliana OX=3702 GN=GATL9 PE=2 SV=1
cluster456_1rr_1rr	Sttub06G0146900.1	+	sp|O04536|GATL9_ARATH Probable galacturonosyltransferase-like 9 OS=Arabidopsis thaliana OX=3702 GN=GATL9 PE=2 SV=1
cluster62_1rr_1rr	Stmai03G0252000.1	+	Q9SX98|LHTL8_ARATH Lysine histidine transporter-like 8 OS=Arabidopsis thaliana OX=3702 GN=AATL1 PE=1 SV=1
cluster62_1rr_1rr	Sttub03G0100800.1	+	sp|Q9SX98|LHTL8_ARATH Lysine histidine transporter-like 8 OS=Arabidopsis thaliana OX=3702 GN=AATL1 PE=1 SV=1
cluster62_1rr_1rr	Sttub01G0398400.1	+	sp|Q9SX98|LHTL8_ARATH Lysine histidine transporter-like 8 OS=Arabidopsis thaliana OX=3702 GN=AATL1 PE=1 SV=1
cluster62_1rr_1rr	Sttub03G0256700.1	+	sp|Q9SX98|LHTL8_ARATH Lysine histidine transporter-like 8 OS=Arabidopsis thaliana OX=3702 GN=AATL1 PE=1 SV=1
cluster62_1rr_1rr	Stmai01G0134300.1	+	Q9SX98|LHTL8_ARATH Lysine histidine transporter-like 8 OS=Arabidopsis thaliana OX=3702 GN=AATL1 PE=1 SV=1
cluster62_1rr_1rr	Stmai06G0297200.1	+	Q9SX98|LHTL8_ARATH Lysine histidine transporter-like 8 OS=Arabidopsis thaliana OX=3702 GN=AATL1 PE=1 SV=1
cluster62_1rr_1rr	Sttub04G0195700.1	+	sp|Q9SX98|LHTL8_ARATH Lysine histidine transporter-like 8 OS=Arabidopsis thaliana OX=3702 GN=AATL1 PE=1 SV=1
cluster2564_1rr_1rr	Sttub06G0208200.1	-	tr|A0A371GRW0|A0A371GRW0_MUCPR Elicitor-responsive protein 1 OS=Mucuna pruriens OX=157652 GN=ERG1 PE=4 SV=1
cluster2564_1rr_1rr	Stmai05G0235900.1	-	tr|A0A7J0EUX0|Calcium-dependent lipid-binding (CaLB domain) family protein OS=Actinidia rufa OX=165716 GN=Acr_07g0002230 PE=4 SV=1
cluster2564_1rr_1rr	Stmai05G0257100.1	-	tr|A0AAX6DX55|Extensin OS=Iris pallida OX=29817 GN=M6B38_223075 PE=4 SV=1
cluster1357_1rr_1rr	Stmai02G0240200.1	-	Q9CA36|VQ8_ARATH VQ motif-containing protein 8, chloroplastic OS=Arabidopsis thaliana OX=3702 GN=VQ8 PE=1 SV=1
cluster1357_1rr_1rr	Stmai02G0409800.1	-	Q8LGD5|MKS1_ARATH Protein MKS1 OS=Arabidopsis thaliana OX=3702 GN=MKS1 PE=1 SV=2
cluster1357_1rr_1rr	Stmai01G0228400.1	-	Q8LGD5|MKS1_ARATH Protein MKS1 OS=Arabidopsis thaliana OX=3702 GN=MKS1 PE=1 SV=2
cluster1357_1rr_1rr	Sttub01G0311600.1	-	sp|Q8LGD5|MKS1_ARATH Protein MKS1 OS=Arabidopsis thaliana OX=3702 GN=MKS1 PE=1 SV=2
cluster1357_1rr_1rr	Stmai06G0327200.1	-	Q8LGD5|MKS1_ARATH Protein MKS1 OS=Arabidopsis thaliana OX=3702 GN=MKS1 PE=1 SV=2
cluster1357_1rr_1rr	Sttub04G0096100.1	-	sp|Q8LGD5|MKS1_ARATH Protein MKS1 OS=Arabidopsis thaliana OX=3702 GN=MKS1 PE=1 SV=2
cluster419_1rr_1rr	Stmai02G0358300.1	+	P42776|GBF3_ARATH G-box-binding factor 3 OS=Arabidopsis thaliana OX=3702 GN=GBF3 PE=1 SV=2
cluster419_1rr_1rr	Sttub02G0055500.1	+	sp|P42776|GBF3_ARATH G-box-binding factor 3 OS=Arabidopsis thaliana OX=3702 GN=GBF3 PE=1 SV=2
cluster419_1rr_1rr	Stmai02G0201800.1	+	P42776|GBF3_ARATH G-box-binding factor 3 OS=Arabidopsis thaliana OX=3702 GN=GBF3 PE=1 SV=2
cluster419_1rr_1rr	Sttub02G0331700.1	+	sp|P42776|GBF3_ARATH G-box-binding factor 3 OS=Arabidopsis thaliana OX=3702 GN=GBF3 PE=1 SV=2
cluster419_1rr_1rr	Stmai01G0480300.1	+	P23922|HBP1A_WHEAT Transcription factor HBP-1a OS=Triticum aestivum OX=4565 PE=2 SV=1
cluster419_1rr_1rr	Sttub01G0108400.1	+	sp|P42774|GBF1_ARATH G-box-binding factor 1 OS=Arabidopsis thaliana OX=3702 GN=GBF1 PE=1 SV=2
cluster419_1rr_1rr	Sttub05G0082300.1	+	sp|Q501B2|BZP16_ARATH bZIP transcription factor 16 OS=Arabidopsis thaliana OX=3702 GN=BZIP16 PE=1 SV=1
cluster419_1rr_1rr	Stmai03G0200600.1	+	A0A3B6KF13|BZP1A_WHEAT bZIP transcription factor 1-A OS=Triticum aestivum OX=4565 GN=BZIP1-A PE=2 SV=1
cluster419_1rr_1rr	Sttub03G0149400.1	+	sp|A0A3B6KF13|BZP1A_WHEAT bZIP transcription factor 1-A OS=Triticum aestivum OX=4565 GN=BZIP1-A PE=2 SV=1
cluster419_1rr_1rr	Stmai01G0015300.1	+	Q501B2|BZP16_ARATH bZIP transcription factor 16 OS=Arabidopsis thaliana OX=3702 GN=BZIP16 PE=1 SV=1
cluster419_1rr_1rr	Sttub01G0498800.1	+	sp|A0A3B6KF13|BZP1A_WHEAT bZIP transcription factor 1-A OS=Triticum aestivum OX=4565 GN=BZIP1-A PE=2 SV=1
cluster1977_1rr_1rr	Sttub06G0252700.1	-	sp|P0DKG9|NRT21_ORYSJ High-affinity nitrate transporter 2.1 OS=Oryza sativa subsp. japonica OX=39947 GN=NRT2.1 PE=1 SV=1
cluster1977_1rr_1rr	Stmai05G0297300.1	-	Q9FJH8|NRT24_ARATH High affinity nitrate transporter 2.4 OS=Arabidopsis thaliana OX=3702 GN=NRT2.4 PE=2 SV=1
cluster1977_1rr_1rr	Stmai05G0297400.1	-	Q9FJH8|NRT24_ARATH High affinity nitrate transporter 2.4 OS=Arabidopsis thaliana OX=3702 GN=NRT2.4 PE=2 SV=1
cluster1977_1rr_1rr	Stmai05G0297500.1	-	Q9FJH8|NRT24_ARATH High affinity nitrate transporter 2.4 OS=Arabidopsis thaliana OX=3702 GN=NRT2.4 PE=2 SV=1
cluster1977_1rr_1rr	Stmai05G0297600.1	-	Q9FJH8|NRT24_ARATH High affinity nitrate transporter 2.4 OS=Arabidopsis thaliana OX=3702 GN=NRT2.4 PE=2 SV=1
cluster1977_1rr_1rr	Stmai01G0548900.1	-	Q9LPV5|NRT25_ARATH High affinity nitrate transporter 2.5 OS=Arabidopsis thaliana OX=3702 GN=NRT2.5 PE=1 SV=1
cluster1977_1rr_1rr	Sttub01G0059300.1	-	sp|Q9LPV5|NRT25_ARATH High affinity nitrate transporter 2.5 OS=Arabidopsis thaliana OX=3702 GN=NRT2.5 PE=1 SV=1
cluster1977_1rr_1rr	Stmai01G0549200.1	-	Q9LPV5|NRT25_ARATH High affinity nitrate transporter 2.5 OS=Arabidopsis thaliana OX=3702 GN=NRT2.5 PE=1 SV=1
cluster1281_1rr_1rr	Sttub01G0013800.1	+	sp|Q9SUP6|WRK53_ARATH Probable WRKY transcription factor 53 OS=Arabidopsis thaliana OX=3702 GN=WRKY53 PE=1 SV=1
cluster1281_1rr_1rr	Stmai04G0176800.1	+	Q9SUP6|WRK53_ARATH Probable WRKY transcription factor 53 OS=Arabidopsis thaliana OX=3702 GN=WRKY53 PE=1 SV=1
cluster1281_1rr_1rr	Sttub07G0260800.1	+	sp|Q9SUP6|WRK53_ARATH Probable WRKY transcription factor 53 OS=Arabidopsis thaliana OX=3702 GN=WRKY53 PE=1 SV=1
cluster1281_1rr_1rr	Stmai02G0198800.1	+	Q8H0Y8|WRK41_ARATH Probable WRKY transcription factor 41 OS=Arabidopsis thaliana OX=3702 GN=WRKY41 PE=1 SV=2
cluster1281_1rr_1rr	Sttub02G0328900.1	+	sp|Q8H0Y8|WRK41_ARATH Probable WRKY transcription factor 41 OS=Arabidopsis thaliana OX=3702 GN=WRKY41 PE=2 SV=2
cluster601_1rr_1rr	Stmai04G0056600.1	+	Q8VZ79|IDN2_ARATH Protein INVOLVED IN DE NOVO 2 OS=Arabidopsis thaliana OX=3702 GN=IDN2 PE=1 SV=1
cluster601_1rr_1rr	Sttub07G0165800.1	+	sp|Q8VZ79|IDN2_ARATH Protein INVOLVED IN DE NOVO 2 OS=Arabidopsis thaliana OX=3702 GN=IDN2 PE=1 SV=1
cluster601_1rr_1rr	Stmai07G0011700.1	+	Q9SAI1|FDM5_ARATH Factor of DNA methylation 5 OS=Arabidopsis thaliana OX=3702 GN=FDM5 PE=2 SV=1
cluster601_1rr_1rr	Sttub05G0221400.1	+	sp|Q9SAI1|FDM5_ARATH Factor of DNA methylation 5 OS=Arabidopsis thaliana OX=3702 GN=FDM5 PE=2 SV=1
cluster601_1rr_1rr	Sttub05G0145700.1	+	sp|Q9S9P3|FDM1_ARATH Factor of DNA methylation 1 OS=Arabidopsis thaliana OX=3702 GN=FDM1 PE=1 SV=1
cluster601_1rr_1rr	Stmai06G0020000.1	+	Q9S9P3|FDM1_ARATH Factor of DNA methylation 1 OS=Arabidopsis thaliana OX=3702 GN=FDM1 PE=1 SV=1
cluster601_1rr_1rr	Sttub04G0368100.1	+	sp|Q9S9P3|FDM1_ARATH Factor of DNA methylation 1 OS=Arabidopsis thaliana OX=3702 GN=FDM1 PE=1 SV=1
cluster601_1rr_1rr	Stmai07G0071700.1	+	Q9SAI1|FDM5_ARATH Factor of DNA methylation 5 OS=Arabidopsis thaliana OX=3702 GN=FDM5 PE=2 SV=1
cluster601_1rr_1rr	Sttub05G0173800.1	+	sp|Q8VZ79|IDN2_ARATH Protein INVOLVED IN DE NOVO 2 OS=Arabidopsis thaliana OX=3702 GN=IDN2 PE=1 SV=1
cluster601_1rr_1rr	Stmai06G0019600.1	+	Q9S9P3|FDM1_ARATH Factor of DNA methylation 1 OS=Arabidopsis thaliana OX=3702 GN=FDM1 PE=1 SV=1
cluster601_1rr_1rr	Sttub04G0368400.1	+	sp|Q9S9P3|FDM1_ARATH Factor of DNA methylation 1 OS=Arabidopsis thaliana OX=3702 GN=FDM1 PE=1 SV=1
cluster428_1rr_1rr	Stmai01G0441200.1	+	tr|A0A8B7CHA9|Uncharacterized protein LOC103713936 OS=Phoenix dactylifera OX=42345 GN=LOC103713936 PE=4 SV=1
cluster428_1rr_1rr	Sttub01G0136400.1	+	tr|A0A2H3YIY0|A0A2H3YIY0_PHODC uncharacterized protein LOC103713936 OS=Phoenix dactylifera OX=42345 GN=LOC103713936 PE=4 SV=1
cluster428_1rr_1rr	Stmai03G0231400.1	+	tr|A0A9D5C5X2|Plant/F9H3-4 protein OS=Dioscorea zingiberensis OX=325984 GN=J5N97_023796 PE=4 SV=1
cluster428_1rr_1rr	Sttub03G0119100.1	+	tr|A0A2H3YR22|A0A2H3YR22_PHODC uncharacterized protein LOC103716400 OS=Phoenix dactylifera OX=42345 GN=LOC103716400 PE=4 SV=1
cluster428_1rr_1rr	Sttub01G0418600.1	+	tr|A0A5P1EDR3|A0A5P1EDR3_ASPOF Uncharacterized protein OS=Asparagus officinalis OX=4686 GN=A4U43_C07F21430 PE=4 SV=1
cluster428_1rr_1rr	Stmai05G0191000.1	+	tr|A0A9D5C0E0|Plant/F9H3-4 protein OS=Dioscorea zingiberensis OX=325984 GN=J5N97_029081 PE=4 SV=1
cluster428_1rr_1rr	Sttub06G0173700.1	+	tr|A0A5P1FST1|A0A5P1FST1_ASPOF Uncharacterized protein OS=Asparagus officinalis OX=4686 GN=A4U43_C01F9480 PE=4 SV=1
cluster428_1rr_1rr	Sttub06G0173900.1	+	tr|A0A5P1FST1|A0A5P1FST1_ASPOF Uncharacterized protein OS=Asparagus officinalis OX=4686 GN=A4U43_C01F9480 PE=4 SV=1
cluster428_1rr_1rr	Sttub06G0172100.1	+	tr|A0A2H3YR22|A0A2H3YR22_PHODC uncharacterized protein LOC103716400 OS=Phoenix dactylifera OX=42345 GN=LOC103716400 PE=4 SV=1
cluster704_2rr_1rr	Stmai01G0216600.1	-	O04090|FER1_ARATH Ferredoxin-1, chloroplastic OS=Arabidopsis thaliana OX=3702 GN=FD1 PE=1 SV=1
cluster704_2rr_1rr	Stmai01G0216500.1	-	O04090|FER1_ARATH Ferredoxin-1, chloroplastic OS=Arabidopsis thaliana OX=3702 GN=FD1 PE=1 SV=1
cluster704_2rr_1rr	Sttub01G0322100.1	-	sp|P16972|FER2_ARATH Ferredoxin-2, chloroplastic OS=Arabidopsis thaliana OX=3702 GN=FD2 PE=1 SV=1
cluster704_2rr_1rr	Stmai02G0418600.1	-	P27788|FER3_MAIZE Ferredoxin-3, chloroplastic OS=Zea mays OX=4577 GN=FDX3 PE=1 SV=1
cluster704_2rr_1rr	Sttub02G0108100.1	-	sp|P27788|FER3_MAIZE Ferredoxin-3, chloroplastic OS=Zea mays OX=4577 GN=FDX3 PE=1 SV=1
cluster1293_1rr_1rr	Stmai01G0561400.1	+	F4JIJ7|BH162_ARATH Transcription factor bHLH162 OS=Arabidopsis thaliana OX=3702 GN=BHLH162 PE=1 SV=1
cluster1293_1rr_1rr	Sttub03G0187800.1	+	sp|F4JIJ7|BH162_ARATH Transcription factor bHLH162 OS=Arabidopsis thaliana OX=3702 GN=BHLH162 PE=1 SV=1
cluster1293_1rr_1rr	Sttub03G0188200.1	+	sp|F4JIJ7|BH162_ARATH Transcription factor bHLH162 OS=Arabidopsis thaliana OX=3702 GN=BHLH162 PE=1 SV=1
cluster1293_1rr_1rr	SttubUnG0493400.1	+	sp|F4JIJ7|BH162_ARATH Transcription factor bHLH162 OS=Arabidopsis thaliana OX=3702 GN=BHLH162 PE=1 SV=1
cluster1293_1rr_1rr	SttubUnG0493900.1	+	sp|F4JIJ7|BH162_ARATH Transcription factor bHLH162 OS=Arabidopsis thaliana OX=3702 GN=BHLH162 PE=1 SV=1
cluster1293_1rr_1rr	Sttub03G0211300.1	+	sp|F4JIJ7|BH162_ARATH Transcription factor bHLH162 OS=Arabidopsis thaliana OX=3702 GN=BHLH162 PE=1 SV=1
cluster1293_1rr_1rr	Sttub03G0491500.1	+	sp|F4JIJ7|BH162_ARATH Transcription factor bHLH162 OS=Arabidopsis thaliana OX=3702 GN=BHLH162 PE=1 SV=1
cluster1293_1rr_1rr	Sttub03G0238700.1	+	sp|Q9XIJ1|BH168_ARATH Transcription factor bHLH168 OS=Arabidopsis thaliana OX=3702 GN=BHLH168 PE=3 SV=1
cluster1293_1rr_1rr	Sttub01G0050100.1	+	sp|F4JIJ7|BH162_ARATH Transcription factor bHLH162 OS=Arabidopsis thaliana OX=3702 GN=BHLH162 PE=1 SV=1
cluster1293_1rr_1rr	Stmai04G0249600.1	+	F4JIJ7|BH162_ARATH Transcription factor bHLH162 OS=Arabidopsis thaliana OX=3702 GN=BHLH162 PE=1 SV=1
cluster1293_1rr_1rr	Sttub07G0327400.1	+	sp|F4JIJ7|BH162_ARATH Transcription factor bHLH162 OS=Arabidopsis thaliana OX=3702 GN=BHLH162 PE=1 SV=1
cluster1293_1rr_1rr	Stmai02G0039400.1	+	F4JIJ7|BH162_ARATH Transcription factor bHLH162 OS=Arabidopsis thaliana OX=3702 GN=BHLH162 PE=1 SV=1
cluster1293_1rr_1rr	Sttub02G0198000.1	+	sp|F4JIJ7|BH162_ARATH Transcription factor bHLH162 OS=Arabidopsis thaliana OX=3702 GN=BHLH162 PE=1 SV=1
cluster669_1rr_1rr	Stmai01G0186700.1	-	Q9FYG0|AGM2_ARATH Arabinogalactan O-methyltransferase 2 OS=Arabidopsis thaliana OX=3702 GN=AGM2 PE=1 SV=1
cluster669_1rr_1rr	Stmai06G0211800.1	-	Q9C7F9|AGM11_ARATH Arabinogalactan O-methyltransferase 1 OS=Arabidopsis thaliana OX=3702 GN=AGM1 PE=1 SV=1
cluster669_1rr_1rr	Sttub04G0121000.1	-	sp|Q9C7F9|MT127_ARATH Probable methyltransferase At1g27930 OS=Arabidopsis thaliana OX=3702 GN=At1g27930 PE=1 SV=1
cluster669_1rr_1rr	Stmai05G0163600.1	-	Q9SNE5|IRX15_ARATH Protein IRREGULAR XYLEM 15 OS=Arabidopsis thaliana OX=3702 GN=IRX15 PE=2 SV=1
cluster669_1rr_1rr	Sttub06G0149500.1	-	sp|Q9SNE5|IRX15_ARATH Protein IRREGULAR XYLEM 15 OS=Arabidopsis thaliana OX=3702 GN=IRX15 PE=2 SV=1
cluster669_1rr_1rr	Stmai06G0366900.1	-	Q9LQ32|GXM3_ARATH Glucuronoxylan 4-O-methyltransferase 3 OS=Arabidopsis thaliana OX=3702 GN=GXM3 PE=1 SV=1
cluster669_1rr_1rr	Sttub04G0062100.1	-	sp|Q9LQ32|GXM3_ARATH Glucuronoxylan 4-O-methyltransferase 3 OS=Arabidopsis thaliana OX=3702 GN=GXM3 PE=1 SV=1
cluster669_1rr_1rr	Stmai02G0122700.1	-	Q9LQ32|GXM3_ARATH Glucuronoxylan 4-O-methyltransferase 3 OS=Arabidopsis thaliana OX=3702 GN=GXM3 PE=1 SV=1
cluster669_1rr_1rr	Sttub02G0258500.1	-	sp|Q9LQ32|GXM3_ARATH Glucuronoxylan 4-O-methyltransferase 3 OS=Arabidopsis thaliana OX=3702 GN=GXM3 PE=1 SV=1
cluster376_1rr_2rr	Stmai01G0544900.1	-	P42813|RNS1_ARATH Ribonuclease 1 OS=Arabidopsis thaliana OX=3702 GN=RNS1 PE=1 SV=1
cluster376_1rr_2rr	Sttub01G0062900.1	-	sp|P42813|RNS1_ARATH Ribonuclease 1 OS=Arabidopsis thaliana OX=3702 GN=RNS1 PE=1 SV=1
cluster376_1rr_2rr	Stmai04G0362300.1	-	tr|A0A6I9QP88|Extracellular ribonuclease LE OS=Elaeis guineensis var. tenera OX=51953 GN=LOC105038640 PE=3 SV=1
cluster376_1rr_2rr	Sttub07G0090700.1	-	tr|M0TWT3|M0TWT3_MUSAM Uncharacterized protein OS=Musa acuminata subsp. malaccensis OX=214687 GN=103996749 PE=3 SV=1
cluster376_1rr_2rr	Stmai04G0362500.1	-	tr|A0A8B7C4R5|Ribonuclease 3-like OS=Phoenix dactylifera OX=42345 GN=LOC103708556 PE=3 SV=1
cluster376_1rr_2rr	Sttub07G0090800.1	-	tr|A0A2H3Y0W6|A0A2H3Y0W6_PHODC ribonuclease 3-like OS=Phoenix dactylifera OX=42345 GN=LOC103708556 PE=3 SV=1
cluster376_1rr_2rr	Stmai01G0231400.1	-	tr|A0A6I9QP88|Extracellular ribonuclease LE OS=Elaeis guineensis var. tenera OX=51953 GN=LOC105038640 PE=3 SV=1
cluster376_1rr_2rr	Sttub01G0308600.1	-	tr|M0TYF3|M0TYF3_MUSAM Uncharacterized protein OS=Musa acuminata subsp. malaccensis OX=214687 PE=3 SV=1
cluster376_1rr_2rr	Stmai04G0352600.1	-	P80022|RNLE_SOLLC Extracellular ribonuclease LE OS=Solanum lycopersicum OX=4081 PE=1 SV=2
cluster376_1rr_2rr	Stmai05G0209000.1	-	P42813|RNS1_ARATH Ribonuclease 1 OS=Arabidopsis thaliana OX=3702 GN=RNS1 PE=1 SV=1
cluster376_1rr_2rr	Stmai01G0545000.1	-	P42813|RNS1_ARATH Ribonuclease 1 OS=Arabidopsis thaliana OX=3702 GN=RNS1 PE=1 SV=1
cluster376_1rr_2rr	Sttub01G0062800.1	-	sp|P42813|RNS1_ARATH Ribonuclease 1 OS=Arabidopsis thaliana OX=3702 GN=RNS1 PE=1 SV=1
cluster1034_1rr_1rr	Stmai02G0139000.1	+	Q67ZU1|LIP2_ARATH Triacylglycerol lipase 2 OS=Arabidopsis thaliana OX=3702 GN=LIP2 PE=2 SV=1
cluster1034_1rr_1rr	Sttub02G0273600.1	+	sp|Q67ZU1|LIP2_ARATH Triacylglycerol lipase 2 OS=Arabidopsis thaliana OX=3702 GN=LIP2 PE=2 SV=1
cluster1034_1rr_1rr	Stmai01G0170400.1	+	Q71DJ5|LIP1_ARATH Triacylglycerol lipase 1 OS=Arabidopsis thaliana OX=3702 GN=LIP1 PE=1 SV=1
cluster1034_1rr_1rr	Sttub01G0365900.1	+	sp|Q71DJ5|LIP1_ARATH Triacylglycerol lipase 1 OS=Arabidopsis thaliana OX=3702 GN=LIP1 PE=1 SV=1
cluster1034_1rr_1rr	Sttub07G0156300.1	+	sp|Q67ZU1|LIP2_ARATH Triacylglycerol lipase 2 OS=Arabidopsis thaliana OX=3702 GN=LIP2 PE=2 SV=1
cluster1034_1rr_1rr	Stmai04G0045300.1	+	Q67ZU1|LIP2_ARATH Triacylglycerol lipase 2 OS=Arabidopsis thaliana OX=3702 GN=LIP2 PE=2 SV=1
cluster1034_1rr_1rr	Sttub07G0155900.1	+	sp|Q67ZU1|LIP2_ARATH Triacylglycerol lipase 2 OS=Arabidopsis thaliana OX=3702 GN=LIP2 PE=2 SV=1
cluster1034_1rr_1rr	Stmai04G0070100.1	+	Q67ZU1|LIP2_ARATH Triacylglycerol lipase 2 OS=Arabidopsis thaliana OX=3702 GN=LIP2 PE=2 SV=1
cluster1034_1rr_1rr	Sttub07G0178400.1	+	sp|Q67ZU1|LIP2_ARATH Triacylglycerol lipase 2 OS=Arabidopsis thaliana OX=3702 GN=LIP2 PE=2 SV=1
cluster964_1rr_1rr	Sttub02G0245300.1	+	sp|Q9SJ45|OPF15_ARATH Transcription repressor OFP15 OS=Arabidopsis thaliana OX=3702 GN=OFP15 PE=1 SV=1
cluster964_1rr_1rr	Stmai02G0099100.1	+	Q9SJ45|OPF15_ARATH Transcription repressor OFP15 OS=Arabidopsis thaliana OX=3702 GN=OFP15 PE=1 SV=1
cluster964_1rr_1rr	StmaiUnG0334200.1	+
cluster964_1rr_1rr	Stmai02G0412600.1	+	Q9FMC8|OPF13_ARATH Transcription repressor OFP13 OS=Arabidopsis thaliana OX=3702 GN=OFP13 PE=1 SV=1
cluster964_1rr_1rr	Sttub02G0103100.1	+	sp|Q9FMC8|OPF13_ARATH Transcription repressor OFP13 OS=Arabidopsis thaliana OX=3702 GN=OFP13 PE=1 SV=1
cluster964_1rr_1rr	Stmai01G0230700.1	+	Q9FMC8|OPF13_ARATH Transcription repressor OFP13 OS=Arabidopsis thaliana OX=3702 GN=OFP13 PE=1 SV=1
cluster964_1rr_1rr	Sttub01G0309200.1	+	sp|Q9FMC8|OPF13_ARATH Transcription repressor OFP13 OS=Arabidopsis thaliana OX=3702 GN=OFP13 PE=1 SV=1
cluster964_1rr_1rr	Sttub04G0015600.1	+	sp|Q9FMC8|OPF13_ARATH Transcription repressor OFP13 OS=Arabidopsis thaliana OX=3702 GN=OFP13 PE=1 SV=1
cluster964_1rr_1rr	Stmai06G0245100.1	+	Q9FMC8|OPF13_ARATH Transcription repressor OFP13 OS=Arabidopsis thaliana OX=3702 GN=OFP13 PE=1 SV=1
cluster964_1rr_1rr	Sttub04G0150200.1	+	sp|Q9FMC8|OPF13_ARATH Transcription repressor OFP13 OS=Arabidopsis thaliana OX=3702 GN=OFP13 PE=1 SV=1
cluster964_1rr_1rr	Sttub06G0013200.1	+	sp|Q9FMC8|OPF13_ARATH Transcription repressor OFP13 OS=Arabidopsis thaliana OX=3702 GN=OFP13 PE=1 SV=1
cluster211_2rr_3rr	Stmai03G0034400.1	+	Q9SV68|QORH_ARATH Chloroplast envelope quinone oxidoreductase homolog OS=Arabidopsis thaliana OX=3702 GN=CEQORH PE=1 SV=1
cluster211_2rr_3rr	Sttub03G0464500.1	+	sp|Q9SV68|QORH_ARATH Chloroplast envelope quinone oxidoreductase homolog OS=Arabidopsis thaliana OX=3702 GN=CEQORH PE=1 SV=1
cluster211_2rr_3rr	Stmai01G0159200.1	+	Q8H0M1|QORH_SPIOL Quinone-oxidoreductase homolog, chloroplastic OS=Spinacia oleracea OX=3562 GN=QOR PE=1 SV=1
cluster211_2rr_3rr	Sttub01G0376500.1	+	sp|Q9SV68|QORH_ARATH Chloroplast envelope quinone oxidoreductase homolog OS=Arabidopsis thaliana OX=3702 GN=CEQORH PE=1 SV=1
cluster211_2rr_3rr	Stmai01G0159300.1	+	Q9SV68|QORH_ARATH Chloroplast envelope quinone oxidoreductase homolog OS=Arabidopsis thaliana OX=3702 GN=CEQORH PE=1 SV=1
cluster211_2rr_3rr	Sttub01G0376300.1	+	sp|Q9SV68|QORH_ARATH Chloroplast envelope quinone oxidoreductase homolog OS=Arabidopsis thaliana OX=3702 GN=CEQORH PE=1 SV=1
cluster211_2rr_3rr	Sttub01G0376600.1	+	sp|Q8H0M1|QORH_SPIOL Quinone-oxidoreductase homolog, chloroplastic OS=Spinacia oleracea OX=3562 GN=QOR PE=1 SV=1
cluster2673_1rr_1rr	Stmai01G0234300.1	+	A0A0M3R8G2|SBT_PETHY Subtilisin-like protease OS=Petunia hybrida OX=4102 GN=SBT PE=2 SV=1
cluster2673_1rr_1rr	Sttub01G0443500.1	+	sp|Q9LUM3|SBT15_ARATH Subtilisin-like protease SBT1.5 OS=Arabidopsis thaliana OX=3702 GN=SBT1.5 PE=2 SV=1
cluster2673_1rr_1rr	Sttub04G0018000.1	+	sp|Q9ZUF6|SBT18_ARATH Subtilisin-like protease SBT1.8 OS=Arabidopsis thaliana OX=3702 GN=SBT1.8 PE=1 SV=1
cluster2673_1rr_1rr	Sttub01G0176300.1	+	sp|Q84WS0|SBT11_ARATH Subtilisin-like protease SBT1.1 OS=Arabidopsis thaliana OX=3702 GN=SBTI1.1 PE=1 SV=1
cluster2673_1rr_1rr	Sttub05G0136500.1	+	sp|Q9LZS6|SBT4F_ARATH Subtilisin-like protease SBT4.15 OS=Arabidopsis thaliana OX=3702 GN=SBT4.15 PE=3 SV=1
cluster2673_1rr_1rr	Sttub01G0417700.1	+	sp|O65351|SBT17_ARATH Subtilisin-like protease SBT1.7 OS=Arabidopsis thaliana OX=3702 GN=SBT1.7 PE=1 SV=1
cluster2673_1rr_1rr	Sttub04G0216900.1	+	sp|O65351|SBT17_ARATH Subtilisin-like protease SBT1.7 OS=Arabidopsis thaliana OX=3702 GN=SBT1.7 PE=1 SV=1
cluster1581_1rr_1rr	Stmai03G0347500.1	+	Q9ZQC5|ICR2_ARATH Interactor of constitutive active ROPs 2, chloroplastic OS=Arabidopsis thaliana OX=3702 GN=ICR2 PE=1 SV=1
cluster1581_1rr_1rr	Sttub03G0014800.1	+	sp|Q9ZQC5|ICR2_ARATH Interactor of constitutive active ROPs 2, chloroplastic OS=Arabidopsis thaliana OX=3702 GN=ICR2 PE=1 SV=1
cluster1581_1rr_1rr	Stmai01G0354400.1	+	Q9ZQC5|ICR2_ARATH Interactor of constitutive active ROPs 2, chloroplastic OS=Arabidopsis thaliana OX=3702 GN=ICR2 PE=1 SV=1
cluster1581_1rr_1rr	Sttub01G0209600.1	+	sp|Q9ZQC5|ICR2_ARATH Interactor of constitutive active ROPs 2, chloroplastic OS=Arabidopsis thaliana OX=3702 GN=ICR2 PE=1 SV=1
cluster1581_1rr_1rr	Sttub01G0209800.1	+	sp|Q9ZQC5|ICR2_ARATH Interactor of constitutive active ROPs 2, chloroplastic OS=Arabidopsis thaliana OX=3702 GN=ICR2 PE=1 SV=1
cluster1132_1rr_1rr	Sttub01G0209400.1	+	sp|Q5W7C6|KN5A_ORYSJ Kinesin-like protein KIN-5A OS=Oryza sativa subsp. japonica OX=39947 GN=KIN5A PE=2 SV=1
cluster1132_1rr_1rr	Stmai01G0350200.1	+	Q5W7C6|KN5A_ORYSJ Kinesin-like protein KIN-5A OS=Oryza sativa subsp. japonica OX=39947 GN=KIN5A PE=2 SV=1
cluster1132_1rr_1rr	Sttub01G0213400.1	+	sp|Q5W7C6|KN5A_ORYSJ Kinesin-like protein KIN-5A OS=Oryza sativa subsp. japonica OX=39947 GN=KIN5A PE=2 SV=1
cluster1132_1rr_1rr	Stmai02G0417300.1	+	B7EJ91|KN5C_ORYSJ Kinesin-like protein KIN-5C OS=Oryza sativa subsp. japonica OX=39947 GN=KIN5C PE=2 SV=2
cluster1132_1rr_1rr	Sttub02G0106700.1	+	sp|B7EJ91|KN5C_ORYSJ Kinesin-like protein KIN-5C OS=Oryza sativa subsp. japonica OX=39947 GN=KIN5C PE=2 SV=2
cluster1132_1rr_1rr	Stmai06G0029700.1	+	Q0WQJ7|KN5B_ARATH Kinesin-like protein KIN-5B OS=Arabidopsis thaliana OX=3702 GN=KIN5B PE=2 SV=1
cluster1132_1rr_1rr	Sttub04G0360800.1	+	sp|Q0WQJ7|KN5B_ARATH Kinesin-like protein KIN-5B OS=Arabidopsis thaliana OX=3702 GN=KIN5B PE=2 SV=1
cluster1045_1rr_1rr	Stmai05G0000100.1	-	tr|A0AAX6ETF2|Uncharacterized protein OS=Iris pallida OX=29817 GN=M6B38_172740 PE=4 SV=1
cluster1045_1rr_1rr	Stmai01G0024300.1	-	tr|A0AAX6ETF2|Uncharacterized protein OS=Iris pallida OX=29817 GN=M6B38_172740 PE=4 SV=1
cluster1045_1rr_1rr	Sttub01G0491100.1	-	tr|A0A2H3XNN7|A0A2H3XNN7_PHODC uncharacterized protein LOC103704692 isoform X2 OS=Phoenix dactylifera OX=42345 GN=LOC103704692 PE=4 SV=2
cluster1045_1rr_1rr	Stmai01G0081400.1	-	tr|A0A6I9SB29|Uncharacterized protein LOC105058883 OS=Elaeis guineensis var. tenera OX=51953 GN=LOC105058883 PE=4 SV=1
cluster1045_1rr_1rr	Sttub01G0445900.1	-	tr|A0A1D1XM28|A0A1D1XM28_9ARAE Bifunctional methyltransferase (Fragment) OS=Anthurium amnicola OX=1678845 GN=prmC PE=4 SV=1
cluster1045_1rr_1rr	Stmai05G0171100.1	-	tr|A0A8K0IJT1|Uncharacterized protein OS=Cocos nucifera OX=13894 GN=COCNU_08G009270 PE=4 SV=1
cluster1045_1rr_1rr	Sttub06G0155900.1	-	tr|A0A2H3ZEL9|A0A2H3ZEL9_PHODC uncharacterized protein LOC103723473 OS=Phoenix dactylifera OX=42345 GN=LOC103723473 PE=4 SV=1
cluster1045_1rr_1rr	Stmai04G0388800.1	-	tr|A0A6I9SB29|Uncharacterized protein LOC105058883 OS=Elaeis guineensis var. tenera OX=51953 GN=LOC105058883 PE=4 SV=1
cluster1045_1rr_1rr	Sttub07G0114000.1	-	tr|A0A2H3ZEL9|A0A2H3ZEL9_PHODC uncharacterized protein LOC103723473 OS=Phoenix dactylifera OX=42345 GN=LOC103723473 PE=4 SV=1
cluster1661_1rr_1rr	Stmai04G0379900.1	-	Q9SCQ6|IDD2_ARATH Zinc finger protein GAI-ASSOCIATED FACTOR 1 OS=Arabidopsis thaliana OX=3702 GN=GAF1 PE=1 SV=1
cluster1661_1rr_1rr	Sttub07G0106300.1	-	sp|B1B534|EHD2_ORYSJ Protein EARLY HEADING DATE 2 OS=Oryza sativa subsp. japonica OX=39947 GN=EHD2 PE=1 SV=1
cluster1661_1rr_1rr	Sttub04G0348800.1	-	sp|Q8H1F5|IDD7_ARATH Protein indeterminate-domain 7 OS=Arabidopsis thaliana OX=3702 GN=IDD7 PE=2 SV=1
cluster1661_1rr_1rr	Stmai04G0269200.1	-	Q9ZWA6|IDD3_ARATH Zinc finger protein MAGPIE OS=Arabidopsis thaliana OX=3702 GN=MGP PE=1 SV=1
cluster2335_1rr_1rr	Stmai06G0413200.1	+	tr|A0AAV9AWK1|Subtilisin-like protease SDD1 OS=Acorus gramineus OX=55184 GN=QJS04_geneDACA017099 PE=3 SV=1
cluster2335_1rr_1rr	Sttub01G0419000.1	+	tr|A0A068UNA6|A0A068UNA6_COFCA Uncharacterized protein OS=Coffea canephora OX=49390 GN=GSCOC_T00030445001 PE=3 SV=1
cluster2335_1rr_1rr	Stmai01G0234200.1	+	A0A0M3R8G2|SBT_PETHY Subtilisin-like protease OS=Petunia hybrida OX=4102 GN=SBT PE=2 SV=1
cluster2335_1rr_1rr	Stmai01G0353900.1	+	A0A0M3R8G2|SBT_PETHY Subtilisin-like protease OS=Petunia hybrida OX=4102 GN=SBT PE=2 SV=1
cluster2335_1rr_1rr	Sttub05G0118600.1	+	sp|O65351|SBT17_ARATH Subtilisin-like protease SBT1.7 OS=Arabidopsis thaliana OX=3702 GN=SBT1.7 PE=1 SV=1
cluster2335_1rr_1rr	Sttub04G0079800.1	+	sp|O65351|SBT17_ARATH Subtilisin-like protease SBT1.7 OS=Arabidopsis thaliana OX=3702 GN=SBT1.7 PE=1 SV=1
cluster2335_1rr_1rr	Sttub02G0199600.1	+	sp|O65351|SBT17_ARATH Subtilisin-like protease SBT1.7 OS=Arabidopsis thaliana OX=3702 GN=SBT1.7 PE=1 SV=1
cluster2335_1rr_1rr	Sttub01G0089200.1	+	sp|O65351|SBT17_ARATH Subtilisin-like protease SBT1.7 OS=Arabidopsis thaliana OX=3702 GN=SBT1.7 PE=1 SV=1
cluster2335_1rr_1rr	Sttub02G0273000.1	+	sp|O65351|SBT17_ARATH Subtilisin-like protease SBT1.7 OS=Arabidopsis thaliana OX=3702 GN=SBT1.7 PE=1 SV=1
cluster2335_1rr_1rr	Sttub01G0500000.1	+	sp|O65351|SBT17_ARATH Subtilisin-like protease SBT1.7 OS=Arabidopsis thaliana OX=3702 GN=SBT1.7 PE=1 SV=1
cluster2335_1rr_1rr	Sttub02G0188800.1	+	sp|O65351|SBT17_ARATH Subtilisin-like protease SBT1.7 OS=Arabidopsis thaliana OX=3702 GN=SBT1.7 PE=1 SV=1
cluster2335_1rr_1rr	Sttub02G0126400.1	+	sp|O65351|SBT17_ARATH Subtilisin-like protease SBT1.7 OS=Arabidopsis thaliana OX=3702 GN=SBT1.7 PE=1 SV=1
cluster2335_1rr_1rr	Sttub07G0179100.1	+	sp|O65351|SBT17_ARATH Subtilisin-like protease SBT1.7 OS=Arabidopsis thaliana OX=3702 GN=SBT1.7 PE=1 SV=1
cluster2335_1rr_1rr	Sttub03G0255300.1	+	sp|O65351|SBT17_ARATH Subtilisin-like protease SBT1.7 OS=Arabidopsis thaliana OX=3702 GN=SBT1.7 PE=1 SV=1
cluster2335_1rr_1rr	Sttub06G0209200.1	+	sp|F4JXC5|SBT54_ARATH Subtilisin-like protease SBT5.4 OS=Arabidopsis thaliana OX=3702 GN=SBT5.4 PE=1 SV=1
cluster1407_1rr_1rr	Sttub05G0030500.1	-	sp|Q0JBZ8|HCT1_ORYSJ Hydroxycinnamoyltransferase 1 OS=Oryza sativa subsp. japonica OX=39947 GN=HCT1 PE=2 SV=1
cluster1407_1rr_1rr	Stmai04G0005600.1	-	Q6E593|BEBT1_PETHY Benzyl alcohol O-benzoyltransferase OS=Petunia hybrida OX=4102 GN=BEBT1 PE=1 SV=1
cluster1407_1rr_1rr	Stmai02G0395300.1	-	Q3ZPN4|ACMAT_VITLA Methanol O-anthraniloyltransferase OS=Vitis labrusca OX=103355 GN=AMAT PE=1 SV=1
cluster1407_1rr_1rr	Stmai06G0397700.1	-	Q6E593|BEBT1_PETHY Benzyl alcohol O-benzoyltransferase OS=Petunia hybrida OX=4102 GN=BEBT1 PE=1 SV=1
cluster1407_1rr_1rr	Stmai07G0024400.1	-	Q9SRQ2|CHAT_ARATH (Z)-3-hexen-1-ol acetyltransferase OS=Arabidopsis thaliana OX=3702 GN=CHAT PE=1 SV=1
cluster1407_1rr_1rr	Stmai01G0614500.1	-	Q94CD1|HHT1_ARATH Omega-hydroxypalmitate O-feruloyl transferase OS=Arabidopsis thaliana OX=3702 GN=HHT1 PE=1 SV=1
cluster806_1rr_2rr	Stmai05G0043300.1	+	Q94ID2|IPT5_ARATH Adenylate isopentenyltransferase 5, chloroplastic OS=Arabidopsis thaliana OX=3702 GN=IPT5 PE=1 SV=2
cluster806_1rr_2rr	Sttub06G0043300.1	+	sp|Q94ID2|IPT5_ARATH Adenylate isopentenyltransferase 5, chloroplastic OS=Arabidopsis thaliana OX=3702 GN=IPT5 PE=1 SV=2
cluster806_1rr_2rr	Sttub02G0117100.1	+	sp|Q5GHF7|IPT_HUMLU Adenylate isopentenyltransferase OS=Humulus lupulus OX=3486 PE=1 SV=1
cluster806_1rr_2rr	Sttub05G0213900.1	+	sp|Q94ID3|IPT1_ARATH Adenylate isopentenyltransferase 1, chloroplastic OS=Arabidopsis thaliana OX=3702 GN=IPT1 PE=1 SV=2
cluster806_1rr_2rr	Sttub02G0058900.1	+	sp|Q5GHF7|IPT_HUMLU Adenylate isopentenyltransferase OS=Humulus lupulus OX=3486 PE=1 SV=1
cluster806_1rr_2rr	Sttub06G0184100.1	+	sp|Q9LJL4|IPT8_ARATH Adenylate isopentenyltransferase 8, chloroplastic OS=Arabidopsis thaliana OX=3702 GN=IPT8 PE=2 SV=1
cluster806_1rr_2rr	Sttub01G0460800.1	+	sp|Q9LJL4|IPT8_ARATH Adenylate isopentenyltransferase 8, chloroplastic OS=Arabidopsis thaliana OX=3702 GN=IPT8 PE=2 SV=1
cluster876_1rr_1rr	Stmai04G0050700.1	-	Q00IB6|CPL4_ARATH RNA polymerase II C-terminal domain phosphatase-like 4 OS=Arabidopsis thaliana OX=3702 GN=CPL4 PE=1 SV=1
cluster876_1rr_1rr	Sttub07G0160700.1	-	sp|Q00IB6|CPL4_ARATH RNA polymerase II C-terminal domain phosphatase-like 4 OS=Arabidopsis thaliana OX=3702 GN=CPL4 PE=1 SV=1
cluster876_1rr_1rr	Sttub02G0246800.1	-	sp|Q00IB6|CPL4_ARATH RNA polymerase II C-terminal domain phosphatase-like 4 OS=Arabidopsis thaliana OX=3702 GN=CPL4 PE=1 SV=1
cluster876_1rr_1rr	Stmai01G0578500.1	-	Q00IB6|CPL4_ARATH RNA polymerase II C-terminal domain phosphatase-like 4 OS=Arabidopsis thaliana OX=3702 GN=CPL4 PE=1 SV=1
cluster876_1rr_1rr	Sttub01G0037800.1	-	sp|Q00IB6|CPL4_ARATH RNA polymerase II C-terminal domain phosphatase-like 4 OS=Arabidopsis thaliana OX=3702 GN=CPL4 PE=1 SV=1
cluster876_1rr_1rr	Sttub01G0281000.1	-	tr|A0A0K9S3W3|A0A0K9S3W3_SPIOL RNA polymerase II C-terminal domain phosphatase-like OS=Spinacia oleracea OX=3562 GN=SOVF_002000 PE=4 SV=1
cluster876_1rr_1rr	Stmai01G0263100.1	-	tr|A0ABM3QVZ0|RNA polymerase II C-terminal domain phosphatase-like 4 isoform X9 OS=Spinacia oleracea OX=3562 GN=LOC110797269 PE=4 SV=1
cluster876_1rr_1rr	Stmai01G0264200.1	-	tr|A0A8J5HIJ5|RNA polymerase II C-terminal domain phosphatase-like OS=Zingiber officinale OX=94328 GN=ZIOFF_011268 PE=4 SV=1
cluster876_1rr_1rr	Stmai01G0254800.1	-	Q00IB6|CPL4_ARATH RNA polymerase II C-terminal domain phosphatase-like 4 OS=Arabidopsis thaliana OX=3702 GN=CPL4 PE=1 SV=1
cluster876_1rr_1rr	Sttub01G0293200.1	-	sp|Q00IB6|CPL4_ARATH RNA polymerase II C-terminal domain phosphatase-like 4 OS=Arabidopsis thaliana OX=3702 GN=CPL4 PE=1 SV=1
cluster876_1rr_1rr	Stmai02G0188100.1	-	Q00IB6|CPL4_ARATH RNA polymerase II C-terminal domain phosphatase-like 4 OS=Arabidopsis thaliana OX=3702 GN=CPL4 PE=1 SV=1
cluster876_1rr_1rr	Stmai02G0189100.1	-	Q00IB6|CPL4_ARATH RNA polymerase II C-terminal domain phosphatase-like 4 OS=Arabidopsis thaliana OX=3702 GN=CPL4 PE=1 SV=1
cluster876_1rr_1rr	Stmai02G0402600.1	-	F4JCB2|CPL5_ARATH RNA polymerase II C-terminal domain phosphatase-like 5 OS=Arabidopsis thaliana OX=3702 GN=CPL5 PE=1 SV=2
cluster876_1rr_1rr	Stmai04G0082000.1	-	Q00IB6|CPL4_ARATH RNA polymerase II C-terminal domain phosphatase-like 4 OS=Arabidopsis thaliana OX=3702 GN=CPL4 PE=1 SV=1
cluster876_1rr_1rr	Stmai05G0290100.1	-	Q00IB6|CPL4_ARATH RNA polymerase II C-terminal domain phosphatase-like 4 OS=Arabidopsis thaliana OX=3702 GN=CPL4 PE=1 SV=1
cluster876_1rr_1rr	Stmai02G0355000.1	-	Q00IB6|CPL4_ARATH RNA polymerase II C-terminal domain phosphatase-like 4 OS=Arabidopsis thaliana OX=3702 GN=CPL4 PE=1 SV=1
cluster876_1rr_1rr	Sttub07G0179800.1	-	sp|Q00IB6|CPL4_ARATH RNA polymerase II C-terminal domain phosphatase-like 4 OS=Arabidopsis thaliana OX=3702 GN=CPL4 PE=1 SV=1
cluster876_1rr_1rr	Stmai06G0305900.1	-	Q00IB6|CPL4_ARATH RNA polymerase II C-terminal domain phosphatase-like 4 OS=Arabidopsis thaliana OX=3702 GN=CPL4 PE=1 SV=1
cluster6603_1rr_1rr	Stmai02G0089000.1	-	D3UAG2|U71K2_PYRCO UDP-glycosyltransferase 71K2 OS=Pyrus communis OX=23211 GN=UGT71K2 PE=1 SV=1
cluster6603_1rr_1rr	Stmai01G0360300.1	-	tr|A0A9D5D206|Glycosyltransferase OS=Dioscorea zingiberensis OX=325984 GN=J5N97_011257 PE=3 SV=1
cluster6603_1rr_1rr	Stmai01G0365800.1	-	Q84TW8|XOATA_ORYSJ Probable xylan O-acetyltransferase 10 OS=Oryza sativa subsp. japonica OX=39947 GN=XOAT10 PE=1 SV=1
cluster6603_1rr_1rr	Stmai01G0366200.1	-	O80919|TBL34_ARATH Protein trichome birefringence-like 34 OS=Arabidopsis thaliana OX=3702 GN=TBL34 PE=2 SV=2
cluster6603_1rr_1rr	Stmai01G0366600.1	-	Q5W6R4|DRE2B_ORYSJ Dehydration-responsive element-binding protein 2B OS=Oryza sativa subsp. japonica OX=39947 GN=DREB2B PE=2 SV=2
cluster6603_1rr_1rr	Stmai01G0603100.1	-	D3UAG7|U88F3_PYRCO UDP-glycosyltransferase 88F3 OS=Pyrus communis OX=23211 GN=UGT88F3 PE=2 SV=1
cluster6603_1rr_1rr	Stmai01G0361800.1	-	D3UAG2|U71K2_PYRCO UDP-glycosyltransferase 71K2 OS=Pyrus communis OX=23211 GN=UGT71K2 PE=1 SV=1
cluster6603_1rr_1rr	Stmai05G0062800.1	-	tr|A0A8K0HVC6|Anthocyanidin 3-O-glucosyltransferase 2 OS=Cocos nucifera OX=13894 GN=COCNU_01G013000 PE=3 SV=1
cluster6603_1rr_1rr	Stmai03G0041700.1	-	D3UAG2|U71K2_PYRCO UDP-glycosyltransferase 71K2 OS=Pyrus communis OX=23211 GN=UGT71K2 PE=1 SV=1
cluster6603_1rr_1rr	Stmai01G0124500.1	-	D3UAG2|U71K2_PYRCO UDP-glycosyltransferase 71K2 OS=Pyrus communis OX=23211 GN=UGT71K2 PE=1 SV=1
cluster6603_1rr_1rr	Stmai03G0288000.1	-	D3UAG0|U71K1_MALDO UDP-glycosyltransferase 71K1 OS=Malus domestica OX=3750 GN=UGT71K1 PE=1 SV=1
cluster6603_1rr_1rr	Stmai02G0071600.1	-	D3UAG2|U71K2_PYRCO UDP-glycosyltransferase 71K2 OS=Pyrus communis OX=23211 GN=UGT71K2 PE=1 SV=1
cluster6603_1rr_1rr	Stmai04G0049500.1	-	tr|A0A6I9QS49|Glycosyltransferase OS=Elaeis guineensis var. tenera OX=51953 GN=LOC105039019 PE=3 SV=1
cluster6603_1rr_1rr	Stmai02G0088900.1	-	D3UAG2|U71K2_PYRCO UDP-glycosyltransferase 71K2 OS=Pyrus communis OX=23211 GN=UGT71K2 PE=1 SV=1
cluster675_1rr_1rr	Stmai02G0419100.1	-	B8B9K6|R10A_ORYSI Large ribosomal subunit protein uL1 OS=Oryza sativa subsp. indica OX=39946 GN=RPL10A PE=3 SV=1
cluster675_1rr_1rr	Sttub02G0108500.1	-	sp|B8B9K6|R10A_ORYSI 60S ribosomal protein L10a OS=Oryza sativa subsp. indica OX=39946 GN=RPL10A PE=3 SV=1
cluster675_1rr_1rr	Sttub04G0010500.1	-	sp|B8B9K6|R10A_ORYSI 60S ribosomal protein L10a OS=Oryza sativa subsp. indica OX=39946 GN=RPL10A PE=3 SV=1
cluster675_1rr_1rr	Stmai05G0163100.1	-	B8B9K6|R10A_ORYSI Large ribosomal subunit protein uL1 OS=Oryza sativa subsp. indica OX=39946 GN=RPL10A PE=3 SV=1
cluster675_1rr_1rr	Sttub04G0010400.1	-	sp|B8B9K6|R10A_ORYSI 60S ribosomal protein L10a OS=Oryza sativa subsp. indica OX=39946 GN=RPL10A PE=3 SV=1
cluster675_1rr_1rr	Stmai03G0121200.1	-	B8B9K6|R10A_ORYSI Large ribosomal subunit protein uL1 OS=Oryza sativa subsp. indica OX=39946 GN=RPL10A PE=3 SV=1
cluster675_1rr_1rr	Stmai03G0121000.1	-	B8B9K6|R10A_ORYSI Large ribosomal subunit protein uL1 OS=Oryza sativa subsp. indica OX=39946 GN=RPL10A PE=3 SV=1
cluster675_1rr_1rr	Stmai03G0122800.1	-	tr|A0AAX6F9Q1|Uncharacterized protein OS=Iris pallida OX=29817 GN=M6B38_146405 PE=3 SV=1
cluster675_1rr_1rr	Stmai03G0122900.1	-
cluster178_1rr_1rr	Stmai03G0287400.1	-	Q9LJE5|ECT2_ARATH YTH domain-containing protein ECT2 OS=Arabidopsis thaliana OX=3702 GN=ECT2 PE=1 SV=1
cluster178_1rr_1rr	Sttub03G0071100.1	-	sp|Q9LJE5|ECT2_ARATH YTH domain-containing protein ECT2 OS=Arabidopsis thaliana OX=3702 GN=ECT2 PE=1 SV=1
cluster178_1rr_1rr	Stmai02G0233100.1	-	Q9LJE5|ECT2_ARATH YTH domain-containing protein ECT2 OS=Arabidopsis thaliana OX=3702 GN=ECT2 PE=1 SV=1
cluster178_1rr_1rr	Sttub02G0358900.1	-	sp|Q9LJE5|ECT2_ARATH YTH domain-containing protein ECT2 OS=Arabidopsis thaliana OX=3702 GN=ECT2 PE=1 SV=1
cluster178_1rr_1rr	Stmai04G0220500.1	-	A0A1P8AS03|ECT4_ARATH YTH domain-containing protein ECT4 OS=Arabidopsis thaliana OX=3702 GN=ECT4 PE=2 SV=1
cluster178_1rr_1rr	Sttub07G0300500.1	-	sp|A0A1P8AS03|ECT4_ARATH YTH domain-containing protein ECT4 OS=Arabidopsis thaliana OX=3702 GN=ECT4 PE=2 SV=1
cluster178_1rr_1rr	Stmai01G0209500.1	-	A0A1P8AS03|ECT4_ARATH YTH domain-containing protein ECT4 OS=Arabidopsis thaliana OX=3702 GN=ECT4 PE=2 SV=1
cluster178_1rr_1rr	Sttub01G0328700.1	-	sp|A0A1P8AS03|ECT4_ARATH YTH domain-containing protein ECT4 OS=Arabidopsis thaliana OX=3702 GN=ECT4 PE=2 SV=1
cluster178_1rr_1rr	Stmai03G0054200.1	-	A0A1P8AS03|ECT4_ARATH YTH domain-containing protein ECT4 OS=Arabidopsis thaliana OX=3702 GN=ECT4 PE=2 SV=1
cluster178_1rr_1rr	Sttub03G0259700.1	-	sp|A0A1P8AS03|ECT4_ARATH YTH domain-containing protein ECT4 OS=Arabidopsis thaliana OX=3702 GN=ECT4 PE=2 SV=1
cluster178_1rr_1rr	Stmai06G0140600.1	-	Q9LJE5|ECT2_ARATH YTH domain-containing protein ECT2 OS=Arabidopsis thaliana OX=3702 GN=ECT2 PE=1 SV=1
cluster178_1rr_1rr	Sttub04G0260800.1	-	sp|A0A1P8AS03|ECT4_ARATH YTH domain-containing protein ECT4 OS=Arabidopsis thaliana OX=3702 GN=ECT4 PE=2 SV=1
cluster178_1rr_1rr	Stmai05G0062600.1	-	Q9LJE5|ECT2_ARATH YTH domain-containing protein ECT2 OS=Arabidopsis thaliana OX=3702 GN=ECT2 PE=1 SV=1
cluster178_1rr_1rr	Stmai05G0228900.1	-	A0A1P8AS03|ECT4_ARATH YTH domain-containing protein ECT4 OS=Arabidopsis thaliana OX=3702 GN=ECT4 PE=2 SV=1
cluster178_1rr_1rr	Sttub06G0060000.1	-	sp|Q9LJE5|ECT2_ARATH YTH domain-containing protein ECT2 OS=Arabidopsis thaliana OX=3702 GN=ECT2 PE=1 SV=1
cluster600_1rr_1rr	Stmai06G0262100.1	-	O23207|FQRL2_ARATH Probable NAD(P)H dehydrogenase (quinone) FQR1-like 2 OS=Arabidopsis thaliana OX=3702 GN=At4g36750 PE=1 SV=1
cluster600_1rr_1rr	Sttub04G0165600.1	-	sp|O23207|FQRL2_ARATH Probable NAD(P)H dehydrogenase (quinone) FQR1-like 2 OS=Arabidopsis thaliana OX=3702 GN=At4g36750 PE=1 SV=1
cluster600_1rr_1rr	Stmai03G0286400.1	-	O23207|FQRL2_ARATH Probable NAD(P)H dehydrogenase (quinone) FQR1-like 2 OS=Arabidopsis thaliana OX=3702 GN=At4g36750 PE=1 SV=1
cluster600_1rr_1rr	Sttub03G0072200.1	-	sp|O23207|FQRL2_ARATH Probable NAD(P)H dehydrogenase (quinone) FQR1-like 2 OS=Arabidopsis thaliana OX=3702 GN=At4g36750 PE=1 SV=1
cluster600_1rr_1rr	Stmai01G0464000.1	-	Q6NQE2|FQRL1_ARATH Probable NAD(P)H dehydrogenase (quinone) FQR1-like 1 OS=Arabidopsis thaliana OX=3702 GN=At4g27270 PE=1 SV=1
cluster600_1rr_1rr	Stmai04G0305600.1	-	Q9LSQ5|FQR1_ARATH NAD(P)H dehydrogenase (quinone) FQR1 OS=Arabidopsis thaliana OX=3702 GN=FQR1 PE=1 SV=1
cluster600_1rr_1rr	Sttub07G0040400.1	-	sp|Q9LSQ5|FQR1_ARATH NAD(P)H dehydrogenase (quinone) FQR1 OS=Arabidopsis thaliana OX=3702 GN=FQR1 PE=1 SV=1
cluster600_1rr_1rr	Stmai07G0160500.1	-	Q6NQE2|FQRL1_ARATH Probable NAD(P)H dehydrogenase (quinone) FQR1-like 1 OS=Arabidopsis thaliana OX=3702 GN=At4g27270 PE=1 SV=1
cluster600_1rr_1rr	Sttub05G0097300.1	-	sp|Q6NQE2|FQRL1_ARATH Probable NAD(P)H dehydrogenase (quinone) FQR1-like 1 OS=Arabidopsis thaliana OX=3702 GN=At4g27270 PE=1 SV=1
cluster333_1rr_2rr	Stmai06G0113200.1	-	P0DO68|EPH1_SIRGR Epoxide hydrolase 1 OS=Siraitia grosvenorii OX=190515 GN=EPH1 PE=1 SV=1
cluster333_1rr_2rr	Sttub04G0288100.1	-	sp|I6YGS0|EPHA_MYCTU Epoxide hydrolase A OS=Mycobacterium tuberculosis (strain ATCC 25618 / H37Rv) OX=83332 GN=ephA PE=1 SV=1
cluster333_1rr_2rr	Stmai06G0130600.1	-	P0DO68|EPH1_SIRGR Epoxide hydrolase 1 OS=Siraitia grosvenorii OX=190515 GN=EPH1 PE=1 SV=1
cluster333_1rr_2rr	Sttub04G0270600.1	-	sp|I6YGS0|EPHA_MYCTU Epoxide hydrolase A OS=Mycobacterium tuberculosis (strain ATCC 25618 / H37Rv) OX=83332 GN=ephA PE=1 SV=1
cluster333_1rr_2rr	Stmai06G0113100.1	-	P0DO69|EPH2_SIRGR Epoxide hydrolase 2 OS=Siraitia grosvenorii OX=190515 GN=EPH2 PE=1 SV=1
cluster333_1rr_2rr	Sttub04G0288200.1	-	sp|I6YGS0|EPHA_MYCTU Epoxide hydrolase A OS=Mycobacterium tuberculosis (strain ATCC 25618 / H37Rv) OX=83332 GN=ephA PE=1 SV=1
cluster333_1rr_2rr	Stmai03G0306300.1	-	P0DO69|EPH2_SIRGR Epoxide hydrolase 2 OS=Siraitia grosvenorii OX=190515 GN=EPH2 PE=1 SV=1
cluster333_1rr_2rr	Sttub03G0053500.1	-	sp|I6YGS0|EPHA_MYCTU Epoxide hydrolase A OS=Mycobacterium tuberculosis (strain ATCC 25618 / H37Rv) OX=83332 GN=ephA PE=1 SV=1
cluster333_1rr_2rr	Stmai04G0135900.1	-	P0DO68|EPH1_SIRGR Epoxide hydrolase 1 OS=Siraitia grosvenorii OX=190515 GN=EPH1 PE=1 SV=1
cluster333_1rr_2rr	Sttub07G0229000.1	-	sp|Q6Q2C2|HYES_PIG Bifunctional epoxide hydrolase 2 OS=Sus scrofa OX=9823 GN=EPHX2 PE=2 SV=1
cluster333_1rr_2rr	Stmai04G0135200.1	-	P0DO68|EPH1_SIRGR Epoxide hydrolase 1 OS=Siraitia grosvenorii OX=190515 GN=EPH1 PE=1 SV=1
cluster333_1rr_2rr	Stmai04G0135500.1	-	P0DO68|EPH1_SIRGR Epoxide hydrolase 1 OS=Siraitia grosvenorii OX=190515 GN=EPH1 PE=1 SV=1
cluster333_1rr_2rr	Stmai04G0135400.1	-	P0DO68|EPH1_SIRGR Epoxide hydrolase 1 OS=Siraitia grosvenorii OX=190515 GN=EPH1 PE=1 SV=1
cluster333_1rr_2rr	Stmai04G0135700.1	-	P0DO68|EPH1_SIRGR Epoxide hydrolase 1 OS=Siraitia grosvenorii OX=190515 GN=EPH1 PE=1 SV=1
cluster333_1rr_2rr	Stmai04G0135800.1	-	P0DO70|EPH3_SIRGR Epoxide hydrolase 3 OS=Siraitia grosvenorii OX=190515 GN=EPH3 PE=1 SV=1
cluster333_1rr_2rr	Stmai04G0331100.1	-	P0DO69|EPH2_SIRGR Epoxide hydrolase 2 OS=Siraitia grosvenorii OX=190515 GN=EPH2 PE=1 SV=1
cluster154_1rr_1rr	Stmai03G0285700.1	+	Q9FLD7|GT14A_ARATH Beta-glucuronosyltransferase GlcAT14A OS=Arabidopsis thaliana OX=3702 GN=GLCAT14A PE=2 SV=1
cluster154_1rr_1rr	Sttub03G0072800.1	+	sp|Q9FLD7|GT14A_ARATH Beta-glucuronosyltransferase GlcAT14A OS=Arabidopsis thaliana OX=3702 GN=GLCAT14A PE=2 SV=1
cluster154_1rr_1rr	Stmai07G0094100.1	+	Q9FLD7|GT14A_ARATH Beta-glucuronosyltransferase GlcAT14A OS=Arabidopsis thaliana OX=3702 GN=GLCAT14A PE=2 SV=1
cluster154_1rr_1rr	Sttub05G0138400.1	+	sp|Q9FLD7|GT14A_ARATH Beta-glucuronosyltransferase GlcAT14A OS=Arabidopsis thaliana OX=3702 GN=GLCAT14A PE=2 SV=1
cluster154_1rr_1rr	Sttub05G0199700.1	+	sp|Q8S8P3|GT14C_ARATH Beta-glucuronosyltransferase GlcAT14C OS=Arabidopsis thaliana OX=3702 GN=GLCAT14C PE=2 SV=1
cluster154_1rr_1rr	Sttub04G0364600.1	+	sp|Q9LFQ0|GT14B_ARATH Beta-glucuronosyltransferase GlcAT14B OS=Arabidopsis thaliana OX=3702 GN=GLCAT14B PE=2 SV=1
cluster154_1rr_1rr	Stmai01G0484100.1	+	Q8S8P3|GT14C_ARATH Beta-glucuronosyltransferase GlcAT14C OS=Arabidopsis thaliana OX=3702 GN=GLCAT14C PE=2 SV=1
cluster154_1rr_1rr	Stmai06G0025000.1	+	Q9LFQ0|GT14B_ARATH Beta-glucuronosyltransferase GlcAT14B OS=Arabidopsis thaliana OX=3702 GN=GLCAT14B PE=2 SV=1
cluster154_1rr_1rr	Stmai02G0393800.1	+	Q8S8P3|GT14C_ARATH Beta-glucuronosyltransferase GlcAT14C OS=Arabidopsis thaliana OX=3702 GN=GLCAT14C PE=2 SV=1
cluster154_1rr_1rr	Sttub06G0184800.1	+	sp|Q8S8P3|GT14C_ARATH Beta-glucuronosyltransferase GlcAT14C OS=Arabidopsis thaliana OX=3702 GN=GLCAT14C PE=2 SV=1
cluster154_1rr_1rr	Stmai05G0057200.1	+	Q9FLD7|GT14A_ARATH Beta-glucuronosyltransferase GlcAT14A OS=Arabidopsis thaliana OX=3702 GN=GLCAT14A PE=2 SV=1
cluster154_1rr_1rr	Sttub06G0055200.1	+	sp|Q9FLD7|GT14A_ARATH Beta-glucuronosyltransferase GlcAT14A OS=Arabidopsis thaliana OX=3702 GN=GLCAT14A PE=2 SV=1
cluster154_1rr_1rr	Stmai01G0260000.1	+	Q9FLD7|GT14A_ARATH Beta-glucuronosyltransferase GlcAT14A OS=Arabidopsis thaliana OX=3702 GN=GLCAT14A PE=2 SV=1
cluster154_1rr_1rr	Sttub01G0285600.1	+	sp|Q9FLD7|GT14A_ARATH Beta-glucuronosyltransferase GlcAT14A OS=Arabidopsis thaliana OX=3702 GN=GLCAT14A PE=2 SV=1
cluster154_1rr_1rr	Stmai02G0378500.1	+	Q9FLD7|GT14A_ARATH Beta-glucuronosyltransferase GlcAT14A OS=Arabidopsis thaliana OX=3702 GN=GLCAT14A PE=2 SV=1
cluster154_1rr_1rr	Sttub02G0073400.1	+	sp|Q9FLD7|GT14A_ARATH Beta-glucuronosyltransferase GlcAT14A OS=Arabidopsis thaliana OX=3702 GN=GLCAT14A PE=2 SV=1
cluster154_1rr_1rr	Stmai01G0313200.1	+	Q9FLD7|GT14A_ARATH Beta-glucuronosyltransferase GlcAT14A OS=Arabidopsis thaliana OX=3702 GN=GLCAT14A PE=2 SV=1
cluster154_1rr_1rr	Sttub01G0245200.1	+	sp|Q9FLD7|GT14A_ARATH Beta-glucuronosyltransferase GlcAT14A OS=Arabidopsis thaliana OX=3702 GN=GLCAT14A PE=2 SV=1
cluster154_1rr_1rr	Sttub03G0165100.1	+	sp|Q9LFQ0|GT14B_ARATH Beta-glucuronosyltransferase GlcAT14B OS=Arabidopsis thaliana OX=3702 GN=GLCAT14B PE=2 SV=1
cluster154_1rr_1rr	Stmai02G0314300.1	+	Q9FLD7|GT14A_ARATH Beta-glucuronosyltransferase GlcAT14A OS=Arabidopsis thaliana OX=3702 GN=GLCAT14A PE=2 SV=1
cluster154_1rr_1rr	Sttub02G0017700.1	+	sp|Q9LFQ0|GT14B_ARATH Beta-glucuronosyltransferase GlcAT14B OS=Arabidopsis thaliana OX=3702 GN=GLCAT14B PE=2 SV=1
cluster154_1rr_1rr	Stmai01G0472200.1	+	Q9FLD7|GT14A_ARATH Beta-glucuronosyltransferase GlcAT14A OS=Arabidopsis thaliana OX=3702 GN=GLCAT14A PE=2 SV=1
cluster154_1rr_1rr	Sttub01G0114000.1	+	sp|Q9FLD7|GT14A_ARATH Beta-glucuronosyltransferase GlcAT14A OS=Arabidopsis thaliana OX=3702 GN=GLCAT14A PE=2 SV=1
cluster154_1rr_1rr	Stmai02G0039700.1	+	Q9FLD7|GT14A_ARATH Beta-glucuronosyltransferase GlcAT14A OS=Arabidopsis thaliana OX=3702 GN=GLCAT14A PE=2 SV=1
cluster154_1rr_1rr	Sttub02G0198300.1	+	sp|Q9FLD7|GT14A_ARATH Beta-glucuronosyltransferase GlcAT14A OS=Arabidopsis thaliana OX=3702 GN=GLCAT14A PE=2 SV=1
cluster154_1rr_1rr	Stmai04G0195800.1	+	Q9FLD7|GT14A_ARATH Beta-glucuronosyltransferase GlcAT14A OS=Arabidopsis thaliana OX=3702 GN=GLCAT14A PE=2 SV=1
cluster154_1rr_1rr	Sttub07G0279000.1	+	sp|Q9FLD7|GT14A_ARATH Beta-glucuronosyltransferase GlcAT14A OS=Arabidopsis thaliana OX=3702 GN=GLCAT14A PE=2 SV=1
cluster154_1rr_1rr	Stmai01G0598800.1	+	Q9FLD7|GT14A_ARATH Beta-glucuronosyltransferase GlcAT14A OS=Arabidopsis thaliana OX=3702 GN=GLCAT14A PE=2 SV=1
cluster154_1rr_1rr	Sttub01G0022500.1	+	sp|Q9FLD7|GT14A_ARATH Beta-glucuronosyltransferase GlcAT14A OS=Arabidopsis thaliana OX=3702 GN=GLCAT14A PE=2 SV=1
cluster713_1rr_1rr	Stmai05G0057500.1	-	Q9FZ45|Y1686_ARATH Uncharacterized membrane protein At1g16860 OS=Arabidopsis thaliana OX=3702 GN=At1g16860 PE=1 SV=1
cluster713_1rr_1rr	Sttub06G0055500.1	-	sp|Q9FZ45|Y1686_ARATH Uncharacterized membrane protein At1g16860 OS=Arabidopsis thaliana OX=3702 GN=At1g16860 PE=1 SV=1
cluster713_1rr_1rr	Stmai01G0259900.1	-	Q9FZ45|Y1686_ARATH Uncharacterized membrane protein At1g16860 OS=Arabidopsis thaliana OX=3702 GN=At1g16860 PE=1 SV=1
cluster713_1rr_1rr	Sttub01G0285700.1	-	sp|Q9FZ45|Y1686_ARATH Uncharacterized membrane protein At1g16860 OS=Arabidopsis thaliana OX=3702 GN=At1g16860 PE=1 SV=1
cluster713_1rr_1rr	Stmai01G0067900.1	-	Q9FZ45|Y1686_ARATH Uncharacterized membrane protein At1g16860 OS=Arabidopsis thaliana OX=3702 GN=At1g16860 PE=1 SV=1
cluster713_1rr_1rr	Sttub01G0457000.1	-	sp|Q9FZ45|Y1686_ARATH Uncharacterized membrane protein At1g16860 OS=Arabidopsis thaliana OX=3702 GN=At1g16860 PE=1 SV=1
cluster713_1rr_1rr	Stmai05G0068500.1	-	Q9FZ45|Y1686_ARATH Uncharacterized membrane protein At1g16860 OS=Arabidopsis thaliana OX=3702 GN=At1g16860 PE=1 SV=1
cluster713_1rr_1rr	StmaiUnG0006900.1	-	Q9FZ45|Y1686_ARATH Uncharacterized membrane protein At1g16860 OS=Arabidopsis thaliana OX=3702 GN=At1g16860 PE=1 SV=1
cluster713_1rr_1rr	Sttub06G0067900.1	-	sp|Q9FZ45|Y1686_ARATH Uncharacterized membrane protein At1g16860 OS=Arabidopsis thaliana OX=3702 GN=At1g16860 PE=1 SV=1
cluster505_1rr_1rr	Stmai01G0407100.1	-	Q3EAQ5|PTR36_ARATH Probable peptide/nitrate transporter At3g43790 OS=Arabidopsis thaliana OX=3702 GN=ZIFL2 PE=2 SV=2
cluster505_1rr_1rr	Sttub01G0170600.1	-	sp|Q3EAQ5|PTR36_ARATH Probable peptide/nitrate transporter At3g43790 OS=Arabidopsis thaliana OX=3702 GN=ZIFL2 PE=2 SV=2
cluster505_1rr_1rr	Stmai01G0407300.1	-	Q8RWN2|ZIF1_ARATH Protein ZINC INDUCED FACILITATOR 1 OS=Arabidopsis thaliana OX=3702 GN=ZIF1 PE=1 SV=2
cluster505_1rr_1rr	Sttub01G0170400.1	-	sp|Q8RWN2|ZIF1_ARATH Protein ZINC INDUCED FACILITATOR 1 OS=Arabidopsis thaliana OX=3702 GN=ZIF1 PE=1 SV=2
cluster505_1rr_1rr	Sttub01G0171500.1	-	sp|Q3EAQ5|PTR36_ARATH Probable peptide/nitrate transporter At3g43790 OS=Arabidopsis thaliana OX=3702 GN=ZIFL2 PE=2 SV=2
cluster505_1rr_1rr	Stmai01G0405200.1	-	Q3EAQ5|PTR36_ARATH Probable peptide/nitrate transporter At3g43790 OS=Arabidopsis thaliana OX=3702 GN=ZIFL2 PE=2 SV=2
cluster505_1rr_1rr	Stmai01G0597100.1	-	Q94BZ1|ZIFL1_ARATH Protein ZINC INDUCED FACILITATOR-LIKE 1 OS=Arabidopsis thaliana OX=3702 GN=ZIFL1 PE=2 SV=1
cluster505_1rr_1rr	Stmai01G0597500.1	-	Q94BZ1|ZIFL1_ARATH Protein ZINC INDUCED FACILITATOR-LIKE 1 OS=Arabidopsis thaliana OX=3702 GN=ZIFL1 PE=2 SV=1
cluster505_1rr_1rr	Stmai01G0404500.1	-	Q94BZ1|ZIFL1_ARATH Protein ZINC INDUCED FACILITATOR-LIKE 1 OS=Arabidopsis thaliana OX=3702 GN=ZIFL1 PE=2 SV=1
cluster505_1rr_1rr	Sttub01G0172500.1	-	sp|Q94BZ1|ZIFL1_ARATH Protein ZINC INDUCED FACILITATOR-LIKE 1 OS=Arabidopsis thaliana OX=3702 GN=ZIFL1 PE=2 SV=1
cluster505_1rr_1rr	Stmai01G0404600.1	-	Q94BZ1|ZIFL1_ARATH Protein ZINC INDUCED FACILITATOR-LIKE 1 OS=Arabidopsis thaliana OX=3702 GN=ZIFL1 PE=2 SV=1
cluster505_1rr_1rr	Sttub01G0129300.1	-	sp|Q94BZ1|ZIFL1_ARATH Protein ZINC INDUCED FACILITATOR-LIKE 1 OS=Arabidopsis thaliana OX=3702 GN=ZIFL1 PE=2 SV=1
cluster505_1rr_1rr	Stmai03G0325500.1	-	Q3EAQ5|PTR36_ARATH Probable peptide/nitrate transporter At3g43790 OS=Arabidopsis thaliana OX=3702 GN=ZIFL2 PE=2 SV=2
cluster505_1rr_1rr	Sttub03G0036800.1	-	sp|Q94BZ1|ZIFL1_ARATH Protein ZINC INDUCED FACILITATOR-LIKE 1 OS=Arabidopsis thaliana OX=3702 GN=ZIFL1 PE=2 SV=1
cluster596_1rr_1rr	Stmai04G0233400.1	-	Q6H6E6|DI194_ORYSJ Protein DEHYDRATION-INDUCED 19 homolog 4 OS=Oryza sativa subsp. japonica OX=39947 GN=DI19-4 PE=2 SV=1
cluster596_1rr_1rr	Sttub07G0311600.1	-	sp|Q6H6E6|DI194_ORYSJ Protein DEHYDRATION-INDUCED 19 homolog 4 OS=Oryza sativa subsp. japonica OX=39947 GN=DI19-4 PE=2 SV=1
cluster596_1rr_1rr	Stmai01G0573000.1	-	Q688X9|DI191_ORYSJ Protein DEHYDRATION-INDUCED 19 OS=Oryza sativa subsp. japonica OX=39947 GN=DI19-1 PE=2 SV=1
cluster596_1rr_1rr	Sttub01G0041600.1	-	sp|Q6H6E6|DI194_ORYSJ Protein DEHYDRATION-INDUCED 19 homolog 4 OS=Oryza sativa subsp. japonica OX=39947 GN=DI19-4 PE=2 SV=1
cluster596_1rr_1rr	Stmai01G0572900.1	-	Q6H6E6|DI194_ORYSJ Protein DEHYDRATION-INDUCED 19 homolog 4 OS=Oryza sativa subsp. japonica OX=39947 GN=DI19-4 PE=2 SV=1
cluster596_1rr_1rr	Stmai06G0106600.1	-	Q5W794|DI192_ORYSJ Protein DEHYDRATION-INDUCED 19 homolog 2 OS=Oryza sativa subsp. japonica OX=39947 GN=DI19-2 PE=2 SV=2
cluster596_1rr_1rr	Sttub04G0292400.1	-	sp|Q5W794|DI192_ORYSJ Protein DEHYDRATION-INDUCED 19 homolog 2 OS=Oryza sativa subsp. japonica OX=39947 GN=DI19-2 PE=2 SV=2
cluster596_1rr_1rr	Stmai03G0309100.1	-	Q5W794|DI192_ORYSJ Protein DEHYDRATION-INDUCED 19 homolog 2 OS=Oryza sativa subsp. japonica OX=39947 GN=DI19-2 PE=2 SV=2
cluster596_1rr_1rr	Sttub03G0050600.1	-	sp|Q5W794|DI192_ORYSJ Protein DEHYDRATION-INDUCED 19 homolog 2 OS=Oryza sativa subsp. japonica OX=39947 GN=DI19-2 PE=2 SV=2
cluster596_1rr_1rr	Stmai06G0145400.1	-	Q5W794|DI192_ORYSJ Protein DEHYDRATION-INDUCED 19 homolog 2 OS=Oryza sativa subsp. japonica OX=39947 GN=DI19-2 PE=2 SV=2
cluster596_1rr_1rr	Sttub04G0256600.1	-	sp|Q5W794|DI192_ORYSJ Protein DEHYDRATION-INDUCED 19 homolog 2 OS=Oryza sativa subsp. japonica OX=39947 GN=DI19-2 PE=2 SV=2
cluster596_1rr_1rr	Stmai04G0131800.1	-	Q5W794|DI192_ORYSJ Protein DEHYDRATION-INDUCED 19 homolog 2 OS=Oryza sativa subsp. japonica OX=39947 GN=DI19-2 PE=2 SV=2
cluster596_1rr_1rr	Sttub07G0225000.1	-	sp|Q5W794|DI192_ORYSJ Protein DEHYDRATION-INDUCED 19 homolog 2 OS=Oryza sativa subsp. japonica OX=39947 GN=DI19-2 PE=2 SV=2
cluster1377_1rr_1rr	Stmai02G0394800.1	+	P47815|IF1A_WHEAT Eukaryotic translation initiation factor 1A OS=Triticum aestivum OX=4565 PE=1 SV=2
cluster1377_1rr_1rr	Sttub02G0086700.1	+	sp|P47815|IF1A_WHEAT Eukaryotic translation initiation factor 1A OS=Triticum aestivum OX=4565 PE=1 SV=2
cluster1377_1rr_1rr	Sttub02G0087000.1	+	sp|P47815|IF1A_WHEAT Eukaryotic translation initiation factor 1A OS=Triticum aestivum OX=4565 PE=1 SV=2
cluster1377_1rr_1rr	Sttub02G0087500.1	+	sp|P47815|IF1A_WHEAT Eukaryotic translation initiation factor 1A OS=Triticum aestivum OX=4565 PE=1 SV=2
cluster1377_1rr_1rr	Sttub02G0087900.1	+	sp|P47815|IF1A_WHEAT Eukaryotic translation initiation factor 1A OS=Triticum aestivum OX=4565 PE=1 SV=2
cluster1377_1rr_1rr	SttubUnG2685700.1	+	sp|P47815|IF1A_WHEAT Eukaryotic translation initiation factor 1A OS=Triticum aestivum OX=4565 PE=1 SV=2
cluster1377_1rr_1rr	Sttub02G0086100.1	+	sp|P56331|IF1A_ONOVI Eukaryotic translation initiation factor 1A OS=Onobrychis viciifolia OX=3882 PE=2 SV=2
cluster1377_1rr_1rr	Sttub02G0086600.1	+	sp|P47815|IF1A_WHEAT Eukaryotic translation initiation factor 1A OS=Triticum aestivum OX=4565 PE=1 SV=2
cluster1377_1rr_1rr	Sttub02G0086900.1	+	sp|P47815|IF1A_WHEAT Eukaryotic translation initiation factor 1A OS=Triticum aestivum OX=4565 PE=1 SV=2
cluster1377_1rr_1rr	Sttub02G0087300.1	+	sp|P47815|IF1A_WHEAT Eukaryotic translation initiation factor 1A OS=Triticum aestivum OX=4565 PE=1 SV=2
cluster1377_1rr_1rr	Sttub02G0087700.1	+	sp|P47815|IF1A_WHEAT Eukaryotic translation initiation factor 1A OS=Triticum aestivum OX=4565 PE=1 SV=2
cluster1377_1rr_1rr	Sttub02G0086300.1	+	sp|P47815|IF1A_WHEAT Eukaryotic translation initiation factor 1A OS=Triticum aestivum OX=4565 PE=1 SV=2
cluster1377_1rr_1rr	Sttub02G0085500.1	+	sp|P56331|IF1A_ONOVI Eukaryotic translation initiation factor 1A OS=Onobrychis viciifolia OX=3882 PE=2 SV=2
cluster1377_1rr_1rr	Stmai02G0393100.1	+	P47815|IF1A_WHEAT Eukaryotic translation initiation factor 1A OS=Triticum aestivum OX=4565 PE=1 SV=2
cluster1377_1rr_1rr	Stmai02G0386000.1	+	P56331|IF1A_ONOVI Eukaryotic translation initiation factor 1A OS=Onobrychis viciifolia OX=3882 PE=2 SV=2
cluster1377_1rr_1rr	Sttub02G0078900.1	+	sp|P56331|IF1A_ONOVI Eukaryotic translation initiation factor 1A OS=Onobrychis viciifolia OX=3882 PE=2 SV=2
cluster1377_1rr_1rr	Stmai04G0216000.1	+	P56331|IF1A_ONOVI Eukaryotic translation initiation factor 1A OS=Onobrychis viciifolia OX=3882 PE=2 SV=2
cluster1377_1rr_1rr	Sttub07G0296000.1	+	sp|P56331|IF1A_ONOVI Eukaryotic translation initiation factor 1A OS=Onobrychis viciifolia OX=3882 PE=2 SV=2
cluster1499_1rr_1rr	Stmai03G0120300.1	-	Q7PC87|AB34G_ARATH ABC transporter G family member 34 OS=Arabidopsis thaliana OX=3702 GN=ABCG34 PE=2 SV=1
cluster394_1rr_1rr	Stmai06G0368000.1	+	Q84QK0|OPR1_ORYSJ 12-oxophytodienoate reductase 1 OS=Oryza sativa subsp. japonica OX=39947 GN=OPR1 PE=1 SV=1
cluster394_1rr_1rr	Sttub04G0061400.1	+	sp|Q84QK0|OPR1_ORYSJ 12-oxophytodienoate reductase 1 OS=Oryza sativa subsp. japonica OX=39947 GN=OPR1 PE=2 SV=1
cluster394_1rr_1rr	Stmai02G0167700.1	+	Q69TH4|OPR2_ORYSJ Putative 12-oxophytodienoate reductase 2 OS=Oryza sativa subsp. japonica OX=39947 GN=OPR2 PE=3 SV=1
cluster394_1rr_1rr	Stmai02G0131700.1	+	Q69TH8|OPR4_ORYSJ Putative 12-oxophytodienoate reductase 4 OS=Oryza sativa subsp. japonica OX=39947 GN=OPR4 PE=2 SV=1
cluster394_1rr_1rr	Sttub02G0301700.1	+	sp|Q69TH4|OPR2_ORYSJ Putative 12-oxophytodienoate reductase 2 OS=Oryza sativa subsp. japonica OX=39947 GN=OPR2 PE=3 SV=1
cluster394_1rr_1rr	Sttub04G0061600.1	+	sp|Q8GYB8|OPR2_ARATH 12-oxophytodienoate reductase 2 OS=Arabidopsis thaliana OX=3702 GN=OPR2 PE=1 SV=2
cluster394_1rr_1rr	Sttub04G0061800.1	+	sp|Q8GYB8|OPR2_ARATH 12-oxophytodienoate reductase 2 OS=Arabidopsis thaliana OX=3702 GN=OPR2 PE=1 SV=2
cluster394_1rr_1rr	Stmai06G0367800.1	+	Q8GYB8|OPR2_ARATH 12-oxophytodienoate reductase 2 OS=Arabidopsis thaliana OX=3702 GN=OPR2 PE=1 SV=2
cluster394_1rr_1rr	Stmai01G0205700.1	+	B9FSC8|OPR11_ORYSJ Putative 12-oxophytodienoate reductase 11 OS=Oryza sativa subsp. japonica OX=39947 GN=OPR11 PE=2 SV=1
cluster394_1rr_1rr	Sttub01G0332700.1	+	sp|B9FSC8|OPR11_ORYSJ Putative 12-oxophytodienoate reductase 11 OS=Oryza sativa subsp. japonica OX=39947 GN=OPR11 PE=2 SV=1
cluster394_1rr_1rr	Stmai02G0447600.1	+	Q6Z965|OPR7_ORYSJ 12-oxophytodienoate reductase 7 OS=Oryza sativa subsp. japonica OX=39947 GN=OPR7 PE=1 SV=1
cluster394_1rr_1rr	Sttub02G0128200.1	+	sp|Q6Z965|OPR7_ORYSJ 12-oxophytodienoate reductase 7 OS=Oryza sativa subsp. japonica OX=39947 GN=OPR7 PE=2 SV=1
cluster394_1rr_1rr	Stmai04G0108100.1	+	Q69TI0|OPR5_ORYSJ Putative 12-oxophytodienoate reductase 5 OS=Oryza sativa subsp. japonica OX=39947 GN=OPR5 PE=2 SV=1
cluster394_1rr_1rr	Sttub07G0204800.1	+	sp|Q69TI0|OPR5_ORYSJ Putative 12-oxophytodienoate reductase 5 OS=Oryza sativa subsp. japonica OX=39947 GN=OPR5 PE=2 SV=1
cluster394_1rr_1rr	Sttub07G0204900.1	+	sp|B9FSC8|OPR11_ORYSJ Putative 12-oxophytodienoate reductase 11 OS=Oryza sativa subsp. japonica OX=39947 GN=OPR11 PE=2 SV=1
cluster394_1rr_1rr	Sttub07G0205100.1	+	sp|B9FSC8|OPR11_ORYSJ Putative 12-oxophytodienoate reductase 11 OS=Oryza sativa subsp. japonica OX=39947 GN=OPR11 PE=2 SV=1
cluster394_1rr_1rr	Stmai04G0108200.1	+	B9FSC8|OPR11_ORYSJ Putative 12-oxophytodienoate reductase 11 OS=Oryza sativa subsp. japonica OX=39947 GN=OPR11 PE=2 SV=1
cluster2599_1rr_1rr	Sttub01G0490200.1	-	sp|O82162|EYA_ARATH Eyes absent homolog OS=Arabidopsis thaliana OX=3702 GN=EYA PE=1 SV=2
cluster2599_1rr_1rr	StmaiUnG0447500.1	-
cluster2599_1rr_1rr	Stmai01G0025400.1	-	O82162|EYA_ARATH Protein phosphatase EYA OS=Arabidopsis thaliana OX=3702 GN=EYA PE=1 SV=2
cluster639_1rr_1rr	Stmai03G0040700.1	+	Q9LSE7|B561C_ARATH Cytochrome b561 and DOMON domain-containing protein At3g25290 OS=Arabidopsis thaliana OX=3702 GN=At3g25290 PE=2 SV=1
cluster639_1rr_1rr	Sttub03G0432300.1	+	sp|Q9LSE7|B561C_ARATH Cytochrome b561 and DOMON domain-containing protein At3g25290 OS=Arabidopsis thaliana OX=3702 GN=At3g25290 PE=2 SV=1
cluster639_1rr_1rr	Stmai03G0273600.1	+	Q9FKH6|B561P_ARATH Cytochrome b561 and DOMON domain-containing protein At5g35735 OS=Arabidopsis thaliana OX=3702 GN=At5g35735 PE=2 SV=1
cluster639_1rr_1rr	Sttub03G0083100.1	+	sp|Q9FKH6|B561P_ARATH Cytochrome b561 and DOMON domain-containing protein At5g35735 OS=Arabidopsis thaliana OX=3702 GN=At5g35735 PE=2 SV=1
cluster639_1rr_1rr	Sttub02G0132900.1	+	sp|Q9FGK4|B561J_ARATH Cytochrome b561 and DOMON domain-containing protein At5g47530 OS=Arabidopsis thaliana OX=3702 GN=At5g47530 PE=2 SV=1
cluster639_1rr_1rr	Sttub04G0151300.1	+	sp|Q9FGK4|B561J_ARATH Cytochrome b561 and DOMON domain-containing protein At5g47530 OS=Arabidopsis thaliana OX=3702 GN=At5g47530 PE=2 SV=1
cluster639_1rr_1rr	Sttub07G0221600.1	+	sp|Q9FGK4|B561J_ARATH Cytochrome b561 and DOMON domain-containing protein At5g47530 OS=Arabidopsis thaliana OX=3702 GN=At5g47530 PE=2 SV=1
cluster639_1rr_1rr	Stmai03G0273500.1	+	Q9SJ74|B561G_ARATH Cytochrome b561 and DOMON domain-containing protein At2g04850 OS=Arabidopsis thaliana OX=3702 GN=At2g04850 PE=2 SV=2
cluster639_1rr_1rr	Sttub03G0083200.1	+	sp|Q9SJ74|B561G_ARATH Cytochrome b561 and DOMON domain-containing protein At2g04850 OS=Arabidopsis thaliana OX=3702 GN=At2g04850 PE=2 SV=2
cluster639_1rr_1rr	Stmai02G0425500.1	+	Q9LSE7|B561C_ARATH Cytochrome b561 and DOMON domain-containing protein At3g25290 OS=Arabidopsis thaliana OX=3702 GN=At3g25290 PE=2 SV=1
cluster639_1rr_1rr	Sttub02G0115000.1	+	sp|Q9FKH6|B561P_ARATH Cytochrome b561 and DOMON domain-containing protein At5g35735 OS=Arabidopsis thaliana OX=3702 GN=At5g35735 PE=2 SV=1
cluster207_1rr_1rr	Stmai03G0221400.1	-	Q9LXT9|CALS3_ARATH Callose synthase 3 OS=Arabidopsis thaliana OX=3702 GN=CALS3 PE=3 SV=3
cluster207_1rr_1rr	Sttub03G0129600.1	-	sp|Q9LXT9|CALS3_ARATH Callose synthase 3 OS=Arabidopsis thaliana OX=3702 GN=CALS3 PE=3 SV=3
cluster207_1rr_1rr	Stmai01G0554400.1	-	Q9SHJ3|CALS7_ARATH Callose synthase 7 OS=Arabidopsis thaliana OX=3702 GN=CALS7 PE=3 SV=3
cluster207_1rr_1rr	Sttub01G0056300.1	-	sp|Q9SHJ3|CALS7_ARATH Callose synthase 7 OS=Arabidopsis thaliana OX=3702 GN=CALS7 PE=3 SV=3
cluster207_1rr_1rr	Stmai02G0383600.1	-	Q9LUD7|CALS8_ARATH Putative callose synthase 8 OS=Arabidopsis thaliana OX=3702 GN=CALS8 PE=3 SV=2
cluster207_1rr_1rr	Stmai02G0383400.1	-	Q9LUD7|CALS8_ARATH Putative callose synthase 8 OS=Arabidopsis thaliana OX=3702 GN=CALS8 PE=3 SV=2
cluster207_1rr_1rr	Sttub02G0077000.1	-	sp|Q9LUD7|CALS8_ARATH Putative callose synthase 8 OS=Arabidopsis thaliana OX=3702 GN=CALS8 PE=3 SV=2
cluster207_1rr_1rr	Stmai04G0233300.1	-	Q9ZT82|CALSC_ARATH Callose synthase 12 OS=Arabidopsis thaliana OX=3702 GN=CALS12 PE=2 SV=1
cluster207_1rr_1rr	Sttub07G0311500.1	-	sp|Q9ZT82|CALSC_ARATH Callose synthase 12 OS=Arabidopsis thaliana OX=3702 GN=CALS12 PE=2 SV=1
cluster207_1rr_1rr	Stmai01G0079000.1	-	Q9SFU6|CALS9_ARATH Callose synthase 9 OS=Arabidopsis thaliana OX=3702 GN=CALS9 PE=2 SV=2
cluster207_1rr_1rr	Sttub01G0447600.1	-	sp|Q9SFU6|CALS9_ARATH Callose synthase 9 OS=Arabidopsis thaliana OX=3702 GN=CALS9 PE=2 SV=2
cluster207_1rr_1rr	Stmai05G0322400.1	-	Q9SJM0|CALSA_ARATH Callose synthase 10 OS=Arabidopsis thaliana OX=3702 GN=CALS10 PE=2 SV=5
cluster207_1rr_1rr	Sttub06G0006700.1	-	sp|Q9SJM0|CALSA_ARATH Callose synthase 10 OS=Arabidopsis thaliana OX=3702 GN=CALS10 PE=2 SV=5
cluster207_1rr_1rr	Stmai07G0229900.1	-	Q3B724|CALS5_ARATH Callose synthase 5 OS=Arabidopsis thaliana OX=3702 GN=CALS5 PE=1 SV=1
cluster207_1rr_1rr	Sttub05G0027900.1	-	sp|Q3B724|CALS5_ARATH Callose synthase 5 OS=Arabidopsis thaliana OX=3702 GN=CALS5 PE=1 SV=1
cluster207_1rr_1rr	Stmai05G0038800.1	-	Q3B724|CALS5_ARATH Callose synthase 5 OS=Arabidopsis thaliana OX=3702 GN=CALS5 PE=1 SV=1
cluster207_1rr_1rr	Sttub06G0040100.1	-	sp|Q3B724|CALS5_ARATH Callose synthase 5 OS=Arabidopsis thaliana OX=3702 GN=CALS5 PE=1 SV=1
cluster207_1rr_1rr	Stmai05G0170100.1	-	Q9LXT9|CALS3_ARATH Callose synthase 3 OS=Arabidopsis thaliana OX=3702 GN=CALS3 PE=3 SV=3
cluster207_1rr_1rr	Sttub06G0154600.1	-	sp|Q9LXT9|CALS3_ARATH Callose synthase 3 OS=Arabidopsis thaliana OX=3702 GN=CALS3 PE=3 SV=3
cluster207_1rr_1rr	Stmai06G0180100.1	-	Q9LXT9|CALS3_ARATH Callose synthase 3 OS=Arabidopsis thaliana OX=3702 GN=CALS3 PE=3 SV=3
cluster781_1rr_1rr	Stmai02G0414100.1	-	P33050|PSC13_MAIZE Pollen-specific protein C13 OS=Zea mays OX=4577 GN=MGS1 PE=2 SV=1
cluster781_1rr_1rr	Sttub02G0104500.1	-	sp|P33050|PSC13_MAIZE Pollen-specific protein C13 OS=Zea mays OX=4577 GN=MGS1 PE=2 SV=1
cluster781_1rr_1rr	Stmai06G0178900.1	-	P33050|PSC13_MAIZE Pollen-specific protein C13 OS=Zea mays OX=4577 GN=MGS1 PE=2 SV=1
cluster781_1rr_1rr	Sttub04G0224200.1	-	sp|P33050|PSC13_MAIZE Pollen-specific protein C13 OS=Zea mays OX=4577 GN=MGS1 PE=2 SV=1
cluster781_1rr_1rr	Stmai03G0360600.1	-	P33050|PSC13_MAIZE Pollen-specific protein C13 OS=Zea mays OX=4577 GN=MGS1 PE=2 SV=1
cluster781_1rr_1rr	Stmai01G0606500.1	-	P33050|PSC13_MAIZE Pollen-specific protein C13 OS=Zea mays OX=4577 GN=MGS1 PE=2 SV=1
cluster781_1rr_1rr	Sttub03G0003000.1	-	sp|P33050|PSC13_MAIZE Pollen-specific protein C13 OS=Zea mays OX=4577 GN=MGS1 PE=2 SV=1
cluster549_1rr_1rr	Stmai01G0338100.1	-	tr|A0A8B7CI55|Uncharacterized protein C24B11.05-like OS=Phoenix dactylifera OX=42345 GN=LOC103714311 PE=4 SV=1
cluster549_1rr_1rr	Sttub01G0224900.1	-	tr|A0A2H3YK65|A0A2H3YK65_PHODC uncharacterized protein C24B11.05-like OS=Phoenix dactylifera OX=42345 GN=LOC103714311 PE=4 SV=1
cluster549_1rr_1rr	Stmai07G0010500.1	-	tr|A0A6I9S4L2|Uncharacterized protein C24B11.05 OS=Elaeis guineensis var. tenera OX=51953 GN=LOC105056921 PE=4 SV=1
cluster549_1rr_1rr	Sttub05G0222700.1	-	tr|A0A2H3YK65|A0A2H3YK65_PHODC uncharacterized protein C24B11.05-like OS=Phoenix dactylifera OX=42345 GN=LOC103714311 PE=4 SV=1
cluster549_1rr_1rr	Stmai07G0010600.1	-	tr|A0A8K0NBJ1|AAA+ ATPase domain-containing protein OS=Cocos nucifera OX=13894 GN=COCNU_12G007930 PE=3 SV=1
cluster549_1rr_1rr	Stmai03G0281400.1	-	tr|A0A8B7CLM2|Uncharacterized protein LOC103715749 OS=Phoenix dactylifera OX=42345 GN=LOC103715749 PE=4 SV=1
cluster549_1rr_1rr	Sttub03G0076200.1	-	tr|A0A4S8JEC8|A0A4S8JEC8_MUSBA Uncharacterized protein OS=Musa balbisiana OX=52838 GN=C4D60_Mb07t00080 PE=4 SV=1
cluster549_1rr_1rr	Sttub03G0256500.1	-	tr|M0S633|M0S633_MUSAM Uncharacterized protein OS=Musa acuminata subsp. malaccensis OX=214687 GN=103976069 PE=4 SV=1
cluster549_1rr_1rr	Stmai03G0059700.1	-	tr|A0A6I9QJF6|Uncharacterized protein C24B11.05 OS=Elaeis guineensis var. tenera OX=51953 GN=LOC105035602 PE=4 SV=1
cluster549_1rr_1rr	Stmai02G0262700.1	-	tr|A0A5P1EB16|Uncharacterized protein OS=Asparagus officinalis OX=4686 GN=A4U43_C07F10490 PE=4 SV=1
cluster549_1rr_1rr	Stmai02G0262600.1	-	Q9LZD7|MED7B_ARATH Mediator of RNA polymerase II transcription subunit 7b OS=Arabidopsis thaliana OX=3702 GN=MED7B PE=1 SV=1
cluster549_1rr_1rr	Stmai06G0017700.1	-	tr|A0A8B7CI55|Uncharacterized protein C24B11.05-like OS=Phoenix dactylifera OX=42345 GN=LOC103714311 PE=4 SV=1
cluster549_1rr_1rr	Sttub04G0370000.1	-	tr|M0UAC8|M0UAC8_MUSAM Uncharacterized protein OS=Musa acuminata subsp. malaccensis OX=214687 GN=103974423 PE=4 SV=1
cluster1564_1rr_1rr	Stmai05G0106400.1	-	P52427|PSA4_SPIOL Proteasome subunit alpha type-4 OS=Spinacia oleracea OX=3562 GN=PAC1 PE=1 SV=1
cluster1564_1rr_1rr	Stmai03G0037400.1	-	Q9SRM3|JOX1_ARATH Jasmonate-induced oxygenase 1 OS=Arabidopsis thaliana OX=3702 GN=JOX1 PE=1 SV=1
cluster1564_1rr_1rr	Stmai01G0041900.1	-	Q9LIF4|LBO1_ARATH Protein LATERAL BRANCHING OXIDOREDUCTASE 1 OS=Arabidopsis thaliana OX=3702 GN=LBO1 PE=1 SV=1
cluster326_1rr_1rr	Stmai06G0131400.1	+	P23902|KASC1_HORVU 3-oxoacyl-[acyl-carrier-protein] synthase I, chloroplastic OS=Hordeum vulgare OX=4513 GN=KAS12 PE=1 SV=1
cluster326_1rr_1rr	Sttub04G0269900.1	+	sp|P23902|KASC1_HORVU 3-oxoacyl-[acyl-carrier-protein] synthase I, chloroplastic OS=Hordeum vulgare OX=4513 GN=KAS12 PE=1 SV=1
cluster326_1rr_1rr	Sttub04G0269800.1	+	sp|P23902|KASC1_HORVU 3-oxoacyl-[acyl-carrier-protein] synthase I, chloroplastic OS=Hordeum vulgare OX=4513 GN=KAS12 PE=1 SV=1
cluster326_1rr_1rr	Sttub02G0284000.1	+	sp|P52410|KASC1_ARATH 3-oxoacyl-[acyl-carrier-protein] synthase I, chloroplastic OS=Arabidopsis thaliana OX=3702 GN=KAS1 PE=1 SV=2
cluster326_1rr_1rr	Sttub02G0284300.1	+	sp|P52410|KASC1_ARATH 3-oxoacyl-[acyl-carrier-protein] synthase I, chloroplastic OS=Arabidopsis thaliana OX=3702 GN=KAS1 PE=1 SV=2
cluster326_1rr_1rr	Stmai02G0151300.1	+	P52410|KASC1_ARATH 3-oxoacyl-[acyl-carrier-protein] synthase I, chloroplastic OS=Arabidopsis thaliana OX=3702 GN=KAS1 PE=1 SV=2
cluster326_1rr_1rr	Sttub02G0284500.1	+	sp|P52410|KASC1_ARATH 3-oxoacyl-[acyl-carrier-protein] synthase I, chloroplastic OS=Arabidopsis thaliana OX=3702 GN=KAS1 PE=1 SV=2
cluster326_1rr_1rr	Stmai01G0152000.1	+	Q8L3X9|KASM_ARATH 3-oxoacyl-[acyl-carrier-protein] synthase, mitochondrial OS=Arabidopsis thaliana OX=3702 GN=KAS PE=1 SV=1
cluster326_1rr_1rr	Sttub01G0382100.1	+	sp|Q8L3X9|KASM_ARATH 3-oxoacyl-[acyl-carrier-protein] synthase, mitochondrial OS=Arabidopsis thaliana OX=3702 GN=KAS PE=1 SV=1
cluster326_1rr_1rr	Stmai04G0066300.1	+	Q9C9P4|KASC2_ARATH 3-oxoacyl-[acyl-carrier-protein] synthase II, chloroplastic OS=Arabidopsis thaliana OX=3702 GN=KAS2 PE=1 SV=1
cluster326_1rr_1rr	Sttub07G0176500.1	+	sp|Q9C9P4|KASC2_ARATH 3-oxoacyl-[acyl-carrier-protein] synthase II, chloroplastic OS=Arabidopsis thaliana OX=3702 GN=KAS2 PE=1 SV=1
cluster326_1rr_1rr	Stmai02G0143900.1	+	Q9C9P4|KASC2_ARATH 3-oxoacyl-[acyl-carrier-protein] synthase II, chloroplastic OS=Arabidopsis thaliana OX=3702 GN=KAS2 PE=1 SV=1
cluster326_1rr_1rr	Sttub02G0276500.1	+	sp|Q9C9P4|KASC2_ARATH 3-oxoacyl-[acyl-carrier-protein] synthase II, chloroplastic OS=Arabidopsis thaliana OX=3702 GN=KAS2 PE=1 SV=1
cluster316_1rr_1rr	Sttub04G0091900.1	+	sp|O81816|MO2_ARATH Monooxygenase 2 OS=Arabidopsis thaliana OX=3702 GN=MO2 PE=2 SV=1
cluster316_1rr_1rr	Sttub07G0136300.1	+	sp|Q9FLC2|MO3_ARATH Monooxygenase 3 OS=Arabidopsis thaliana OX=3702 GN=MO3 PE=2 SV=1
cluster316_1rr_1rr	Sttub02G0179800.1	+	sp|O81816|MO2_ARATH Monooxygenase 2 OS=Arabidopsis thaliana OX=3702 GN=MO2 PE=2 SV=1
cluster316_1rr_1rr	Stmai02G0015000.1	+	Q9FLC2|MO3_ARATH Monooxygenase 3 OS=Arabidopsis thaliana OX=3702 GN=MO3 PE=2 SV=1
cluster316_1rr_1rr	Stmai01G0040900.1	+	O81816|MO2_ARATH Monooxygenase 2 OS=Arabidopsis thaliana OX=3702 GN=MO2 PE=2 SV=1
cluster316_1rr_1rr	Sttub01G0479600.1	+	sp|O81816|MO2_ARATH Monooxygenase 2 OS=Arabidopsis thaliana OX=3702 GN=MO2 PE=2 SV=1
cluster316_1rr_1rr	Stmai02G0123100.1	+	O81815|MO1_ARATH Monooxygenase 1 OS=Arabidopsis thaliana OX=3702 GN=MO1 PE=2 SV=1
cluster316_1rr_1rr	Sttub02G0258900.1	+	sp|O81815|MO1_ARATH Monooxygenase 1 OS=Arabidopsis thaliana OX=3702 GN=MO1 PE=2 SV=1
cluster316_1rr_1rr	Sttub04G0059800.1	+	sp|O81815|MO1_ARATH Monooxygenase 1 OS=Arabidopsis thaliana OX=3702 GN=MO1 PE=2 SV=1
cluster316_1rr_1rr	Stmai06G0368400.1	+	O81815|MO1_ARATH Monooxygenase 1 OS=Arabidopsis thaliana OX=3702 GN=MO1 PE=2 SV=1
cluster316_1rr_1rr	Stmai01G0128400.1	+	O81816|MO2_ARATH Monooxygenase 2 OS=Arabidopsis thaliana OX=3702 GN=MO2 PE=2 SV=1
cluster316_1rr_1rr	Sttub01G0403900.1	+	sp|O81816|MO2_ARATH Monooxygenase 2 OS=Arabidopsis thaliana OX=3702 GN=MO2 PE=2 SV=1
cluster316_1rr_1rr	Sttub04G0057800.1	+	sp|O81816|MO2_ARATH Monooxygenase 2 OS=Arabidopsis thaliana OX=3702 GN=MO2 PE=2 SV=1
cluster316_1rr_1rr	Stmai01G0128300.1	+	O81816|MO2_ARATH Monooxygenase 2 OS=Arabidopsis thaliana OX=3702 GN=MO2 PE=2 SV=1
cluster316_1rr_1rr	Sttub01G0404000.1	+	sp|O81816|MO2_ARATH Monooxygenase 2 OS=Arabidopsis thaliana OX=3702 GN=MO2 PE=2 SV=1
cluster482_1rr_2rr	Sttub07G0088400.1	+	sp|Q9SZG0|HHP4_ARATH Heptahelical transmembrane protein 4 OS=Arabidopsis thaliana OX=3702 GN=HHP4 PE=2 SV=1
cluster482_1rr_2rr	Sttub03G0245600.1	+	sp|Q9SZG0|HHP4_ARATH Heptahelical transmembrane protein 4 OS=Arabidopsis thaliana OX=3702 GN=HHP4 PE=2 SV=1
cluster482_1rr_2rr	Sttub07G0088600.1	+	sp|Q9SZG0|HHP4_ARATH Heptahelical transmembrane protein 4 OS=Arabidopsis thaliana OX=3702 GN=HHP4 PE=2 SV=1
cluster482_1rr_2rr	Stmai04G0359900.1	+	Q9SZG0|HHP4_ARATH Heptahelical transmembrane protein 4 OS=Arabidopsis thaliana OX=3702 GN=HHP4 PE=2 SV=1
cluster482_1rr_2rr	Stmai03G0128400.1	+	Q9SZG0|HHP4_ARATH Heptahelical transmembrane protein 4 OS=Arabidopsis thaliana OX=3702 GN=HHP4 PE=2 SV=1
cluster482_1rr_2rr	Sttub03G0210400.1	+	sp|Q9SZG0|HHP4_ARATH Heptahelical transmembrane protein 4 OS=Arabidopsis thaliana OX=3702 GN=HHP4 PE=2 SV=1
cluster482_1rr_2rr	Sttub03G0210500.1	+	sp|Q9SZG0|HHP4_ARATH Heptahelical transmembrane protein 4 OS=Arabidopsis thaliana OX=3702 GN=HHP4 PE=2 SV=1
cluster482_1rr_2rr	Sttub03G0211700.1	+	sp|Q9SZG0|HHP4_ARATH Heptahelical transmembrane protein 4 OS=Arabidopsis thaliana OX=3702 GN=HHP4 PE=2 SV=1
cluster482_1rr_2rr	Sttub03G0210600.1	+	sp|Q9SZG0|HHP4_ARATH Heptahelical transmembrane protein 4 OS=Arabidopsis thaliana OX=3702 GN=HHP4 PE=2 SV=1
cluster482_1rr_2rr	Sttub03G0211500.1	+	sp|Q9SZG0|HHP4_ARATH Heptahelical transmembrane protein 4 OS=Arabidopsis thaliana OX=3702 GN=HHP4 PE=2 SV=1
cluster482_1rr_2rr	Stmai03G0128500.1	+	Q9SZG0|HHP4_ARATH Heptahelical transmembrane protein 4 OS=Arabidopsis thaliana OX=3702 GN=HHP4 PE=2 SV=1
cluster482_1rr_2rr	Stmai03G0128600.1	+	Q9SZG0|HHP4_ARATH Heptahelical transmembrane protein 4 OS=Arabidopsis thaliana OX=3702 GN=HHP4 PE=2 SV=1
cluster482_1rr_2rr	Stmai03G0129900.1	+	Q9SZG0|HHP4_ARATH Heptahelical transmembrane protein 4 OS=Arabidopsis thaliana OX=3702 GN=HHP4 PE=2 SV=1
cluster482_1rr_2rr	Stmai03G0128700.1	+	Q9SZG0|HHP4_ARATH Heptahelical transmembrane protein 4 OS=Arabidopsis thaliana OX=3702 GN=HHP4 PE=2 SV=1
cluster482_1rr_2rr	Sttub03G0210700.1	+	sp|Q9SZG0|HHP4_ARATH Heptahelical transmembrane protein 4 OS=Arabidopsis thaliana OX=3702 GN=HHP4 PE=2 SV=1
cluster53_1rr_2rr	Stmai01G0134600.1	+	Q7XCL0|EXLA2_ORYSJ Expansin-like A2 OS=Oryza sativa subsp. japonica OX=39947 GN=EXLA2 PE=2 SV=1
cluster53_1rr_2rr	Sttub01G0398000.1	+	sp|Q7XCL0|EXLA2_ORYSJ Expansin-like A2 OS=Oryza sativa subsp. japonica OX=39947 GN=EXLA2 PE=2 SV=1
cluster53_1rr_2rr	Stmai01G0038500.1	+	O23547|EXLB1_ARATH Expansin-like B1 OS=Arabidopsis thaliana OX=3702 GN=EXLB1 PE=2 SV=2
cluster53_1rr_2rr	Sttub01G0481700.1	+	sp|O23547|EXLB1_ARATH Expansin-like B1 OS=Arabidopsis thaliana OX=3702 GN=EXLB1 PE=2 SV=2
cluster53_1rr_2rr	Sttub03G0160100.1	+	sp|O23547|EXLB1_ARATH Expansin-like B1 OS=Arabidopsis thaliana OX=3702 GN=EXLB1 PE=2 SV=2
cluster53_1rr_2rr	Sttub03G0160600.1	+	sp|O23547|EXLB1_ARATH Expansin-like B1 OS=Arabidopsis thaliana OX=3702 GN=EXLB1 PE=2 SV=2
cluster53_1rr_2rr	Sttub03G0160200.1	+	sp|O23547|EXLB1_ARATH Expansin-like B1 OS=Arabidopsis thaliana OX=3702 GN=EXLB1 PE=2 SV=2
cluster53_1rr_2rr	Stmai03G0192300.1	+	Q850K7|EXLB1_ORYSJ Expansin-like B1 OS=Oryza sativa subsp. japonica OX=39947 GN=EXLB1 PE=2 SV=2
cluster53_1rr_2rr	Sttub03G0157200.1	+	sp|Q850K7|EXLB1_ORYSJ Expansin-like B1 OS=Oryza sativa subsp. japonica OX=39947 GN=EXLB1 PE=2 SV=2
cluster53_1rr_2rr	Stmai01G0028300.1	+	Q850K7|EXLB1_ORYSJ Expansin-like B1 OS=Oryza sativa subsp. japonica OX=39947 GN=EXLB1 PE=2 SV=2
cluster53_1rr_2rr	Sttub01G0487500.1	+	sp|Q850K7|EXLB1_ORYSJ Expansin-like B1 OS=Oryza sativa subsp. japonica OX=39947 GN=EXLB1 PE=2 SV=2
cluster365_1rr_2rr	Stmai04G0119300.1	+	tr|A0A8B7BYW6|Uncharacterized protein LOC103706026 isoform X2 OS=Phoenix dactylifera OX=42345 GN=LOC103706026 PE=4 SV=1
cluster365_1rr_2rr	Sttub07G0213800.1	+	tr|A0A2H3XSS8|A0A2H3XSS8_PHODC uncharacterized protein LOC103706026 isoform X1 OS=Phoenix dactylifera OX=42345 GN=LOC103706026 PE=4 SV=1
cluster365_1rr_2rr	Stmai02G0167900.1	+	tr|A0A8B7CTW2|Uncharacterized protein LOC103719010 isoform X2 OS=Phoenix dactylifera OX=42345 GN=LOC103719010 PE=4 SV=1
cluster365_1rr_2rr	Sttub02G0301900.1	+	tr|A0A2H3Z0J8|A0A2H3Z0J8_PHODC uncharacterized protein LOC103719010 isoform X2 OS=Phoenix dactylifera OX=42345 GN=LOC103719010 PE=4 SV=1
cluster365_1rr_2rr	Stmai01G0544000.1	+	tr|A0A6I9QXQ6|Uncharacterized protein LOC105041733 OS=Elaeis guineensis var. tenera OX=51953 GN=LOC105041733 PE=4 SV=1
cluster365_1rr_2rr	Sttub01G0063700.1	+	tr|A0A2H3X9X8|A0A2H3X9X8_PHODC uncharacterized protein LOC103700406 isoform X2 OS=Phoenix dactylifera OX=42345 GN=LOC103700406 PE=4 SV=1
cluster365_1rr_2rr	Sttub01G0130700.1	+	tr|A0A2H3X9X8|A0A2H3X9X8_PHODC uncharacterized protein LOC103700406 isoform X2 OS=Phoenix dactylifera OX=42345 GN=LOC103700406 PE=4 SV=1
cluster365_1rr_2rr	Stmai01G0451500.1	+	tr|A0A835N0D5|CCHC-type domain-containing protein OS=Salix dunnii OX=1413687 GN=SADUNF_Sadunf06G0087600 PE=4 SV=1
cluster365_1rr_2rr	Sttub01G0131100.1	+	tr|A0A2H3X9X3|A0A2H3X9X3_PHODC uncharacterized protein LOC103700406 isoform X1 OS=Phoenix dactylifera OX=42345 GN=LOC103700406 PE=4 SV=1
cluster365_1rr_2rr	Stmai06G0172200.1	+	tr|A0A251PAS8|RING-CH-type domain-containing protein OS=Prunus persica OX=3760 GN=PRUPE_5G193700 PE=4 SV=1
cluster365_1rr_2rr	Sttub04G0231700.1	+	tr|A0A251PAS8|A0A251PAS8_PRUPE RING-CH-type domain-containing protein OS=Prunus persica OX=3760 GN=PRUPE_5G193700 PE=4 SV=1
cluster2242_1rr_1rr	Sttub04G0074300.1	+
cluster2242_1rr_1rr	Stmai03G0070500.1	+	Q9FS10|PSK_ASPOF Phytosulfokines OS=Asparagus officinalis OX=4686 GN=PSK PE=1 SV=1
cluster2242_1rr_1rr	Sttub03G0245800.1	+	sp|Q9FS10|PSK_ASPOF Phytosulfokines OS=Asparagus officinalis OX=4686 GN=PSK PE=1 SV=1
cluster2242_1rr_1rr	Stmai06G0293700.1	+	tr|A0A8B7CGU0|Phytosulfokine OS=Phoenix dactylifera OX=42345 GN=LOC103713684 PE=3 SV=1
cluster2242_1rr_1rr	Sttub04G0193100.1	+	tr|A0A2H3YHL8|A0A2H3YHL8_PHODC phytosulfokines-like isoform X1 OS=Phoenix dactylifera OX=42345 GN=LOC103713684 PE=4 SV=1
cluster2242_1rr_1rr	Stmai02G0268800.1	+	Q9AR88|PSK4_ORYSJ Phytosulfokines 4 OS=Oryza sativa subsp. japonica OX=39947 GN=PSK4 PE=1 SV=1
cluster2242_1rr_1rr	Sttub02G0393800.1	+	sp|Q9AR88|PSK4_ORYSJ Phytosulfokines 4 OS=Oryza sativa subsp. japonica OX=39947 GN=PSK4 PE=1 SV=1
cluster2242_1rr_1rr	Stmai02G0268700.1	+	Q9AR88|PSK4_ORYSJ Phytosulfokines 4 OS=Oryza sativa subsp. japonica OX=39947 GN=PSK4 PE=1 SV=1
cluster2242_1rr_1rr	Sttub02G0393700.1	+	sp|Q9FS10|PSK_ASPOF Phytosulfokines OS=Asparagus officinalis OX=4686 GN=PSK PE=1 SV=1
cluster1669_1rr_1rr	Stmai07G0114500.1	-	O80340|ERF78_ARATH Ethylene-responsive transcription factor 4 OS=Arabidopsis thaliana OX=3702 GN=ERF4 PE=1 SV=1
cluster1669_1rr_1rr	Sttub05G0128800.1	-	sp|O80340|ERF78_ARATH Ethylene-responsive transcription factor 4 OS=Arabidopsis thaliana OX=3702 GN=ERF4 PE=1 SV=1
cluster1669_1rr_1rr	Sttub07G0027300.1	-	sp|Q9LW49|ERF4_NICSY Ethylene-responsive transcription factor 4 OS=Nicotiana sylvestris OX=4096 GN=ERF4 PE=2 SV=1
cluster1669_1rr_1rr	Stmai04G0291600.1	-	Q9LW49|ERF4_NICSY Ethylene-responsive transcription factor 4 OS=Nicotiana sylvestris OX=4096 GN=ERF4 PE=2 SV=1
cluster1669_1rr_1rr	Stmai01G0462300.1	-	tr|A0A6I9QJT4|Ethylene-responsive transcription factor 4 OS=Elaeis guineensis var. tenera OX=51953 GN=LOC105035740 PE=4 SV=1
cluster1669_1rr_1rr	Stmai05G0236900.1	-	tr|A0AB40CP67|Ethylene-responsive transcription factor 4-like OS=Dioscorea cayennensis subsp. rotundata OX=55577 GN=LOC120277574 PE=4 SV=1
cluster1431_1rr_1rr	Stmai04G0212400.1	+	Q96376|LIS_CLABR S-linalool synthase OS=Clarkia breweri OX=36903 GN=LIS PE=2 SV=1
cluster1431_1rr_1rr	Sttub07G0294300.1	+	sp|Q96376|LIS_CLABR S-linalool synthase OS=Clarkia breweri OX=36903 GN=LIS PE=2 SV=1
cluster1431_1rr_1rr	Sttub07G0294400.1	+	sp|Q96376|LIS_CLABR S-linalool synthase OS=Clarkia breweri OX=36903 GN=LIS PE=2 SV=1
cluster1431_1rr_1rr	Stmai02G0182800.1	+	H8ZM70|LAS_ABIBA Bifunctional abietadiene synthase, chloroplastic (Fragment) OS=Abies balsamea OX=90345 GN=LAS PE=1 SV=1
cluster1431_1rr_1rr	Sttub02G0315300.1	+	sp|H8ZM70|LAS_ABIBA Bifunctional abietadiene synthase, chloroplastic (Fragment) OS=Abies balsamea OX=90345 GN=LAS PE=1 SV=1
cluster1431_1rr_1rr	Stmai03G0281000.1	+	A0A0M5L832|TPS14_TRIWF (-)-kolavenyl diphosphate synthase TPS14, chloroplastic OS=Tripterygium wilfordii OX=458696 GN=TPS14 PE=1 SV=1
cluster1431_1rr_1rr	Sttub03G0076500.1	+	sp|A0A0M5L832|TPS14_TRIWF (-)-kolavenyl diphosphate synthase TPS14, chloroplastic OS=Tripterygium wilfordii OX=458696 GN=TPS14 PE=1 SV=1
cluster1431_1rr_1rr	Stmai07G0030200.1	+	Q0JA82|KS1_ORYSJ Ent-kaur-16-ene synthase, chloroplastic OS=Oryza sativa subsp. japonica OX=39947 GN=KS1 PE=1 SV=1
cluster1431_1rr_1rr	Sttub05G0205100.1	+	sp|Q0JA82|KS1_ORYSJ Ent-kaur-16-ene synthase, chloroplastic OS=Oryza sativa subsp. japonica OX=39947 GN=KS1 PE=1 SV=1
cluster1431_1rr_1rr	Stmai02G0451000.1	+	B9T625|KSL1_RICCO Ent-kaurene synthase-like 1 OS=Ricinus communis OX=3988 GN=KS1 PE=1 SV=2
cluster1431_1rr_1rr	Sttub02G0130800.1	+	sp|Q0JA82|KS1_ORYSJ Ent-kaur-16-ene synthase, chloroplastic OS=Oryza sativa subsp. japonica OX=39947 GN=KS1 PE=1 SV=1
cluster582_1rr_2rr	Sttub04G0368800.1	+	sp|Q7XJ98|MUR3_ARATH Xyloglucan galactosyltransferase MUR3 OS=Arabidopsis thaliana OX=3702 GN=MUR3 PE=1 SV=1
cluster582_1rr_2rr	Sttub01G0034300.1	+	sp|Q9CA34|GT17_ARATH Probable xyloglucan galactosyltransferase GT17 OS=Arabidopsis thaliana OX=3702 GN=GT17 PE=2 SV=1
cluster582_1rr_2rr	Sttub01G0032500.1	+	sp|Q9CA34|GT17_ARATH Probable xyloglucan galactosyltransferase GT17 OS=Arabidopsis thaliana OX=3702 GN=GT17 PE=2 SV=1
cluster582_1rr_2rr	Sttub01G0032700.1	+	sp|Q9CA34|GT17_ARATH Probable xyloglucan galactosyltransferase GT17 OS=Arabidopsis thaliana OX=3702 GN=GT17 PE=2 SV=1
cluster582_1rr_2rr	Stmai01G0101200.1	+	F4K6F1|GT18_ARATH Xyloglucan galactosyltransferase XLT2 OS=Arabidopsis thaliana OX=3702 GN=XLT2 PE=1 SV=1
cluster582_1rr_2rr	Sttub01G0427000.1	+	sp|F4K6F1|GT18_ARATH Xyloglucan galactosyltransferase XLT2 OS=Arabidopsis thaliana OX=3702 GN=XLT2 PE=1 SV=1
cluster582_1rr_2rr	Stmai05G0014900.1	+	Q9SH31|GT16_ARATH Xyloglucan-specific galacturonosyltransferase 1 OS=Arabidopsis thaliana OX=3702 GN=GT16 PE=2 SV=1
cluster582_1rr_2rr	Sttub06G0020100.1	+	sp|Q9SH31|GT16_ARATH Xyloglucan-specific galacturonosyltransferase 1 OS=Arabidopsis thaliana OX=3702 GN=GT16 PE=2 SV=1
cluster582_1rr_2rr	Stmai01G0312000.1	+	Q8H038|KATAM_ORYSJ Xyloglucan galactosyltransferase KATAMARI1 homolog OS=Oryza sativa subsp. japonica OX=39947 GN=Os03g0144800 PE=2 SV=1
cluster263_2rr_1rr	Stmai01G0311600.1	-	O22781|SUVH2_ARATH Histone-lysine N-methyltransferase family member SUVH2 OS=Arabidopsis thaliana OX=3702 GN=SUVH2 PE=1 SV=1
cluster263_2rr_1rr	Sttub06G0026000.1	-	sp|Q9T0G7|SUVH9_ARATH Histone-lysine N-methyltransferase family member SUVH9 OS=Arabidopsis thaliana OX=3702 GN=SUVH9 PE=1 SV=1
cluster263_2rr_1rr	Stmai05G0021800.1	-	Q9T0G7|SUVH9_ARATH Histone-lysine N-methyltransferase family member SUVH9 OS=Arabidopsis thaliana OX=3702 GN=SUVH9 PE=1 SV=1
cluster263_2rr_1rr	Stmai05G0022000.1	-	Q9T0G7|SUVH9_ARATH Histone-lysine N-methyltransferase family member SUVH9 OS=Arabidopsis thaliana OX=3702 GN=SUVH9 PE=1 SV=1
cluster263_2rr_1rr	Stmai05G0022000.1	-	Q9T0G7|SUVH9_ARATH Histone-lysine N-methyltransferase family member SUVH9 OS=Arabidopsis thaliana OX=3702 GN=SUVH9 PE=1 SV=1
cluster263_2rr_1rr	Stmai01G0039200.1	-	Q8VZ17|SUVH6_ARATH Histone-lysine N-methyltransferase, H3 lysine-9 specific SUVH6 OS=Arabidopsis thaliana OX=3702 GN=SUVH6 PE=1 SV=2
cluster263_2rr_1rr	Sttub01G0481200.1	-	sp|Q8VZ17|SUVH6_ARATH Histone-lysine N-methyltransferase, H3 lysine-9 specific SUVH6 OS=Arabidopsis thaliana OX=3702 GN=SUVH6 PE=1 SV=2
cluster263_2rr_1rr	Stmai01G0567400.1	-	Q8VZ17|SUVH6_ARATH Histone-lysine N-methyltransferase, H3 lysine-9 specific SUVH6 OS=Arabidopsis thaliana OX=3702 GN=SUVH6 PE=1 SV=2
cluster263_2rr_1rr	Sttub01G0045200.1	-	sp|Q8VZ17|SUVH6_ARATH Histone-lysine N-methyltransferase, H3 lysine-9 specific SUVH6 OS=Arabidopsis thaliana OX=3702 GN=SUVH6 PE=1 SV=2
cluster263_2rr_1rr	Stmai04G0030300.1	-	Q8VZ17|SUVH6_ARATH Histone-lysine N-methyltransferase, H3 lysine-9 specific SUVH6 OS=Arabidopsis thaliana OX=3702 GN=SUVH6 PE=1 SV=2
cluster263_2rr_1rr	Sttub07G0143300.1	-	sp|Q8VZ17|SUVH6_ARATH Histone-lysine N-methyltransferase, H3 lysine-9 specific SUVH6 OS=Arabidopsis thaliana OX=3702 GN=SUVH6 PE=1 SV=2
cluster263_2rr_1rr	Stmai04G0166800.1	-	Q8VZ17|SUVH6_ARATH Histone-lysine N-methyltransferase, H3 lysine-9 specific SUVH6 OS=Arabidopsis thaliana OX=3702 GN=SUVH6 PE=1 SV=2
cluster263_2rr_1rr	Sttub07G0253300.1	-	sp|Q8VZ17|SUVH6_ARATH Histone-lysine N-methyltransferase, H3 lysine-9 specific SUVH6 OS=Arabidopsis thaliana OX=3702 GN=SUVH6 PE=1 SV=2
cluster263_2rr_1rr	Stmai06G0074700.1	-	Q93YF5|SUVH1_TOBAC Histone-lysine N-methyltransferase, H3 lysine-9 specific SUVH1 OS=Nicotiana tabacum OX=4097 GN=SUVH1 PE=1 SV=1
cluster263_2rr_1rr	Sttub04G0319400.1	-	sp|Q93YF5|SUVH1_TOBAC Histone-lysine N-methyltransferase, H3 lysine-9 specific SUVH1 OS=Nicotiana tabacum OX=4097 GN=SUVH1 PE=1 SV=1
cluster263_2rr_1rr	Stmai01G0401600.1	-	Q93YF5|SUVH1_TOBAC Histone-lysine N-methyltransferase, H3 lysine-9 specific SUVH1 OS=Nicotiana tabacum OX=4097 GN=SUVH1 PE=1 SV=1
cluster263_2rr_1rr	Sttub01G0174800.1	-	sp|Q93YF5|SUVH1_TOBAC Histone-lysine N-methyltransferase, H3 lysine-9 specific SUVH1 OS=Nicotiana tabacum OX=4097 GN=SUVH1 PE=1 SV=1
cluster263_2rr_1rr	Stmai07G0054500.1	-	Q93YF5|SUVH1_TOBAC Histone-lysine N-methyltransferase, H3 lysine-9 specific SUVH1 OS=Nicotiana tabacum OX=4097 GN=SUVH1 PE=1 SV=1
cluster263_2rr_1rr	Sttub05G0183500.1	-	sp|Q93YF5|SUVH1_TOBAC Histone-lysine N-methyltransferase, H3 lysine-9 specific SUVH1 OS=Nicotiana tabacum OX=4097 GN=SUVH1 PE=1 SV=1
cluster2057_1rr_1rr	Sttub06G0147800.1	+	sp|A7QEU4|PER5_VITVI Peroxidase 5 OS=Vitis vinifera OX=29760 GN=GSVIVT00037159001 PE=1 SV=2
cluster2057_1rr_1rr	Sttub05G0165700.1	+	sp|A7QEU4|PER5_VITVI Peroxidase 5 OS=Vitis vinifera OX=29760 GN=GSVIVT00037159001 PE=1 SV=2
cluster2057_1rr_1rr	Sttub01G0158800.1	+	sp|O23044|PER3_ARATH Peroxidase 3 OS=Arabidopsis thaliana OX=3702 GN=PER3 PE=2 SV=1
cluster2057_1rr_1rr	Sttub03G0226400.1	+	tr|A0A2N9EWR4|A0A2N9EWR4_FAGSY Peroxidase OS=Fagus sylvatica OX=28930 GN=FSB_LOCUS7170 PE=3 SV=1
cluster2057_1rr_1rr	Sttub01G0161000.1	+	sp|Q9FEQ8|PER2_MAIZE Peroxidase 2 OS=Zea mays OX=4577 GN=PER2 PE=2 SV=1
cluster2057_1rr_1rr	Sttub06G0117400.1	+	sp|Q02200|PERX_NICSY Lignin-forming anionic peroxidase OS=Nicotiana sylvestris OX=4096 PE=2 SV=1
cluster2057_1rr_1rr	Sttub06G0117500.1	+	sp|Q02200|PERX_NICSY Lignin-forming anionic peroxidase OS=Nicotiana sylvestris OX=4096 PE=2 SV=1
cluster2057_1rr_1rr	Sttub06G0117600.1	+	sp|Q02200|PERX_NICSY Lignin-forming anionic peroxidase OS=Nicotiana sylvestris OX=4096 PE=2 SV=1
cluster2057_1rr_1rr	Sttub06G0117700.1	+	sp|Q02200|PERX_NICSY Lignin-forming anionic peroxidase OS=Nicotiana sylvestris OX=4096 PE=2 SV=1
cluster2057_1rr_1rr	Sttub06G0158400.1	+	sp|A7QEU4|PER5_VITVI Peroxidase 5 OS=Vitis vinifera OX=29760 GN=GSVIVT00037159001 PE=1 SV=2
cluster2057_1rr_1rr	Sttub02G0129100.1	+	sp|A7QEU4|PER5_VITVI Peroxidase 5 OS=Vitis vinifera OX=29760 GN=GSVIVT00037159001 PE=1 SV=2
cluster2057_1rr_1rr	Sttub07G0178100.1	+	sp|Q9SS67|PER28_ARATH Peroxidase 28 OS=Arabidopsis thaliana OX=3702 GN=PER28 PE=2 SV=1
cluster2057_1rr_1rr	Sttub03G0133400.1	+	sp|A7QEU4|PER5_VITVI Peroxidase 5 OS=Vitis vinifera OX=29760 GN=GSVIVT00037159001 PE=1 SV=2
cluster692_1rr_1rr	Sttub01G0386600.1	-	tr|A0A2Z7CYX7|A0A2Z7CYX7_9LAMI NB-ARC domain-containing protein OS=Dorcoceras hygrometricum OX=472368 GN=F511_10243 PE=3 SV=1
cluster692_1rr_1rr	Stmai07G0022800.1	-	tr|A0A8K0N188|Putative Disease resistance protein RPS2 OS=Cocos nucifera OX=13894 GN=COCNU_05G002690 PE=3 SV=1
cluster692_1rr_1rr	Stmai03G0257800.1	-
cluster692_1rr_1rr	Stmai03G0261100.1	-	tr|A0A7I8LK36|Uncharacterized protein OS=Spirodela intermedia OX=51605 GN=SI8410_16020303 PE=4 SV=1
cluster692_1rr_1rr	Stmai03G0261200.1	-	Q8RXS5|DRL40_ARATH Probable disease resistance protein At5g63020 OS=Arabidopsis thaliana OX=3702 GN=At5g63020 PE=2 SV=2
cluster231_2rr_1rr	Stmai05G0192400.1	-	Q9LN20|P4H3_ARATH Probable prolyl 4-hydroxylase 3 OS=Arabidopsis thaliana OX=3702 GN=P4H3 PE=2 SV=1
cluster231_2rr_1rr	Sttub06G0173400.1	-	sp|Q9LN20|P4H3_ARATH Probable prolyl 4-hydroxylase 3 OS=Arabidopsis thaliana OX=3702 GN=P4H3 PE=2 SV=1
cluster231_2rr_1rr	Stmai01G0112800.1	-	Q9LN20|P4H3_ARATH Probable prolyl 4-hydroxylase 3 OS=Arabidopsis thaliana OX=3702 GN=P4H3 PE=2 SV=1
cluster231_2rr_1rr	Sttub01G0417100.1	-	sp|Q9LN20|P4H3_ARATH Probable prolyl 4-hydroxylase 3 OS=Arabidopsis thaliana OX=3702 GN=P4H3 PE=2 SV=1
cluster231_2rr_1rr	Stmai01G0254200.1	-	Q9ZW86|P4H1_ARATH Prolyl 4-hydroxylase 1 OS=Arabidopsis thaliana OX=3702 GN=P4H1 PE=1 SV=1
cluster231_2rr_1rr	Sttub01G0290200.1	-	sp|Q9ZW86|P4H1_ARATH Prolyl 4-hydroxylase 1 OS=Arabidopsis thaliana OX=3702 GN=P4H1 PE=1 SV=1
cluster231_2rr_1rr	Stmai04G0300600.1	-	Q8L970|P4H7_ARATH Probable prolyl 4-hydroxylase 7 OS=Arabidopsis thaliana OX=3702 GN=P4H7 PE=2 SV=1
cluster231_2rr_1rr	Sttub07G0035900.1	-	sp|Q8L970|P4H7_ARATH Probable prolyl 4-hydroxylase 7 OS=Arabidopsis thaliana OX=3702 GN=P4H7 PE=2 SV=1
cluster231_2rr_1rr	Stmai02G0315900.1	-	Q8L970|P4H7_ARATH Probable prolyl 4-hydroxylase 7 OS=Arabidopsis thaliana OX=3702 GN=P4H7 PE=2 SV=1
cluster231_2rr_1rr	Sttub02G0019200.1	-	sp|Q8L970|P4H7_ARATH Probable prolyl 4-hydroxylase 7 OS=Arabidopsis thaliana OX=3702 GN=P4H7 PE=2 SV=1
cluster231_2rr_1rr	Stmai03G0291600.1	-	Q8L970|P4H7_ARATH Probable prolyl 4-hydroxylase 7 OS=Arabidopsis thaliana OX=3702 GN=P4H7 PE=2 SV=1
cluster231_2rr_1rr	Sttub03G0067700.1	-	sp|Q8L970|P4H7_ARATH Probable prolyl 4-hydroxylase 7 OS=Arabidopsis thaliana OX=3702 GN=P4H7 PE=2 SV=1
cluster231_2rr_1rr	Stmai04G0336600.1	-	F4J0A8|P4H6_ARATH Probable prolyl 4-hydroxylase 6 OS=Arabidopsis thaliana OX=3702 GN=P4H6 PE=2 SV=1
cluster231_2rr_1rr	Stmai06G0130200.1	-	Q8LAN3|P4H4_ARATH Probable prolyl 4-hydroxylase 4 OS=Arabidopsis thaliana OX=3702 GN=P4H4 PE=2 SV=1
cluster231_2rr_1rr	Sttub04G0270900.1	-	sp|Q8LAN3|P4H4_ARATH Probable prolyl 4-hydroxylase 4 OS=Arabidopsis thaliana OX=3702 GN=P4H4 PE=2 SV=1
cluster231_2rr_1rr	Stmai03G0230100.1	-	Q9LN20|P4H3_ARATH Probable prolyl 4-hydroxylase 3 OS=Arabidopsis thaliana OX=3702 GN=P4H3 PE=2 SV=1
cluster231_2rr_1rr	Sttub03G0120000.1	-	sp|Q9LN20|P4H3_ARATH Probable prolyl 4-hydroxylase 3 OS=Arabidopsis thaliana OX=3702 GN=P4H3 PE=2 SV=1
cluster231_2rr_1rr	Stmai03G0230000.1	-	Q9LN20|P4H3_ARATH Probable prolyl 4-hydroxylase 3 OS=Arabidopsis thaliana OX=3702 GN=P4H3 PE=2 SV=1
cluster231_2rr_1rr	Sttub03G0120100.1	-	sp|Q9LN20|P4H3_ARATH Probable prolyl 4-hydroxylase 3 OS=Arabidopsis thaliana OX=3702 GN=P4H3 PE=2 SV=1
cluster1495_1rr_1rr	Stmai02G0051800.1	+	O65451|FB333_ARATH Probable F-box protein At4g22030 OS=Arabidopsis thaliana OX=3702 GN=At4g22030 PE=4 SV=1
cluster1495_1rr_1rr	Sttub02G0206900.1	+	sp|O65451|FB333_ARATH Probable F-box protein At4g22030 OS=Arabidopsis thaliana OX=3702 GN=At4g22030 PE=4 SV=1
cluster1495_1rr_1rr	Sttub02G0207400.1	+	sp|O65451|FB333_ARATH Probable F-box protein At4g22030 OS=Arabidopsis thaliana OX=3702 GN=At4g22030 PE=4 SV=1
cluster1495_1rr_1rr	Stmai02G0051400.1	+	O65451|FB333_ARATH Probable F-box protein At4g22030 OS=Arabidopsis thaliana OX=3702 GN=At4g22030 PE=4 SV=1
cluster1495_1rr_1rr	Stmai02G0051700.1	+	O65451|FB333_ARATH Probable F-box protein At4g22030 OS=Arabidopsis thaliana OX=3702 GN=At4g22030 PE=4 SV=1
cluster1495_1rr_1rr	Stmai02G0051600.1	+	O65451|FB333_ARATH Probable F-box protein At4g22030 OS=Arabidopsis thaliana OX=3702 GN=At4g22030 PE=4 SV=1
cluster1495_1rr_1rr	Sttub02G0206100.1	+	sp|O65451|FB333_ARATH Probable F-box protein At4g22030 OS=Arabidopsis thaliana OX=3702 GN=At4g22030 PE=4 SV=1
cluster1495_1rr_1rr	Sttub02G0206600.1	+	sp|O65451|FB333_ARATH Probable F-box protein At4g22030 OS=Arabidopsis thaliana OX=3702 GN=At4g22030 PE=4 SV=1
cluster1495_1rr_1rr	Sttub02G0205900.1	+	sp|O65451|FB333_ARATH Probable F-box protein At4g22030 OS=Arabidopsis thaliana OX=3702 GN=At4g22030 PE=4 SV=1
cluster1495_1rr_1rr	Sttub02G0206000.1	+	sp|O65451|FB333_ARATH Probable F-box protein At4g22030 OS=Arabidopsis thaliana OX=3702 GN=At4g22030 PE=4 SV=1
cluster1495_1rr_1rr	Sttub02G0206700.1	+	sp|O65451|FB333_ARATH Probable F-box protein At4g22030 OS=Arabidopsis thaliana OX=3702 GN=At4g22030 PE=4 SV=1
cluster1495_1rr_1rr	Sttub02G0207200.1	+	sp|O65451|FB333_ARATH Probable F-box protein At4g22030 OS=Arabidopsis thaliana OX=3702 GN=At4g22030 PE=4 SV=1
cluster50_1rr_1rr	Stmai01G0544100.1	+	Q6Z2T3|NIP21_ORYSJ Aquaporin NIP2-1 OS=Oryza sativa subsp. japonica OX=39947 GN=NIP2-1 PE=1 SV=1
cluster50_1rr_1rr	Sttub01G0063600.1	+	sp|Q6Z2T3|NIP21_ORYSJ Aquaporin NIP2-1 OS=Oryza sativa subsp. japonica OX=39947 GN=NIP2-1 PE=1 SV=1
cluster50_1rr_1rr	Sttub05G0122800.1	+	sp|Q0IWF3|NIP31_ORYSJ Aquaporin NIP3-1 OS=Oryza sativa subsp. japonica OX=39947 GN=NIP3-1 PE=2 SV=2
cluster50_1rr_1rr	Stmai01G0278700.1	+	Q0IWF3|NIP31_ORYSJ Aquaporin NIP3-1 OS=Oryza sativa subsp. japonica OX=39947 GN=NIP3-1 PE=2 SV=2
cluster50_1rr_1rr	Sttub01G0272100.1	+	sp|Q0IWF3|NIP31_ORYSJ Aquaporin NIP3-1 OS=Oryza sativa subsp. japonica OX=39947 GN=NIP3-1 PE=2 SV=2
cluster50_1rr_1rr	Stmai07G0156400.1	+	Q9ATN4|NIP11_MAIZE Aquaporin NIP1-1 OS=Zea mays OX=4577 GN=NIP1-1 PE=2 SV=1
cluster50_1rr_1rr	Sttub05G0092500.1	+	sp|Q9ATN4|NIP11_MAIZE Aquaporin NIP1-1 OS=Zea mays OX=4577 GN=NIP1-1 PE=2 SV=1
cluster50_1rr_1rr	Stmai02G0172500.1	+	P49173|NIP1_NICAL Probable aquaporin NIP-type OS=Nicotiana alata OX=4087 PE=2 SV=1
cluster50_1rr_1rr	Sttub02G0305800.1	+	sp|P49173|NIP1_NICAL Probable aquaporin NIP-type OS=Nicotiana alata OX=4087 PE=2 SV=1
cluster50_1rr_1rr	Sttub02G0033200.1	+	sp|Q40746|NIP11_ORYSJ Aquaporin NIP1-1 OS=Oryza sativa subsp. japonica OX=39947 GN=NIP1-1 PE=2 SV=1
cluster50_1rr_1rr	Stmai02G0333100.1	+	Q40746|NIP11_ORYSJ Aquaporin NIP1-1 OS=Oryza sativa subsp. japonica OX=39947 GN=NIP1-1 PE=2 SV=1
cluster50_1rr_1rr	Sttub05G0202800.1	+	sp|Q40746|NIP11_ORYSJ Aquaporin NIP1-1 OS=Oryza sativa subsp. japonica OX=39947 GN=NIP1-1 PE=2 SV=1
cluster50_1rr_1rr	Stmai02G0036800.1	+	Q40746|NIP11_ORYSJ Aquaporin NIP1-1 OS=Oryza sativa subsp. japonica OX=39947 GN=NIP1-1 PE=2 SV=1
cluster50_1rr_1rr	Sttub02G0195900.1	+	sp|Q40746|NIP11_ORYSJ Aquaporin NIP1-1 OS=Oryza sativa subsp. japonica OX=39947 GN=NIP1-1 PE=2 SV=1
cluster1284_1rr_1rr	Stmai05G0043900.1	+	Q9LRI7|OSR8_ORYSJ Hydrophobic protein OSR8 OS=Oryza sativa subsp. japonica OX=39947 GN=OSR8 PE=3 SV=1
cluster1284_1rr_1rr	Sttub06G0043600.1	+	sp|Q9LRI7|OSR8_ORYSJ Hydrophobic protein OSR8 OS=Oryza sativa subsp. japonica OX=39947 GN=OSR8 PE=3 SV=1
cluster1284_1rr_1rr	Sttub06G0086700.1	+	sp|Q9LRI7|OSR8_ORYSJ Hydrophobic protein OSR8 OS=Oryza sativa subsp. japonica OX=39947 GN=OSR8 PE=3 SV=1
cluster1284_1rr_1rr	Stmai05G0092400.1	+	Q9LRI7|OSR8_ORYSJ Hydrophobic protein OSR8 OS=Oryza sativa subsp. japonica OX=39947 GN=OSR8 PE=3 SV=1
cluster1284_1rr_1rr	Stmai03G0347400.1	+	Q9ARD5|LT02_HORVU Low temperature-induced protein lt101.2 OS=Hordeum vulgare OX=4513 GN=LT101.2 PE=2 SV=1
cluster1284_1rr_1rr	Sttub03G0014900.1	+	sp|Q9ARD5|LT02_HORVU Low temperature-induced protein lt101.2 OS=Hordeum vulgare OX=4513 GN=LT101.2 PE=2 SV=1
cluster1284_1rr_1rr	Sttub04G0352200.1	+	sp|P68178|ESI3_ELYEL Salt stress-induced hydrophobic peptide ESI3 OS=Elymus elongatus OX=4588 GN=ESI3 PE=2 SV=1
cluster1284_1rr_1rr	Stmai02G0297800.1	+	Q8H5T6|LTI6A_ORYSJ Hydrophobic protein LTI6A OS=Oryza sativa subsp. japonica OX=39947 GN=LTI6A PE=2 SV=1
cluster1284_1rr_1rr	Sttub02G0002900.1	+	sp|Q8H5T6|LTI6A_ORYSJ Hydrophobic protein LTI6A OS=Oryza sativa subsp. japonica OX=39947 GN=LTI6A PE=2 SV=1
cluster1284_1rr_1rr	Stmai02G0297900.1	+	Q8H5T6|LTI6A_ORYSJ Hydrophobic protein LTI6A OS=Oryza sativa subsp. japonica OX=39947 GN=LTI6A PE=2 SV=1
cluster1284_1rr_1rr	Sttub02G0003000.1	+	sp|Q8H5T6|LTI6A_ORYSJ Hydrophobic protein LTI6A OS=Oryza sativa subsp. japonica OX=39947 GN=LTI6A PE=2 SV=1
cluster1548_1rr_1rr	Stmai02G0234900.1	-	Q0WPR4|SCP34_ARATH Serine carboxypeptidase-like 34 OS=Arabidopsis thaliana OX=3702 GN=SCPL34 PE=2 SV=2
cluster790_1rr_1rr	Stmai05G0241300.1	-	Q6L440|R1A3_SOLDE Putative late blight resistance protein homolog R1A-3 OS=Solanum demissum OX=50514 GN=R1A-3 PE=5 SV=2
cluster790_1rr_1rr	Sttub06G0212800.1	-	sp|P0C8S1|RP8L2_ARATH Probable disease resistance RPP8-like protein 2 OS=Arabidopsis thaliana OX=3702 GN=RPP8L2 PE=3 SV=1
cluster790_1rr_1rr	Sttub01G0047900.1	-	sp|Q7XA40|RGA3_SOLBU Putative disease resistance protein RGA3 OS=Solanum bulbocastanum OX=147425 GN=RGA3 PE=2 SV=2
cluster790_1rr_1rr	Sttub02G0074300.1	-	sp|Q7XA42|RGA1_SOLBU Putative disease resistance protein RGA1 OS=Solanum bulbocastanum OX=147425 GN=RGA1 PE=2 SV=2
cluster790_1rr_1rr	Sttub07G0018900.1	-	sp|Q9LQ54|DRL12_ARATH Probable disease resistance protein At1g59620 OS=Arabidopsis thaliana OX=3702 GN=At1g59620 PE=2 SV=3
cluster790_1rr_1rr	Stmai01G0149800.1	-	Q9LRR4|R13L1_ARATH Putative disease resistance RPP13-like protein 1 OS=Arabidopsis thaliana OX=3702 GN=RPPL1 PE=3 SV=1
cluster790_1rr_1rr	Stmai04G0282300.1	-	Q7XBQ9|RGA2_SOLBU Disease resistance protein RGA2 OS=Solanum bulbocastanum OX=147425 GN=RGA2 PE=1 SV=1
cluster790_1rr_1rr	Stmai03G0097000.1	-	O82484|DRL23_ARATH Putative disease resistance protein At4g10780 OS=Arabidopsis thaliana OX=3702 GN=At4g10780 PE=3 SV=1
cluster790_1rr_1rr	Stmai03G0097900.1	-	Q7XA40|RGA3_SOLBU Putative disease resistance protein RGA3 OS=Solanum bulbocastanum OX=147425 GN=RGA3 PE=2 SV=2
cluster790_1rr_1rr	Stmai03G0101600.1	-	Q7XA40|RGA3_SOLBU Putative disease resistance protein RGA3 OS=Solanum bulbocastanum OX=147425 GN=RGA3 PE=2 SV=2
cluster790_1rr_1rr	Stmai01G0607100.1	-	Q7XA40|RGA3_SOLBU Putative disease resistance protein RGA3 OS=Solanum bulbocastanum OX=147425 GN=RGA3 PE=2 SV=2
cluster790_1rr_1rr	Sttub01G0043900.1	-	sp|Q7XA40|RGA3_SOLBU Putative disease resistance protein RGA3 OS=Solanum bulbocastanum OX=147425 GN=RGA3 PE=2 SV=2
cluster790_1rr_1rr	Stmai06G0074200.1	-	Q9LRR4|R13L1_ARATH Putative disease resistance RPP13-like protein 1 OS=Arabidopsis thaliana OX=3702 GN=RPPL1 PE=3 SV=1
cluster679_1rr_1rr	Stmai02G0002700.1	-	Q02028|HSP7S_PEA Stromal 70 kDa heat shock-related protein, chloroplastic OS=Pisum sativum OX=3888 GN=HSP70 PE=2 SV=1
cluster679_1rr_1rr	Stmai05G0112900.1	-	Q03685|BIP5_TOBAC Luminal-binding protein 5 OS=Nicotiana tabacum OX=4097 GN=BIP5 PE=2 SV=1
cluster56_2rr_2rr	Stmai01G0194300.1	-	Q2LAJ3|ARF2A_SOLLC Auxin response factor 2A OS=Solanum lycopersicum OX=4081 GN=ARF2A PE=1 SV=1
cluster56_2rr_2rr	Sttub01G0343900.1	-	sp|Q2LAJ3|ARF2A_SOLLC Auxin response factor 2A OS=Solanum lycopersicum OX=4081 GN=ARF2A PE=1 SV=1
cluster56_2rr_2rr	Stmai06G0223000.1	-	A2ZET6|ARFW_ORYSI Auxin response factor 23 OS=Oryza sativa subsp. indica OX=39946 GN=ARF23 PE=2 SV=1
cluster56_2rr_2rr	Sttub04G0130900.1	-	sp|A2ZET6|ARFW_ORYSI Auxin response factor 23 OS=Oryza sativa subsp. indica OX=39946 GN=ARF23 PE=2 SV=1
cluster56_2rr_2rr	Stmai03G0008600.1	-	Q2LAJ3|ARF2A_SOLLC Auxin response factor 2A OS=Solanum lycopersicum OX=4081 GN=ARF2A PE=1 SV=1
cluster56_2rr_2rr	Sttub03G0487900.1	-	sp|Q2LAJ3|ARF2A_SOLLC Auxin response factor 2A OS=Solanum lycopersicum OX=4081 GN=ARF2A PE=1 SV=1
cluster56_2rr_2rr	Stmai06G0157600.1	-	Q94JM3|ARFB_ARATH Auxin response factor 2 OS=Arabidopsis thaliana OX=3702 GN=ARF2 PE=1 SV=2
cluster56_2rr_2rr	Stmai06G0157500.1	-	Q2LAJ3|ARF2A_SOLLC Auxin response factor 2A OS=Solanum lycopersicum OX=4081 GN=ARF2A PE=1 SV=1
cluster56_2rr_2rr	Sttub04G0245800.1	-	sp|Q94JM3|ARFB_ARATH Auxin response factor 2 OS=Arabidopsis thaliana OX=3702 GN=ARF2 PE=1 SV=2
cluster56_2rr_2rr	Stmai01G0208000.1	-	Q6YVY0|ARFG_ORYSJ Auxin response factor 7 OS=Oryza sativa subsp. japonica OX=39947 GN=ARF7 PE=2 SV=1
cluster56_2rr_2rr	Sttub01G0330300.1	-	sp|Q6YVY0|ARFG_ORYSJ Auxin response factor 7 OS=Oryza sativa subsp. japonica OX=39947 GN=ARF7 PE=2 SV=1
cluster56_2rr_2rr	Stmai06G0361700.1	-	Q0JCZ4|ARFI_ORYSJ Auxin response factor 9 OS=Oryza sativa subsp. japonica OX=39947 GN=ARF9 PE=2 SV=1
cluster56_2rr_2rr	Sttub04G0068100.1	-	sp|Q6YVY0|ARFG_ORYSJ Auxin response factor 7 OS=Oryza sativa subsp. japonica OX=39947 GN=ARF7 PE=2 SV=1
cluster56_2rr_2rr	Stmai02G0384900.1	-	Q5NB85|ARFA_ORYSJ Auxin response factor 1 OS=Oryza sativa subsp. japonica OX=39947 GN=ARF1 PE=2 SV=1
cluster56_2rr_2rr	Sttub02G0078100.1	-	sp|Q5NB85|ARFA_ORYSJ Auxin response factor 1 OS=Oryza sativa subsp. japonica OX=39947 GN=ARF1 PE=2 SV=1
cluster691_1rr_1rr	Stmai01G0289900.1	-	Q9SKN0|S404_ARATH Protein S40-4 OS=Arabidopsis thaliana OX=3702 GN=S40-4 PE=2 SV=1
cluster691_1rr_1rr	Sttub01G0264000.1	-	tr|A0A2I0WWT4|A0A2I0WWT4_9ASPA Uncharacterized protein OS=Dendrobium catenatum OX=906689 GN=MA16_Dca024787 PE=4 SV=1
cluster691_1rr_1rr	Stmai03G0143300.1	-	A0AA51VKJ3|OMT13_LOPWI O-methyltransferase 13 OS=Lophophora williamsii OX=130138 GN=OMT13 PE=1 SV=2
cluster691_1rr_1rr	Sttub03G0202800.1	-	tr|A0A199W091|A0A199W091_ANACO Uncharacterized protein OS=Ananas comosus OX=4615 GN=ACMD2_11005 PE=4 SV=1
cluster691_1rr_1rr	Stmai04G0194400.1	-	Q9C7N7|S401_ARATH Protein S40-1 OS=Arabidopsis thaliana OX=3702 GN=S40-1 PE=2 SV=1
cluster691_1rr_1rr	Sttub07G0277500.1	-	tr|A0A444G4C7|A0A444G4C7_ENSVE Uncharacterized protein OS=Ensete ventricosum OX=4639 GN=GW17_00005730 PE=4 SV=1
cluster691_1rr_1rr	Stmai04G0194300.1	-	Q9C7N7|S401_ARATH Protein S40-1 OS=Arabidopsis thaliana OX=3702 GN=S40-1 PE=2 SV=1
cluster691_1rr_1rr	Stmai01G0599800.1	-	Q9C7N7|S401_ARATH Protein S40-1 OS=Arabidopsis thaliana OX=3702 GN=S40-1 PE=2 SV=1
cluster691_1rr_1rr	Sttub01G0021600.1	-	tr|A0A427AFD7|A0A427AFD7_ENSVE Uncharacterized protein OS=Ensete ventricosum OX=4639 GN=B296_00001607 PE=4 SV=1
cluster1331_1rr_1rr	Stmai03G0342900.1	+	A2XFI3|PDC2_ORYSI Pyruvate decarboxylase 2 OS=Oryza sativa subsp. indica OX=39946 GN=PDC2 PE=2 SV=2
cluster1331_1rr_1rr	Sttub03G0019400.1	+	sp|A2XFI3|PDC2_ORYSI Pyruvate decarboxylase 2 OS=Oryza sativa subsp. indica OX=39946 GN=PDC2 PE=2 SV=2
cluster1331_1rr_1rr	Sttub03G0019500.1	+	sp|A2XFI3|PDC2_ORYSI Pyruvate decarboxylase 2 OS=Oryza sativa subsp. indica OX=39946 GN=PDC2 PE=2 SV=2
cluster1331_1rr_1rr	Sttub03G0019600.1	+	sp|A2XFI3|PDC2_ORYSI Pyruvate decarboxylase 2 OS=Oryza sativa subsp. indica OX=39946 GN=PDC2 PE=2 SV=2
cluster1331_1rr_1rr	Stmai07G0028300.1	+	A2XFI3|PDC2_ORYSI Pyruvate decarboxylase 2 OS=Oryza sativa subsp. indica OX=39946 GN=PDC2 PE=2 SV=2
cluster1331_1rr_1rr	Sttub05G0206200.1	+	sp|Q10MW3|PDC2_ORYSJ Pyruvate decarboxylase 2 OS=Oryza sativa subsp. japonica OX=39947 GN=PDC2 PE=2 SV=1
cluster662_1rr_1rr	Stmai06G0165700.1	-	O81644|VILI2_ARATH Villin-2 OS=Arabidopsis thaliana OX=3702 GN=VLN2 PE=1 SV=2
cluster662_1rr_1rr	Sttub04G0237900.1	-	sp|Q10L71|VLN2_ORYSJ Villin-2 OS=Oryza sativa subsp. japonica OX=39947 GN=VLN2 PE=2 SV=1
cluster662_1rr_1rr	Stmai05G0054100.1	-	O65570|VILI4_ARATH Villin-4 OS=Arabidopsis thaliana OX=3702 GN=VLN4 PE=1 SV=1
cluster662_1rr_1rr	Sttub06G0052800.1	-	sp|Q0J716|VLN5_ORYSJ Villin-5 OS=Oryza sativa subsp. japonica OX=39947 GN=VLN5 PE=3 SV=1
cluster662_1rr_1rr	Sttub06G0072300.1	-	sp|Q0J716|VLN5_ORYSJ Villin-5 OS=Oryza sativa subsp. japonica OX=39947 GN=VLN5 PE=3 SV=1
cluster662_1rr_1rr	Stmai05G0074300.1	-	O65570|VILI4_ARATH Villin-4 OS=Arabidopsis thaliana OX=3702 GN=VLN4 PE=1 SV=1
cluster662_1rr_1rr	StmaiUnG0278400.1	-
cluster436_1rr_1rr	Stmai05G0284800.1	+	Q75LU8|CNBL3_ORYSJ Calcineurin B-like protein 3 OS=Oryza sativa subsp. japonica OX=39947 GN=CBL3 PE=1 SV=1
cluster436_1rr_1rr	Sttub01G0085600.1	+	sp|Q75LU8|CNBL3_ORYSJ Calcineurin B-like protein 3 OS=Oryza sativa subsp. japonica OX=39947 GN=CBL3 PE=1 SV=1
cluster436_1rr_1rr	Sttub06G0224100.1	+	sp|Q75LU8|CNBL3_ORYSJ Calcineurin B-like protein 3 OS=Oryza sativa subsp. japonica OX=39947 GN=CBL3 PE=1 SV=1
cluster436_1rr_1rr	Stmai04G0169000.1	+	Q3HRN8|CNBL9_ORYSJ Calcineurin B-like protein 9 OS=Oryza sativa subsp. japonica OX=39947 GN=CBL9 PE=2 SV=2
cluster436_1rr_1rr	Sttub07G0226600.1	+	sp|Q7FRS8|CNBLA_ARATH Calcineurin B-like protein 10 OS=Arabidopsis thaliana OX=3702 GN=CBL10 PE=1 SV=1
cluster436_1rr_1rr	Sttub07G0255500.1	+	sp|Q3HRN8|CNBL9_ORYSJ Calcineurin B-like protein 9 OS=Oryza sativa subsp. japonica OX=39947 GN=CBL9 PE=2 SV=2
cluster436_1rr_1rr	Stmai01G0611900.1	+	Q3HRN8|CNBL9_ORYSJ Calcineurin B-like protein 9 OS=Oryza sativa subsp. japonica OX=39947 GN=CBL9 PE=2 SV=2
cluster436_1rr_1rr	Stmai01G0612100.1	+	Q3HRN8|CNBL9_ORYSJ Calcineurin B-like protein 9 OS=Oryza sativa subsp. japonica OX=39947 GN=CBL9 PE=2 SV=2
cluster436_1rr_1rr	Sttub01G0010900.1	+	sp|Q3HRN8|CNBL9_ORYSJ Calcineurin B-like protein 9 OS=Oryza sativa subsp. japonica OX=39947 GN=CBL9 PE=2 SV=2
cluster436_1rr_1rr	Stmai01G0036400.1	+	Q7XC27|CNBL1_ORYSJ Calcineurin B-like protein 1 OS=Oryza sativa subsp. japonica OX=39947 GN=CBL1 PE=2 SV=2
cluster436_1rr_1rr	Sttub01G0483200.1	+	sp|Q7XC27|CNBL1_ORYSJ Calcineurin B-like protein 1 OS=Oryza sativa subsp. japonica OX=39947 GN=CBL1 PE=2 SV=2
cluster436_1rr_1rr	Stmai02G0329200.1	+	Q3HRP0|CNBL7_ORYSJ Calcineurin B-like protein 7 OS=Oryza sativa subsp. japonica OX=39947 GN=CBL7 PE=2 SV=1
cluster436_1rr_1rr	Sttub02G0029900.1	+	sp|Q3HRP0|CNBL7_ORYSJ Calcineurin B-like protein 7 OS=Oryza sativa subsp. japonica OX=39947 GN=CBL7 PE=2 SV=1
cluster436_1rr_1rr	Stmai04G0219100.1	+	Q3HRP0|CNBL7_ORYSJ Calcineurin B-like protein 7 OS=Oryza sativa subsp. japonica OX=39947 GN=CBL7 PE=2 SV=1
cluster436_1rr_1rr	Sttub07G0299200.1	+	sp|Q3HRP0|CNBL7_ORYSJ Calcineurin B-like protein 7 OS=Oryza sativa subsp. japonica OX=39947 GN=CBL7 PE=2 SV=1
cluster21_4rr_6rr	Stmai02G0392800.1	-	Q9LV37|MPK9_ARATH Mitogen-activated protein kinase 9 OS=Arabidopsis thaliana OX=3702 GN=MPK9 PE=2 SV=2
cluster21_4rr_6rr	Stmai02G0174000.1	-	Q5Z9J0|MPK12_ORYSJ Mitogen-activated protein kinase 12 OS=Oryza sativa subsp. japonica OX=39947 GN=MPK12 PE=1 SV=2
cluster21_4rr_6rr	Sttub02G0307100.1	-	sp|Q5Z9J0|MPK12_ORYSJ Mitogen-activated protein kinase 12 OS=Oryza sativa subsp. japonica OX=39947 GN=MPK12 PE=1 SV=2
cluster21_4rr_6rr	Sttub02G0085300.1	-	sp|Q9LV37|MPK9_ARATH Mitogen-activated protein kinase 9 OS=Arabidopsis thaliana OX=3702 GN=MPK9 PE=2 SV=2
cluster21_4rr_6rr	Stmai04G0240500.1	-	Q5ZCI1|MPK10_ORYSJ Mitogen-activated protein kinase 10 OS=Oryza sativa subsp. japonica OX=39947 GN=MPK10 PE=2 SV=2
cluster21_4rr_6rr	Sttub07G0319000.1	-	sp|Q5ZCI1|MPK10_ORYSJ Mitogen-activated protein kinase 10 OS=Oryza sativa subsp. japonica OX=39947 GN=MPK10 PE=2 SV=2
cluster21_4rr_6rr	Sttub01G0044300.1	-	sp|Q5ZCI1|MPK10_ORYSJ Mitogen-activated protein kinase 10 OS=Oryza sativa subsp. japonica OX=39947 GN=MPK10 PE=2 SV=2
cluster21_4rr_6rr	Stmai01G0569000.1	-	Q5ZCI1|MPK10_ORYSJ Mitogen-activated protein kinase 10 OS=Oryza sativa subsp. japonica OX=39947 GN=MPK10 PE=2 SV=2
cluster21_4rr_6rr	Stmai01G0454300.1	-	Q9SJG9|MPK20_ARATH Mitogen-activated protein kinase 20 OS=Arabidopsis thaliana OX=3702 GN=MPK20 PE=1 SV=2
cluster90_1rr_1rr	Stmai02G0319900.1	-	Q9LYS2|AB10C_ARATH ABC transporter C family member 10 OS=Arabidopsis thaliana OX=3702 GN=ABCC10 PE=2 SV=2
cluster189_3rr_2rr	Stmai04G0288000.1	-	O23310|NFYB3_ARATH Nuclear transcription factor Y subunit B-3 OS=Arabidopsis thaliana OX=3702 GN=NFYB3 PE=1 SV=1
cluster189_3rr_2rr	Sttub07G0023800.1	-	sp|O23310|NFYB3_ARATH Nuclear transcription factor Y subunit B-3 OS=Arabidopsis thaliana OX=3702 GN=NFYB3 PE=1 SV=1
cluster189_3rr_2rr	Stmai01G0534700.1	-	Q0J7P4|HD5_ORYSJ Nuclear transcription factor Y subunit B-11 OS=Oryza sativa subsp. japonica OX=39947 GN=HD5 PE=1 SV=1
cluster189_3rr_2rr	Sttub07G0292600.1	-	sp|Q65XK1|NFYB4_ORYSJ Nuclear transcription factor Y subunit B-4 OS=Oryza sativa subsp. japonica OX=39947 GN=NFYB4 PE=2 SV=2
cluster189_3rr_2rr	Stmai04G0210900.1	-	Q65XK1|NFYB4_ORYSJ Nuclear transcription factor Y subunit B-4 OS=Oryza sativa subsp. japonica OX=39947 GN=NFYB4 PE=2 SV=2
cluster189_3rr_2rr	Stmai07G0024900.1	-	Q60EQ4|NFYB3_ORYSJ Nuclear transcription factor Y subunit B-3 OS=Oryza sativa subsp. japonica OX=39947 GN=NFYB3 PE=1 SV=2
cluster189_3rr_2rr	Sttub05G0210700.1	-	sp|Q60EQ4|NFYB3_ORYSJ Nuclear transcription factor Y subunit B-3 OS=Oryza sativa subsp. japonica OX=39947 GN=NFYB3 PE=1 SV=2
cluster189_3rr_2rr	Stmai01G0354000.1	-	Q60EQ4|NFYB3_ORYSJ Nuclear transcription factor Y subunit B-3 OS=Oryza sativa subsp. japonica OX=39947 GN=NFYB3 PE=1 SV=2
cluster189_3rr_2rr	Sttub01G0210200.1	-	sp|Q60EQ4|NFYB3_ORYSJ Nuclear transcription factor Y subunit B-3 OS=Oryza sativa subsp. japonica OX=39947 GN=NFYB3 PE=1 SV=2
cluster189_3rr_2rr	Stmai06G0121600.1	-	O82248|NFYB5_ARATH Nuclear transcription factor Y subunit B-5 OS=Arabidopsis thaliana OX=3702 GN=NFYB5 PE=1 SV=1
cluster189_3rr_2rr	Sttub04G0279500.1	-	sp|O82248|NFYB5_ARATH Nuclear transcription factor Y subunit B-5 OS=Arabidopsis thaliana OX=3702 GN=NFYB5 PE=1 SV=1
cluster674_1rr_1rr	Sttub01G0039500.1	+	tr|M0S9I1|M0S9I1_MUSAM Dynein light chain OS=Musa acuminata subsp. malaccensis OX=214687 PE=3 SV=1
cluster674_1rr_1rr	Stmai01G0576200.1	+	tr|A0A9D5HRG4|Dynein light chain OS=Dioscorea zingiberensis OX=325984 GN=J5N97_004400 PE=3 SV=1
cluster674_1rr_1rr	Stmai02G0210900.1	+	tr|A0AAQ3Q5G3|Dynein light chain OS=Canna indica OX=4628 GN=Cni_G05918 PE=3 SV=1
cluster674_1rr_1rr	Sttub02G0339400.1	+	tr|M0S9I1|M0S9I1_MUSAM Dynein light chain OS=Musa acuminata subsp. malaccensis OX=214687 PE=3 SV=1
cluster674_1rr_1rr	Sttub05G0095100.1	+	sp|O02414|DYL1_HELCR Dynein light chain LC6, flagellar outer arm OS=Heliocidaris crassispina OX=1043166 PE=3 SV=1
cluster674_1rr_1rr	Stmai03G0306100.1	+	Q24117|DYL1_DROME Dynein light chain 1, cytoplasmic OS=Drosophila melanogaster OX=7227 GN=ctp PE=1 SV=1
cluster674_1rr_1rr	Sttub03G0053700.1	+	sp|Q24117|DYL1_DROME Dynein light chain 1, cytoplasmic OS=Drosophila melanogaster OX=7227 GN=ctp PE=1 SV=1
cluster674_1rr_1rr	Stmai06G0113800.1	+	Q22799|DYL1_CAEEL Dynein light chain 1, cytoplasmic OS=Caenorhabditis elegans OX=6239 GN=dlc-1 PE=1 SV=1
cluster674_1rr_1rr	Sttub04G0287700.1	+	sp|Q22799|DYL1_CAEEL Dynein light chain 1, cytoplasmic OS=Caenorhabditis elegans OX=6239 GN=dlc-1 PE=1 SV=1
cluster674_1rr_1rr	Stmai02G0471900.1	+	Q86A88|DYL_DICDI Dynein light chain, cytoplasmic OS=Dictyostelium discoideum OX=44689 GN=dlcB PE=3 SV=1
cluster674_1rr_1rr	Sttub02G0145100.1	+	sp|Q86A88|DYL_DICDI Dynein light chain, cytoplasmic OS=Dictyostelium discoideum OX=44689 GN=dlcB PE=3 SV=1
cluster709_1rr_1rr	Sttub02G0160300.1	-	sp|P27937|AMY3B_ORYSJ Alpha-amylase isozyme 3B OS=Oryza sativa subsp. japonica OX=39947 GN=AMY1.6 PE=2 SV=1
cluster709_1rr_1rr	Stmai02G0501300.1	-	P27934|AMY3E_ORYSJ Alpha-amylase isozyme 3E OS=Oryza sativa subsp. japonica OX=39947 GN=AMY1.4 PE=2 SV=1
cluster709_1rr_1rr	Stmai02G0501600.1	-	P17859|AMYA_VIGMU Alpha-amylase OS=Vigna mungo OX=3915 GN=AMY1.1 PE=2 SV=1
cluster709_1rr_1rr	Stmai01G0621600.1	-	P27937|AMY3B_ORYSJ Alpha-amylase isozyme 3B OS=Oryza sativa subsp. japonica OX=39947 GN=AMY1.6 PE=2 SV=1
cluster709_1rr_1rr	Stmai01G0132900.1	-	Q8LFG1|AMY2_ARATH Probable alpha-amylase 2 OS=Arabidopsis thaliana OX=3702 GN=AMY2 PE=2 SV=1
cluster709_1rr_1rr	Sttub01G0399800.1	-	sp|Q8LFG1|AMY2_ARATH Probable alpha-amylase 2 OS=Arabidopsis thaliana OX=3702 GN=AMY2 PE=2 SV=1
cluster709_1rr_1rr	Stmai04G0162100.1	-	Q94A41|AMY3_ARATH Alpha-amylase 3, chloroplastic OS=Arabidopsis thaliana OX=3702 GN=AMY3 PE=1 SV=1
cluster709_1rr_1rr	Sttub07G0249000.1	-	sp|Q94A41|AMY3_ARATH Alpha-amylase 3, chloroplastic OS=Arabidopsis thaliana OX=3702 GN=AMY3 PE=1 SV=1
cluster290_1rr_1rr	Stmai06G0149100.1	+	P31542|CLPAB_SOLLC ATP-dependent Clp protease ATP-binding subunit ClpA homolog CD4B, chloroplastic OS=Solanum lycopersicum OX=4081 GN=CD4B PE=3 SV=1
cluster290_1rr_1rr	Sttub04G0253300.1	+	sp|P31542|CLPAB_SOLLC ATP-dependent Clp protease ATP-binding subunit ClpA homolog CD4B, chloroplastic OS=Solanum lycopersicum OX=4081 GN=CD4B PE=3 SV=1
cluster290_1rr_1rr	Stmai02G0376700.1	+	P31542|CLPAB_SOLLC ATP-dependent Clp protease ATP-binding subunit ClpA homolog CD4B, chloroplastic OS=Solanum lycopersicum OX=4081 GN=CD4B PE=3 SV=1
cluster290_1rr_1rr	Sttub02G0071600.1	+	sp|P31542|CLPAB_SOLLC ATP-dependent Clp protease ATP-binding subunit ClpA homolog CD4B, chloroplastic OS=Solanum lycopersicum OX=4081 GN=CD4B PE=3 SV=1
cluster290_1rr_1rr	Stmai01G0193800.1	+	P31542|CLPAB_SOLLC ATP-dependent Clp protease ATP-binding subunit ClpA homolog CD4B, chloroplastic OS=Solanum lycopersicum OX=4081 GN=CD4B PE=3 SV=1
cluster290_1rr_1rr	Sttub01G0344300.1	+	sp|P31542|CLPAB_SOLLC ATP-dependent Clp protease ATP-binding subunit ClpA homolog CD4B, chloroplastic OS=Solanum lycopersicum OX=4081 GN=CD4B PE=3 SV=1
cluster290_1rr_1rr	Stmai06G0222000.1	+	P31542|CLPAB_SOLLC ATP-dependent Clp protease ATP-binding subunit ClpA homolog CD4B, chloroplastic OS=Solanum lycopersicum OX=4081 GN=CD4B PE=3 SV=1
cluster290_1rr_1rr	Stmai04G0265100.1	+	Q7XL03|CLPD2_ORYSJ Chaperone protein ClpD2, chloroplastic OS=Oryza sativa subsp. japonica OX=39947 GN=CLPD2 PE=2 SV=2
cluster290_1rr_1rr	Sttub07G0001700.1	+	sp|Q7XL03|CLPD2_ORYSJ Chaperone protein ClpD2, chloroplastic OS=Oryza sativa subsp. japonica OX=39947 GN=CLPD2 PE=2 SV=2
cluster290_1rr_1rr	Stmai02G0315200.1	+	Q6F2Y7|CLPB1_ORYSJ Chaperone protein ClpB1 OS=Oryza sativa subsp. japonica OX=39947 GN=CLPB1 PE=2 SV=1
cluster290_1rr_1rr	Sttub02G0018200.1	+	sp|Q6F2Y7|CLPB1_ORYSJ Chaperone protein ClpB1 OS=Oryza sativa subsp. japonica OX=39947 GN=CLPB1 PE=2 SV=1
cluster290_1rr_1rr	Sttub02G0018300.1	+	sp|P42730|CLPB1_ARATH Chaperone protein ClpB1 OS=Arabidopsis thaliana OX=3702 GN=CLPB1 PE=1 SV=2
cluster290_1rr_1rr	Sttub02G0150400.1	+	sp|Q6F2Y7|CLPB1_ORYSJ Chaperone protein ClpB1 OS=Oryza sativa subsp. japonica OX=39947 GN=CLPB1 PE=2 SV=1
cluster290_1rr_1rr	Sttub02G0018500.1	+	sp|Q6F2Y7|CLPB1_ORYSJ Chaperone protein ClpB1 OS=Oryza sativa subsp. japonica OX=39947 GN=CLPB1 PE=2 SV=1
cluster290_1rr_1rr	Sttub02G0018400.1	+	sp|Q6F2Y7|CLPB1_ORYSJ Chaperone protein ClpB1 OS=Oryza sativa subsp. japonica OX=39947 GN=CLPB1 PE=2 SV=1
cluster290_1rr_1rr	Sttub02G0018600.1	+	sp|Q6F2Y7|CLPB1_ORYSJ Chaperone protein ClpB1 OS=Oryza sativa subsp. japonica OX=39947 GN=CLPB1 PE=2 SV=1
cluster290_1rr_1rr	Stmai04G0153500.1	+	Q6F2Y7|CLPB1_ORYSJ Chaperone protein ClpB1 OS=Oryza sativa subsp. japonica OX=39947 GN=CLPB1 PE=2 SV=1
cluster290_1rr_1rr	Sttub07G0243300.1	+	sp|Q6F2Y7|CLPB1_ORYSJ Chaperone protein ClpB1 OS=Oryza sativa subsp. japonica OX=39947 GN=CLPB1 PE=2 SV=1
cluster290_1rr_1rr	Sttub01G0023000.1	+	sp|Q6F2Y7|CLPB1_ORYSJ Chaperone protein ClpB1 OS=Oryza sativa subsp. japonica OX=39947 GN=CLPB1 PE=2 SV=1
cluster290_1rr_1rr	Sttub01G0006800.1	+	sp|Q6F2Y7|CLPB1_ORYSJ Chaperone protein ClpB1 OS=Oryza sativa subsp. japonica OX=39947 GN=CLPB1 PE=2 SV=1
cluster290_1rr_1rr	Stmai01G0598400.1	+	Q6F2Y7|CLPB1_ORYSJ Chaperone protein ClpB1 OS=Oryza sativa subsp. japonica OX=39947 GN=CLPB1 PE=2 SV=1
cluster290_1rr_1rr	Stmai05G0039300.1	+	Q0E3C8|CLPB3_ORYSJ Chaperone protein ClpB3, mitochondrial OS=Oryza sativa subsp. japonica OX=39947 GN=CLPB3 PE=2 SV=3
cluster290_1rr_1rr	Sttub06G0040400.1	+	sp|Q0E3C8|CLPB3_ORYSJ Chaperone protein ClpB3, mitochondrial OS=Oryza sativa subsp. japonica OX=39947 GN=CLPB3 PE=2 SV=3
cluster290_1rr_1rr	Stmai04G0281200.1	+	Q9LF37|CLPB3_ARATH Chaperone protein ClpB3, chloroplastic OS=Arabidopsis thaliana OX=3702 GN=CLPB3 PE=1 SV=1
cluster290_1rr_1rr	Sttub07G0016300.1	+	sp|Q9LF37|CLPB3_ARATH Chaperone protein ClpB3, chloroplastic OS=Arabidopsis thaliana OX=3702 GN=CLPB3 PE=1 SV=1
cluster290_1rr_1rr	Sttub04G0130300.1	+	sp|Q7F9I1|CLPC1_ORYSJ Chaperone protein ClpC1, chloroplastic OS=Oryza sativa subsp. japonica OX=39947 GN=CLPC1 PE=2 SV=2
cluster710_1rr_1rr	Sttub03G0241600.1	+	sp|Q8W4F0|DAR1_ARATH Protein DA1-related 1 OS=Arabidopsis thaliana OX=3702 GN=DAR1 PE=1 SV=3
cluster710_1rr_1rr	Stmai05G0179800.1	+	Q8W4F0|DAR1_ARATH Protein DA1-related 1 OS=Arabidopsis thaliana OX=3702 GN=DAR1 PE=1 SV=3
cluster710_1rr_1rr	Sttub06G0164600.1	+	sp|Q8W4F0|DAR1_ARATH Protein DA1-related 1 OS=Arabidopsis thaliana OX=3702 GN=DAR1 PE=1 SV=3
cluster710_1rr_1rr	Stmai01G0333100.1	+	Q10NJ6|HDR3_ORYSJ LIM domain-containing protein HDR3 OS=Oryza sativa subsp. japonica OX=39947 GN=HDR3 PE=1 SV=1
cluster710_1rr_1rr	Sttub01G0228900.1	+	sp|Q0WSN2|DAR2_ARATH Protein DA1-related 2 OS=Arabidopsis thaliana OX=3702 GN=DAR2 PE=1 SV=1
cluster710_1rr_1rr	Stmai06G0393600.1	+	Q8W4F0|DAR1_ARATH Protein DA1-related 1 OS=Arabidopsis thaliana OX=3702 GN=DAR1 PE=1 SV=3
cluster710_1rr_1rr	Sttub04G0044100.1	+	sp|Q8W4F0|DAR1_ARATH Protein DA1-related 1 OS=Arabidopsis thaliana OX=3702 GN=DAR1 PE=1 SV=3
cluster795_1rr_1rr	Stmai02G0047800.1	+	Q9LVB9|OXS3_ARATH Protein OXIDATIVE STRESS 3 OS=Arabidopsis thaliana OX=3702 GN=OXS3 PE=1 SV=1
cluster795_1rr_1rr	Sttub02G0203400.1	+	tr|A0A2H3YH67|A0A2H3YH67_PHODC uncharacterized protein LOC103713433 OS=Phoenix dactylifera OX=42345 GN=LOC103713433 PE=4 SV=1
cluster795_1rr_1rr	Sttub07G0201000.1	+	tr|A0A2H3YH67|A0A2H3YH67_PHODC uncharacterized protein LOC103713433 OS=Phoenix dactylifera OX=42345 GN=LOC103713433 PE=4 SV=1
cluster795_1rr_1rr	Sttub02G0131000.1	+
cluster795_1rr_1rr	Stmai02G0314800.1	+	Q9LVB9|OXS3_ARATH Protein OXIDATIVE STRESS 3 OS=Arabidopsis thaliana OX=3702 GN=OXS3 PE=1 SV=1
cluster795_1rr_1rr	Stmai02G0338300.1	+	Q9LVB9|OXS3_ARATH Protein OXIDATIVE STRESS 3 OS=Arabidopsis thaliana OX=3702 GN=OXS3 PE=1 SV=1
cluster795_1rr_1rr	Sttub02G0037700.1	+	tr|A0A2H3YH67|A0A2H3YH67_PHODC uncharacterized protein LOC103713433 OS=Phoenix dactylifera OX=42345 GN=LOC103713433 PE=4 SV=1
cluster795_1rr_1rr	Sttub02G0038300.1	+	tr|A0A2H3YH67|A0A2H3YH67_PHODC uncharacterized protein LOC103713433 OS=Phoenix dactylifera OX=42345 GN=LOC103713433 PE=4 SV=1
cluster795_1rr_1rr	Stmai04G0386600.1	+	Q9LVB9|OXS3_ARATH Protein OXIDATIVE STRESS 3 OS=Arabidopsis thaliana OX=3702 GN=OXS3 PE=1 SV=1
cluster795_1rr_1rr	Sttub07G0112100.1	+	tr|A0A2H3WZ13|A0A2H3WZ13_PHODC uncharacterized protein LOC103696084 OS=Phoenix dactylifera OX=42345 GN=LOC103696084 PE=4 SV=1
cluster795_1rr_1rr	Stmai01G0084700.1	+	Q9LVB9|OXS3_ARATH Protein OXIDATIVE STRESS 3 OS=Arabidopsis thaliana OX=3702 GN=OXS3 PE=1 SV=1
cluster795_1rr_1rr	Sttub01G0441700.1	+	tr|A0A2H3WZ13|A0A2H3WZ13_PHODC uncharacterized protein LOC103696084 OS=Phoenix dactylifera OX=42345 GN=LOC103696084 PE=4 SV=1
cluster302_1rr_1rr	Stmai02G0238400.1	+	Q8VZU2|SY132_ARATH Syntaxin-132 OS=Arabidopsis thaliana OX=3702 GN=SYP132 PE=1 SV=1
cluster302_1rr_1rr	Sttub02G0363300.1	+	sp|Q8VZU2|SY132_ARATH Syntaxin-132 OS=Arabidopsis thaliana OX=3702 GN=SYP132 PE=1 SV=1
cluster302_1rr_1rr	Stmai04G0344100.1	+	Q8VZU2|SY132_ARATH Syntaxin-132 OS=Arabidopsis thaliana OX=3702 GN=SYP132 PE=1 SV=1
cluster302_1rr_1rr	Sttub07G0074700.1	+	sp|Q8VZU2|SY132_ARATH Syntaxin-132 OS=Arabidopsis thaliana OX=3702 GN=SYP132 PE=1 SV=1
cluster302_1rr_1rr	Stmai05G0309700.1	+	Q8VZU2|SY132_ARATH Syntaxin-132 OS=Arabidopsis thaliana OX=3702 GN=SYP132 PE=1 SV=1
cluster302_1rr_1rr	Sttub06G0261900.1	+	sp|Q8VZU2|SY132_ARATH Syntaxin-132 OS=Arabidopsis thaliana OX=3702 GN=SYP132 PE=1 SV=1
cluster302_1rr_1rr	Sttub02G0176500.1	+	sp|Q8VZU2|SY132_ARATH Syntaxin-132 OS=Arabidopsis thaliana OX=3702 GN=SYP132 PE=1 SV=1
cluster302_1rr_1rr	Stmai02G0073800.1	+	O64791|SY124_ARATH Syntaxin-124 OS=Arabidopsis thaliana OX=3702 GN=SYP124 PE=2 SV=1
cluster302_1rr_1rr	Sttub02G0223100.1	+	sp|O64791|SY124_ARATH Syntaxin-124 OS=Arabidopsis thaliana OX=3702 GN=SYP124 PE=2 SV=1
cluster302_1rr_1rr	Stmai04G0347100.1	+	Q6F3B4|SY121_ORYSJ Syntaxin-121 OS=Oryza sativa subsp. japonica OX=39947 GN=SYP121 PE=1 SV=1
cluster302_1rr_1rr	Sttub07G0077600.1	+	sp|Q9ZSD4|SY121_ARATH Syntaxin-121 OS=Arabidopsis thaliana OX=3702 GN=SYP121 PE=1 SV=1
cluster302_1rr_1rr	Stmai02G0243100.1	+	Q6F3B4|SY121_ORYSJ Syntaxin-121 OS=Oryza sativa subsp. japonica OX=39947 GN=SYP121 PE=1 SV=1
cluster302_1rr_1rr	Sttub02G0367600.1	+	sp|Q9ZSD4|SY121_ARATH Syntaxin-121 OS=Arabidopsis thaliana OX=3702 GN=SYP121 PE=1 SV=1
cluster302_1rr_1rr	Stmai01G0526100.1	+	Q9ZPV9|SY112_ARATH Syntaxin-112 OS=Arabidopsis thaliana OX=3702 GN=SYP112 PE=2 SV=2
cluster302_1rr_1rr	Sttub01G0077400.1	+	sp|Q9ZPV9|SY112_ARATH Syntaxin-112 OS=Arabidopsis thaliana OX=3702 GN=SYP112 PE=2 SV=2
cluster302_1rr_1rr	Stmai02G0230500.1	+	Q9ZPV9|SY112_ARATH Syntaxin-112 OS=Arabidopsis thaliana OX=3702 GN=SYP112 PE=2 SV=2
cluster302_1rr_1rr	Sttub02G0356800.1	+	sp|Q9ZPV9|SY112_ARATH Syntaxin-112 OS=Arabidopsis thaliana OX=3702 GN=SYP112 PE=2 SV=2
cluster302_1rr_1rr	Stmai06G0292800.1	+	Q84R43|SY111_ORYSJ Syntaxin-111 OS=Oryza sativa subsp. japonica OX=39947 GN=SYP111 PE=2 SV=1
cluster302_1rr_1rr	Sttub04G0192300.1	+	sp|Q42374|SY111_ARATH Syntaxin-related protein KNOLLE OS=Arabidopsis thaliana OX=3702 GN=KN PE=1 SV=1
cluster1395_1rr_1rr	Stmai01G0495600.1	-	O81081|LAC2_ARATH Laccase-2 OS=Arabidopsis thaliana OX=3702 GN=LAC2 PE=2 SV=1
cluster1395_1rr_1rr	Sttub01G0123800.1	-	sp|Q8RYM9|LAC2_ORYSJ Laccase-2 OS=Oryza sativa subsp. japonica OX=39947 GN=LAC2 PE=2 SV=1
cluster1219_1rr_1rr	Stmai01G0422000.1	-	tr|A0A6P5EPW3|Probable calcium-binding protein CML18 OS=Ananas comosus OX=4615 GN=LOC109706737 PE=4 SV=1
cluster1219_1rr_1rr	Sttub01G0157900.1	-	tr|A0A1D1XYV6|A0A1D1XYV6_9ARAE Calmodulin-like protein 5 (Fragment) OS=Anthurium amnicola OX=1678845 GN=CML5_1 PE=4 SV=1
cluster1219_1rr_1rr	Stmai06G0191700.1	-	tr|A0A9E7F6D2|EF-hand domain-containing protein OS=Musa troglodytarum OX=320322 GN=MUK42_28684 PE=4 SV=1
cluster1219_1rr_1rr	Stmai06G0191800.1	-	tr|A0A426Z6R6|EF-hand domain-containing protein OS=Ensete ventricosum OX=4639 GN=B296_00028673 PE=4 SV=1
cluster1219_1rr_1rr	Stmai06G0192000.1	-	tr|A0AAV7G1I1|EF-hand domain-containing protein OS=Dendrobium chrysotoxum OX=161865 GN=IEQ34_015701 PE=4 SV=1
cluster1219_1rr_1rr	Stmai07G0147500.1	-	tr|A0A6I9SNW4|Polcalcin Phl p 7 OS=Elaeis guineensis var. tenera OX=51953 GN=LOC105060878 PE=4 SV=1
cluster1219_1rr_1rr	Stmai07G0152700.1	-	Q9SMN0|CXE12_ARATH Probable carboxylesterase 12 OS=Arabidopsis thaliana OX=3702 GN=CXE12 PE=1 SV=1
cluster1219_1rr_1rr	Sttub05G0088300.1	-	tr|A0A3Q0HV09|A0A3Q0HV09_PHODC calmodulin-1-like OS=Phoenix dactylifera OX=42345 GN=LOC113462379 PE=4 SV=1
cluster1219_1rr_1rr	Stmai01G0422100.1	-	tr|A0A8B7BI30|Polcalcin Phl p 7-like OS=Phoenix dactylifera OX=42345 GN=LOC103697256 PE=4 SV=1
cluster1219_1rr_1rr	Sttub01G0157800.1	-	tr|A0A2H3X2F6|A0A2H3X2F6_PHODC polcalcin Phl p 7-like OS=Phoenix dactylifera OX=42345 GN=LOC103697256 PE=4 SV=1
cluster434_1rr_1rr	Stmai01G0344700.1	+	O65819|H2B3_SOLLC Histone H2B.3 (Fragment) OS=Solanum lycopersicum OX=4081 GN=H2B-3 PE=2 SV=1
cluster434_1rr_1rr	Sttub01G0218800.1	+	sp|O65819|H2B3_SOLLC Histone H2B.3 (Fragment) OS=Solanum lycopersicum OX=4081 GN=H2B-3 PE=2 SV=1
cluster434_1rr_1rr	Stmai03G0356200.1	+	A2WWU2|H2B11_ORYSI Histone H2B.11 OS=Oryza sativa subsp. indica OX=39946 GN=H2B.11 PE=3 SV=1
cluster434_1rr_1rr	Sttub03G0007200.1	+	sp|A2WWU2|H2B11_ORYSI Histone H2B.11 OS=Oryza sativa subsp. indica OX=39946 GN=H2B.11 PE=3 SV=1
cluster434_1rr_1rr	Sttub04G0359800.1	+	sp|A2WWU2|H2B11_ORYSI Histone H2B.11 OS=Oryza sativa subsp. indica OX=39946 GN=H2B.11 PE=3 SV=1
cluster434_1rr_1rr	Sttub04G0360000.1	+	sp|A2WWU2|H2B11_ORYSI Histone H2B.11 OS=Oryza sativa subsp. indica OX=39946 GN=H2B.11 PE=3 SV=1
cluster434_1rr_1rr	Stmai06G0031200.1	+	tr|A0A7I8JTL8|Uncharacterized protein OS=Spirodela intermedia OX=51605 GN=SI7747_18019933 PE=3 SV=1
cluster434_1rr_1rr	Sttub04G0359700.1	+	sp|A2WWU2|H2B11_ORYSI Histone H2B.11 OS=Oryza sativa subsp. indica OX=39946 GN=H2B.11 PE=3 SV=1
cluster434_1rr_1rr	Stmai05G0112500.1	+	A2WWU2|H2B11_ORYSI Histone H2B.11 OS=Oryza sativa subsp. indica OX=39946 GN=H2B.11 PE=3 SV=1
cluster434_1rr_1rr	Sttub06G0104800.1	+	sp|A2WWU2|H2B11_ORYSI Histone H2B.11 OS=Oryza sativa subsp. indica OX=39946 GN=H2B.11 PE=3 SV=1
cluster301_1rr_1rr	Stmai02G0049000.1	+	Q5Z8S0|PYL9_ORYSJ Abscisic acid receptor PYL9 OS=Oryza sativa subsp. japonica OX=39947 GN=PYL9 PE=1 SV=1
cluster301_1rr_1rr	Sttub02G0204100.1	+	sp|Q5Z8S0|PYL9_ORYSJ Abscisic acid receptor PYL9 OS=Oryza sativa subsp. japonica OX=39947 GN=PYL9 PE=1 SV=1
cluster301_1rr_1rr	Stmai01G0024100.1	+	Q7XBY6|PYL10_ORYSJ Abscisic acid receptor PYL10 OS=Oryza sativa subsp. japonica OX=39947 GN=PYL10 PE=1 SV=1
cluster301_1rr_1rr	Sttub01G0491400.1	+	sp|Q8VZS8|PYL1_ARATH Abscisic acid receptor PYL1 OS=Arabidopsis thaliana OX=3702 GN=PYL1 PE=1 SV=1
cluster301_1rr_1rr	Sttub02G0313500.1	+	sp|O80920|PYL4_ARATH Abscisic acid receptor PYL4 OS=Arabidopsis thaliana OX=3702 GN=PYL4 PE=1 SV=1
cluster301_1rr_1rr	Stmai06G0050900.1	+	O80920|PYL4_ARATH Abscisic acid receptor PYL4 OS=Arabidopsis thaliana OX=3702 GN=PYL4 PE=1 SV=1
cluster301_1rr_1rr	Sttub04G0340800.1	+	sp|O80920|PYL4_ARATH Abscisic acid receptor PYL4 OS=Arabidopsis thaliana OX=3702 GN=PYL4 PE=1 SV=1
cluster301_1rr_1rr	Sttub04G0229100.1	+	sp|O80920|PYL4_ARATH Abscisic acid receptor PYL4 OS=Arabidopsis thaliana OX=3702 GN=PYL4 PE=1 SV=1
cluster301_1rr_1rr	Sttub05G0077800.1	+	sp|O80920|PYL4_ARATH Abscisic acid receptor PYL4 OS=Arabidopsis thaliana OX=3702 GN=PYL4 PE=1 SV=1
cluster301_1rr_1rr	Stmai03G0341200.1	+	O80920|PYL4_ARATH Abscisic acid receptor PYL4 OS=Arabidopsis thaliana OX=3702 GN=PYL4 PE=1 SV=1
cluster301_1rr_1rr	Sttub03G0021300.1	+	sp|O80920|PYL4_ARATH Abscisic acid receptor PYL4 OS=Arabidopsis thaliana OX=3702 GN=PYL4 PE=1 SV=1
cluster301_1rr_1rr	Stmai07G0032900.1	+	O80920|PYL4_ARATH Abscisic acid receptor PYL4 OS=Arabidopsis thaliana OX=3702 GN=PYL4 PE=1 SV=1
cluster301_1rr_1rr	Sttub05G0203000.1	+	sp|Q9FLB1|PYL5_ARATH Abscisic acid receptor PYL5 OS=Arabidopsis thaliana OX=3702 GN=PYL5 PE=1 SV=1
cluster301_1rr_1rr	Stmai04G0228600.1	+	O80920|PYL4_ARATH Abscisic acid receptor PYL4 OS=Arabidopsis thaliana OX=3702 GN=PYL4 PE=1 SV=1
cluster301_1rr_1rr	Sttub07G0307900.1	+	sp|O80920|PYL4_ARATH Abscisic acid receptor PYL4 OS=Arabidopsis thaliana OX=3702 GN=PYL4 PE=1 SV=1
cluster301_1rr_1rr	Stmai04G0228500.1	+	O80920|PYL4_ARATH Abscisic acid receptor PYL4 OS=Arabidopsis thaliana OX=3702 GN=PYL4 PE=1 SV=1
cluster301_1rr_1rr	Sttub07G0307800.1	+	sp|O80920|PYL4_ARATH Abscisic acid receptor PYL4 OS=Arabidopsis thaliana OX=3702 GN=PYL4 PE=1 SV=1
cluster951_1rr_1rr	Stmai05G0172000.1	+	Q9ZUL3|IDD5_ARATH Protein indeterminate-domain 5, chloroplastic OS=Arabidopsis thaliana OX=3702 GN=IDD5 PE=1 SV=1
cluster951_1rr_1rr	Sttub06G0156900.1	+	sp|Q9ZUL3|IDD5_ARATH Protein indeterminate-domain 5, chloroplastic OS=Arabidopsis thaliana OX=3702 GN=IDD5 PE=1 SV=1
cluster951_1rr_1rr	Sttub07G0313600.1	+	sp|Q9ZWA6|IDD3_ARATH Zinc finger protein MAGPIE OS=Arabidopsis thaliana OX=3702 GN=MGP PE=1 SV=1
cluster951_1rr_1rr	Stmai01G0083600.1	+	Q9ZUL3|IDD5_ARATH Protein indeterminate-domain 5, chloroplastic OS=Arabidopsis thaliana OX=3702 GN=IDD5 PE=1 SV=1
cluster951_1rr_1rr	Sttub01G0444000.1	+	sp|Q9ZUL3|IDD5_ARATH Protein indeterminate-domain 5, chloroplastic OS=Arabidopsis thaliana OX=3702 GN=IDD5 PE=1 SV=1
cluster951_1rr_1rr	Stmai03G0223100.1	+	Q9ZUL3|IDD5_ARATH Protein indeterminate-domain 5, chloroplastic OS=Arabidopsis thaliana OX=3702 GN=IDD5 PE=1 SV=1
cluster951_1rr_1rr	Sttub03G0127900.1	+	sp|Q9ZUL3|IDD5_ARATH Protein indeterminate-domain 5, chloroplastic OS=Arabidopsis thaliana OX=3702 GN=IDD5 PE=1 SV=1
cluster191_1rr_3rr	Stmai06G0233500.1	+	O22714|PPR86_ARATH Large ribosomal subunit protein mL101 (rPPR4) OS=Arabidopsis thaliana OX=3702 GN=At1g60770 PE=1 SV=1
cluster191_1rr_3rr	Sttub04G0140200.1	+	sp|O22714|PPR86_ARATH Pentatricopeptide repeat-containing protein At1g60770 OS=Arabidopsis thaliana OX=3702 GN=At1g60770 PE=2 SV=1
cluster191_1rr_3rr	Stmai06G0164400.1	+	Q9SY07|PP302_ARATH Pentatricopeptide repeat-containing protein At4g02820, mitochondrial OS=Arabidopsis thaliana OX=3702 GN=At4g02820 PE=2 SV=1
cluster191_1rr_3rr	Sttub04G0239200.1	+	sp|Q9SY07|PP302_ARATH Pentatricopeptide repeat-containing protein At4g02820, mitochondrial OS=Arabidopsis thaliana OX=3702 GN=At4g02820 PE=2 SV=1
cluster191_1rr_3rr	Stmai01G0500300.1	+	Q3E911|PP400_ARATH Pentatricopeptide repeat-containing protein At5g27460 OS=Arabidopsis thaliana OX=3702 GN=At5g27460 PE=2 SV=1
cluster191_1rr_3rr	Sttub01G0097900.1	+	sp|Q3E911|PP400_ARATH Pentatricopeptide repeat-containing protein At5g27460 OS=Arabidopsis thaliana OX=3702 GN=At5g27460 PE=2 SV=1
cluster191_1rr_3rr	Sttub01G0097800.1	+	sp|Q94B59|PP372_ARATH Pentatricopeptide repeat-containing protein At5g09450, mitochondrial OS=Arabidopsis thaliana OX=3702 GN=At5g09450 PE=1 SV=1
cluster191_1rr_3rr	Stmai05G0006700.1	+	Q8LPS6|PPR3_ARATH Pentatricopeptide repeat-containing protein At1g02150 OS=Arabidopsis thaliana OX=3702 GN=At1g02150 PE=2 SV=2
cluster191_1rr_3rr	Sttub06G0012700.1	+	sp|Q8LPS6|PPR3_ARATH Pentatricopeptide repeat-containing protein At1g02150 OS=Arabidopsis thaliana OX=3702 GN=At1g02150 PE=2 SV=2
cluster191_1rr_3rr	Stmai01G0115800.1	+	Q84JR3|PP334_ARATH Pentatricopeptide repeat-containing protein At4g21705, mitochondrial OS=Arabidopsis thaliana OX=3702 GN=At4g21705 PE=2 SV=1
cluster191_1rr_3rr	Sttub01G0414500.1	+	sp|Q84JR3|PP334_ARATH Pentatricopeptide repeat-containing protein At4g21705, mitochondrial OS=Arabidopsis thaliana OX=3702 GN=At4g21705 PE=2 SV=1
cluster191_1rr_3rr	Stmai01G0115700.1	+	Q9SKU6|PP166_ARATH Pentatricopeptide repeat-containing protein At2g20710, mitochondrial OS=Arabidopsis thaliana OX=3702 GN=At2g20710 PE=2 SV=1
cluster191_1rr_3rr	Sttub01G0414600.1	+	sp|Q9SKU6|PP166_ARATH Pentatricopeptide repeat-containing protein At2g20710, mitochondrial OS=Arabidopsis thaliana OX=3702 GN=At2g20710 PE=2 SV=1
cluster191_1rr_3rr	Stmai06G0099300.1	+	Q93WC5|PP300_ARATH Pentatricopeptide repeat-containing protein At4g01990, mitochondrial OS=Arabidopsis thaliana OX=3702 GN=At4g01990 PE=2 SV=1
cluster191_1rr_3rr	Sttub04G0299100.1	+	sp|Q93WC5|PP300_ARATH Pentatricopeptide repeat-containing protein At4g01990, mitochondrial OS=Arabidopsis thaliana OX=3702 GN=At4g01990 PE=2 SV=1
cluster191_1rr_3rr	Stmai06G0099200.1	+	Q93WC5|PP300_ARATH Pentatricopeptide repeat-containing protein At4g01990, mitochondrial OS=Arabidopsis thaliana OX=3702 GN=At4g01990 PE=2 SV=1
cluster191_1rr_3rr	Sttub04G0299200.1	+	sp|Q93WC5|PP300_ARATH Pentatricopeptide repeat-containing protein At4g01990, mitochondrial OS=Arabidopsis thaliana OX=3702 GN=At4g01990 PE=2 SV=1
cluster1265_1rr_1rr	Sttub03G0017900.1	-	sp|O64889|GUN12_ARATH Endoglucanase 12 OS=Arabidopsis thaliana OX=3702 GN=At2g44540 PE=3 SV=1
cluster1265_1rr_1rr	Stmai05G0282500.1	-	O48766|GUN11_ARATH Endoglucanase 11 OS=Arabidopsis thaliana OX=3702 GN=At2g32990 PE=2 SV=1
cluster1265_1rr_1rr	Sttub01G0299600.1	-	sp|P0C1U4|GUN9_ORYSJ Endoglucanase 9 OS=Oryza sativa subsp. japonica OX=39947 GN=GLU1 PE=2 SV=1
cluster1265_1rr_1rr	Stmai01G0246100.1	-	Q9LY87|RGLG2_ARATH E3 ubiquitin-protein ligase RGLG2 OS=Arabidopsis thaliana OX=3702 GN=RGLG2 PE=1 SV=1
cluster1265_1rr_1rr	Stmai01G0242700.1	-	Q84R49|GUN10_ORYSJ Endoglucanase 10 OS=Oryza sativa subsp. japonica OX=39947 GN=GLU2 PE=2 SV=1
cluster454_1rr_1rr	Stmai05G0055600.1	-	Q9SV15|WRK11_ARATH Probable WRKY transcription factor 11 OS=Arabidopsis thaliana OX=3702 GN=WRKY11 PE=1 SV=2
cluster454_1rr_1rr	Sttub06G0053700.1	-	sp|Q9SV15|WRK11_ARATH Probable WRKY transcription factor 11 OS=Arabidopsis thaliana OX=3702 GN=WRKY11 PE=2 SV=2
cluster454_1rr_1rr	Stmai04G0333100.1	-	Q32SG4|WRKY1_MAIZE Protein WRKY1 OS=Zea mays OX=4577 PE=1 SV=1
cluster454_1rr_1rr	Sttub07G0063900.1	-	sp|Q32SG4|WRKY1_MAIZE Protein WRKY1 OS=Zea mays OX=4577 PE=1 SV=1
cluster454_1rr_1rr	Stmai02G0223600.1	-	Q32SG4|WRKY1_MAIZE Protein WRKY1 OS=Zea mays OX=4577 PE=1 SV=1
cluster454_1rr_1rr	Sttub02G0350600.1	-	sp|Q32SG4|WRKY1_MAIZE Protein WRKY1 OS=Zea mays OX=4577 PE=1 SV=1
cluster454_1rr_1rr	Stmai07G0217800.1	-	Q9SJA8|WRK17_ARATH Probable WRKY transcription factor 17 OS=Arabidopsis thaliana OX=3702 GN=WRKY17 PE=1 SV=2
cluster454_1rr_1rr	Sttub05G0039800.1	-	sp|Q0JEE2|WRK51_ORYSJ WRKY transcription factor WRKY51 OS=Oryza sativa subsp. japonica OX=39947 GN=WRKY51 PE=1 SV=1
cluster454_1rr_1rr	Sttub06G0070200.1	-	sp|Q0JEE2|WRK51_ORYSJ WRKY transcription factor WRKY51 OS=Oryza sativa subsp. japonica OX=39947 GN=WRKY51 PE=1 SV=1
cluster454_1rr_1rr	Stmai05G0071400.1	-	Q9SJA8|WRK17_ARATH Probable WRKY transcription factor 17 OS=Arabidopsis thaliana OX=3702 GN=WRKY17 PE=1 SV=2
cluster454_1rr_1rr	StmaiUnG0275300.1	-
cluster176_2rr_2rr	Stmai01G0147800.1	-	Q08935|ROC1_NICSY 29 kDa ribonucleoprotein A, chloroplastic OS=Nicotiana sylvestris OX=4096 PE=2 SV=1
cluster176_2rr_2rr	Sttub01G0386100.1	-	sp|Q08935|ROC1_NICSY 29 kDa ribonucleoprotein A, chloroplastic OS=Nicotiana sylvestris OX=4096 PE=2 SV=1
cluster176_2rr_2rr	Stmai05G0308000.1	-	Q08935|ROC1_NICSY 29 kDa ribonucleoprotein A, chloroplastic OS=Nicotiana sylvestris OX=4096 PE=2 SV=1
cluster176_2rr_2rr	Sttub06G0260500.1	-	sp|Q08937|ROC2_NICSY 29 kDa ribonucleoprotein B, chloroplastic OS=Nicotiana sylvestris OX=4096 PE=2 SV=1
cluster176_2rr_2rr	Stmai02G0242900.1	-	Q39061|CP33_ARATH RNA-binding protein CP33, chloroplastic OS=Arabidopsis thaliana OX=3702 GN=CP33 PE=2 SV=1
cluster176_2rr_2rr	Sttub02G0367400.1	-	sp|Q39061|CP33_ARATH RNA-binding protein CP33, chloroplastic OS=Arabidopsis thaliana OX=3702 GN=CP33 PE=2 SV=1
cluster176_2rr_2rr	Sttub06G0200000.1	-	sp|P19684|ROC5_NICSY 33 kDa ribonucleoprotein, chloroplastic OS=Nicotiana sylvestris OX=4096 PE=1 SV=1
cluster176_2rr_2rr	Stmai01G0564500.1	-	P19684|ROC5_NICSY 33 kDa ribonucleoprotein, chloroplastic OS=Nicotiana sylvestris OX=4096 PE=1 SV=1
cluster176_2rr_2rr	Stmai05G0223200.1	-	P19684|ROC5_NICSY 33 kDa ribonucleoprotein, chloroplastic OS=Nicotiana sylvestris OX=4096 PE=1 SV=1
cluster176_2rr_2rr	Stmai01G0503500.1	-	Q39061|CP33_ARATH RNA-binding protein CP33, chloroplastic OS=Arabidopsis thaliana OX=3702 GN=CP33 PE=2 SV=1
cluster176_2rr_2rr	Sttub01G0094700.1	-	sp|Q39061|CP33_ARATH RNA-binding protein CP33, chloroplastic OS=Arabidopsis thaliana OX=3702 GN=CP33 PE=2 SV=1
cluster176_2rr_2rr	Stmai01G0022500.1	-	P19684|ROC5_NICSY 33 kDa ribonucleoprotein, chloroplastic OS=Nicotiana sylvestris OX=4096 PE=1 SV=1
cluster176_2rr_2rr	Sttub01G0492700.1	-	sp|P19684|ROC5_NICSY 33 kDa ribonucleoprotein, chloroplastic OS=Nicotiana sylvestris OX=4096 PE=1 SV=1
cluster176_2rr_2rr	Stmai02G0135300.1	-	P19683|ROC4_NICSY 31 kDa ribonucleoprotein, chloroplastic OS=Nicotiana sylvestris OX=4096 PE=1 SV=1
cluster176_2rr_2rr	Sttub02G0269700.1	-	sp|P28644|ROC1_SPIOL 28 kDa ribonucleoprotein, chloroplastic OS=Spinacia oleracea OX=3562 PE=1 SV=1
cluster1090_1rr_1rr	Stmai04G0181300.1	+	Q9FPW6|POB1_ARATH BTB/POZ domain-containing protein POB1 OS=Arabidopsis thaliana OX=3702 GN=POB1 PE=1 SV=2
cluster1090_1rr_1rr	Sttub07G0263800.1	+	sp|Q9FPW6|POB1_ARATH BTB/POZ domain-containing protein POB1 OS=Arabidopsis thaliana OX=3702 GN=POB1 PE=1 SV=2
cluster1090_1rr_1rr	Stmai01G0605200.1	+	Q9FPW6|POB1_ARATH BTB/POZ domain-containing protein POB1 OS=Arabidopsis thaliana OX=3702 GN=POB1 PE=1 SV=2
cluster1090_1rr_1rr	Sttub01G0016100.1	+	sp|Q9FPW6|POB1_ARATH BTB/POZ domain-containing protein POB1 OS=Arabidopsis thaliana OX=3702 GN=POB1 PE=1 SV=2
cluster1090_1rr_1rr	Sttub02G0331500.1	+	sp|Q9FPW6|POB1_ARATH BTB/POZ domain-containing protein POB1 OS=Arabidopsis thaliana OX=3702 GN=POB1 PE=1 SV=2
cluster1090_1rr_1rr	Stmai02G0203200.1	+	Q9FPW6|POB1_ARATH BTB/POZ domain-containing protein POB1 OS=Arabidopsis thaliana OX=3702 GN=POB1 PE=1 SV=2
cluster1090_1rr_1rr	Sttub02G0332500.1	+	sp|Q9FPW6|POB1_ARATH BTB/POZ domain-containing protein POB1 OS=Arabidopsis thaliana OX=3702 GN=POB1 PE=1 SV=2
cluster515_1rr_1rr	Stmai04G0276300.1	+	O23254|GLYC4_ARATH Serine hydroxymethyltransferase 4 OS=Arabidopsis thaliana OX=3702 GN=SHM4 PE=1 SV=1
cluster515_1rr_1rr	Sttub07G0012600.1	+	sp|O23254|GLYC4_ARATH Serine hydroxymethyltransferase 4 OS=Arabidopsis thaliana OX=3702 GN=SHM4 PE=1 SV=1
cluster515_1rr_1rr	Sttub04G0052300.1	+	sp|O23254|GLYC4_ARATH Serine hydroxymethyltransferase 4 OS=Arabidopsis thaliana OX=3702 GN=SHM4 PE=1 SV=1
cluster515_1rr_1rr	Sttub07G0187700.1	+	sp|O23254|GLYC4_ARATH Serine hydroxymethyltransferase 4 OS=Arabidopsis thaliana OX=3702 GN=SHM4 PE=1 SV=1
cluster515_1rr_1rr	Stmai06G0345200.1	+	Q84WV0|GLYC7_ARATH Serine hydroxymethyltransferase 7 OS=Arabidopsis thaliana OX=3702 GN=SHM7 PE=1 SV=1
cluster515_1rr_1rr	Sttub04G0082400.1	+	sp|Q84WV0|GLYC7_ARATH Serine hydroxymethyltransferase 7 OS=Arabidopsis thaliana OX=3702 GN=SHM7 PE=2 SV=1
cluster515_1rr_1rr	Stmai06G0296500.1	+	P50433|GLYM_SOLTU Serine hydroxymethyltransferase, mitochondrial OS=Solanum tuberosum OX=4113 PE=2 SV=1
cluster515_1rr_1rr	Sttub04G0195200.1	+	sp|P50433|GLYM_SOLTU Serine hydroxymethyltransferase, mitochondrial OS=Solanum tuberosum OX=4113 PE=2 SV=1
cluster299_1rr_1rr	Stmai04G0084900.1	+	A2WY50|MRS2F_ORYSI Magnesium transporter MRS2-F OS=Oryza sativa subsp. indica OX=39946 GN=MRS2-F PE=3 SV=1
cluster299_1rr_1rr	Sttub07G0183100.1	+	sp|A2WY50|MRS2F_ORYSI Magnesium transporter MRS2-F OS=Oryza sativa subsp. indica OX=39946 GN=MRS2-F PE=3 SV=1
cluster299_1rr_1rr	Stmai06G0394300.1	+	Q9LJN2|MRS23_ARATH Magnesium transporter MRS2-3 OS=Arabidopsis thaliana OX=3702 GN=MRS2-3 PE=2 SV=1
cluster299_1rr_1rr	Sttub04G0043700.1	+	sp|Q9LJN2|MRS23_ARATH Magnesium transporter MRS2-3 OS=Arabidopsis thaliana OX=3702 GN=MRS2-3 PE=2 SV=1
cluster299_1rr_1rr	Sttub06G0043000.1	+	sp|A2Z9W7|MRS2G_ORYSI Putative magnesium transporter MRS2-G OS=Oryza sativa subsp. indica OX=39946 GN=MRS2-G PE=3 SV=2
cluster299_1rr_1rr	Stmai05G0043000.1	+	A2Z9W7|MRS2G_ORYSI Putative magnesium transporter MRS2-G OS=Oryza sativa subsp. indica OX=39946 GN=MRS2-G PE=3 SV=2
cluster299_1rr_1rr	Sttub06G0042800.1	+	sp|A2Z9W7|MRS2G_ORYSI Putative magnesium transporter MRS2-G OS=Oryza sativa subsp. indica OX=39946 GN=MRS2-G PE=3 SV=2
cluster299_1rr_1rr	Sttub06G0087700.1	+	sp|Q93ZD7|MRS24_ARATH Magnesium transporter MRS2-4 OS=Arabidopsis thaliana OX=3702 GN=MRS2-4 PE=2 SV=1
cluster299_1rr_1rr	Stmai03G0295600.1	+	B8AJT9|MRS2I_ORYSI Magnesium transporter MRS2-I OS=Oryza sativa subsp. indica OX=39946 GN=MRS2-I PE=3 SV=1
cluster299_1rr_1rr	Sttub03G0063900.1	+	sp|B8AJT9|MRS2I_ORYSI Magnesium transporter MRS2-I OS=Oryza sativa subsp. indica OX=39946 GN=MRS2-I PE=3 SV=1
cluster299_1rr_1rr	Stmai02G0224000.1	+	B8AJT9|MRS2I_ORYSI Magnesium transporter MRS2-I OS=Oryza sativa subsp. indica OX=39946 GN=MRS2-I PE=3 SV=1
cluster299_1rr_1rr	Sttub02G0351000.1	+	sp|B8AJT9|MRS2I_ORYSI Magnesium transporter MRS2-I OS=Oryza sativa subsp. indica OX=39946 GN=MRS2-I PE=3 SV=1
cluster299_1rr_1rr	Stmai04G0283700.1	+	Q9ZPR4|MRS25_ARATH Magnesium transporter MRS2-5 OS=Arabidopsis thaliana OX=3702 GN=MRS2-5 PE=2 SV=1
cluster299_1rr_1rr	Sttub07G0018100.1	+	sp|Q9ZPR4|MRS25_ARATH Magnesium transporter MRS2-5 OS=Arabidopsis thaliana OX=3702 GN=MRS2-5 PE=2 SV=1
cluster299_1rr_1rr	Stmai05G0093800.1	+	Q9S9N4|MRS21_ARATH Magnesium transporter MRS2-1 OS=Arabidopsis thaliana OX=3702 GN=MRS2-1 PE=2 SV=1
cluster299_1rr_1rr	Sttub06G0087600.1	+	sp|Q9S9N4|MRS21_ARATH Magnesium transporter MRS2-1 OS=Arabidopsis thaliana OX=3702 GN=MRS2-1 PE=2 SV=1
cluster289_1rr_1rr	Stmai05G0195500.1	-	Q93YU8|NRG2_ARATH Nitrate regulatory gene2 protein OS=Arabidopsis thaliana OX=3702 GN=NRG2 PE=1 SV=1
cluster289_1rr_1rr	Sttub06G0176800.1	-	sp|Q93YU8|NRG2_ARATH Nitrate regulatory gene2 protein OS=Arabidopsis thaliana OX=3702 GN=NRG2 PE=1 SV=1
cluster289_1rr_1rr	Stmai04G0377000.1	-	Q9AQW1|REL2_ORYSJ Protein ROLLING AND ERECT LEAF 2 OS=Oryza sativa subsp. japonica OX=39947 GN=REL2 PE=2 SV=1
cluster289_1rr_1rr	Sttub07G0103100.1	-	sp|Q9AQW1|REL2_ORYSJ Protein ROLLING AND ERECT LEAF 2 OS=Oryza sativa subsp. japonica OX=39947 GN=REL2 PE=2 SV=1
cluster289_1rr_1rr	Sttub06G0065600.1	-	tr|A0A4S8JFA3|A0A4S8JFA3_MUSBA Uncharacterized protein OS=Musa balbisiana OX=52838 GN=C4D60_Mb07t13550 PE=4 SV=1
cluster289_1rr_1rr	StmaiUnG0084100.1	-	Q9AQW1|REL2_ORYSJ Protein ROLLING AND ERECT LEAF 2 OS=Oryza sativa subsp. japonica OX=39947 GN=REL2 PE=2 SV=1
cluster289_1rr_1rr	StmaiUnG0352700.1	-
cluster289_1rr_1rr	Sttub05G0043200.1	-	sp|Q9AQW1|REL2_ORYSJ Protein ROLLING AND ERECT LEAF 2 OS=Oryza sativa subsp. japonica OX=39947 GN=REL2 PE=2 SV=1
cluster289_1rr_1rr	Stmai07G0214400.1	-	A0A178VBJ0|APSR1_ARATH Protein ALTERED PHOSPHATE STARVATION RESPONSE 1 OS=Arabidopsis thaliana OX=3702 GN=APSR1 PE=2 SV=1
cluster289_1rr_1rr	Stmai07G0214700.1	-	A0A178VBJ0|APSR1_ARATH Protein ALTERED PHOSPHATE STARVATION RESPONSE 1 OS=Arabidopsis thaliana OX=3702 GN=APSR1 PE=2 SV=1
cluster289_1rr_1rr	Stmai06G0179200.1	-	tr|A0A8B7CQ37|Protein ALTERED PHOSPHATE STARVATION RESPONSE 1-like OS=Phoenix dactylifera OX=42345 GN=LOC103717224 PE=4 SV=1
cluster289_1rr_1rr	Sttub04G0223900.1	-	sp|A0A178VBJ0|APSR1_ARATH Protein ALTERED PHOSPHATE STARVATION RESPONSE 1 OS=Arabidopsis thaliana OX=3702 GN=APSR1 PE=2 SV=1
cluster289_1rr_1rr	Stmai03G0327100.1	-	Q9AQW1|REL2_ORYSJ Protein ROLLING AND ERECT LEAF 2 OS=Oryza sativa subsp. japonica OX=39947 GN=REL2 PE=2 SV=1
cluster289_1rr_1rr	Sttub03G0035000.1	-	sp|Q9AQW1|REL2_ORYSJ Protein ROLLING AND ERECT LEAF 2 OS=Oryza sativa subsp. japonica OX=39947 GN=REL2 PE=2 SV=1
cluster289_1rr_1rr	Stmai06G0350100.1	-	tr|A0A8B7C2B8|Protein ALTERED PHOSPHATE STARVATION RESPONSE 1-like OS=Phoenix dactylifera OX=42345 GN=LOC103707487 PE=4 SV=1
cluster289_1rr_1rr	Sttub04G0077900.1	-	tr|A0A2H3XXG9|A0A2H3XXG9_PHODC nitrate regulatory gene2 protein-like OS=Phoenix dactylifera OX=42345 GN=LOC103707487 PE=4 SV=1
cluster289_1rr_1rr	Stmai01G0135300.1	-	Q9AQW1|REL2_ORYSJ Protein ROLLING AND ERECT LEAF 2 OS=Oryza sativa subsp. japonica OX=39947 GN=REL2 PE=2 SV=1
cluster289_1rr_1rr	Sttub01G0397500.1	-	sp|Q9AQW1|REL2_ORYSJ Protein ROLLING AND ERECT LEAF 2 OS=Oryza sativa subsp. japonica OX=39947 GN=REL2 PE=2 SV=1
cluster235_1rr_1rr	Stmai05G0239900.1	-	Q9FVJ3|AGD12_ARATH ADP-ribosylation factor GTPase-activating protein AGD12 OS=Arabidopsis thaliana OX=3702 GN=AGD12 PE=1 SV=1
cluster235_1rr_1rr	Sttub06G0211800.1	-	sp|Q9FVJ3|AGD12_ARATH ADP-ribosylation factor GTPase-activating protein AGD12 OS=Arabidopsis thaliana OX=3702 GN=AGD12 PE=1 SV=1
cluster235_1rr_1rr	Stmai07G0258500.1	-	Q8L7A4|AGD11_ARATH Probable ADP-ribosylation factor GTPase-activating protein AGD11 OS=Arabidopsis thaliana OX=3702 GN=AGD11 PE=2 SV=1
cluster235_1rr_1rr	Sttub05G0003000.1	-	sp|Q8L7A4|AGD11_ARATH Probable ADP-ribosylation factor GTPase-activating protein AGD11 OS=Arabidopsis thaliana OX=3702 GN=AGD11 PE=2 SV=1
cluster235_1rr_1rr	Sttub02G0088700.1	-	sp|Q8L7A4|AGD11_ARATH Probable ADP-ribosylation factor GTPase-activating protein AGD11 OS=Arabidopsis thaliana OX=3702 GN=AGD11 PE=2 SV=1
cluster235_1rr_1rr	Stmai02G0395700.1	-	Q8L7A4|AGD11_ARATH Probable ADP-ribosylation factor GTPase-activating protein AGD11 OS=Arabidopsis thaliana OX=3702 GN=AGD11 PE=2 SV=1
cluster235_1rr_1rr	Stmai02G0301600.1	-	Q8L7A4|AGD11_ARATH Probable ADP-ribosylation factor GTPase-activating protein AGD11 OS=Arabidopsis thaliana OX=3702 GN=AGD11 PE=2 SV=1
cluster235_1rr_1rr	Stmai01G0489900.1	-	A2X479|GAP1_ORYSI GTPase activating protein 1 OS=Oryza sativa subsp. indica OX=39946 GN=OsI_07012 PE=3 SV=1
cluster235_1rr_1rr	Stmai04G0292500.1	-	Q9LVH4|CAR4_ARATH Protein C2-DOMAIN ABA-RELATED 4 OS=Arabidopsis thaliana OX=3702 GN=CAR4 PE=1 SV=1
cluster235_1rr_1rr	Sttub07G0028000.1	-	sp|Q9LVH4|CAR4_ARATH Protein C2-DOMAIN ABA-RELATED 4 OS=Arabidopsis thaliana OX=3702 GN=CAR4 PE=1 SV=1
cluster235_1rr_1rr	Stmai01G0489700.1	-	Q9LVH4|CAR4_ARATH Protein C2-DOMAIN ABA-RELATED 4 OS=Arabidopsis thaliana OX=3702 GN=CAR4 PE=1 SV=1
cluster235_1rr_1rr	Sttub01G0103500.1	-	sp|Q9LVH4|CAR4_ARATH Protein C2-DOMAIN ABA-RELATED 4 OS=Arabidopsis thaliana OX=3702 GN=CAR4 PE=1 SV=1
cluster235_1rr_1rr	Stmai01G0487900.1	-	A2X479|GAP1_ORYSI GTPase activating protein 1 OS=Oryza sativa subsp. indica OX=39946 GN=OsI_07012 PE=3 SV=1
cluster235_1rr_1rr	Sttub01G0104100.1	-	sp|A2X479|GAP1_ORYSI GTPase activating protein 1 OS=Oryza sativa subsp. indica OX=39946 GN=OsI_07012 PE=3 SV=1
cluster235_1rr_1rr	Stmai05G0266500.1	-	Q9FIK8|CAR11_ARATH Protein C2-DOMAIN ABA-RELATED 11 OS=Arabidopsis thaliana OX=3702 GN=CAR11 PE=1 SV=1
cluster235_1rr_1rr	Sttub06G0227800.1	-	sp|Q9FIK8|CAR11_ARATH Protein C2-DOMAIN ABA-RELATED 11 OS=Arabidopsis thaliana OX=3702 GN=CAR11 PE=1 SV=1
cluster235_1rr_1rr	Stmai05G0257600.1	-	Q9FVJ3|AGD12_ARATH ADP-ribosylation factor GTPase-activating protein AGD12 OS=Arabidopsis thaliana OX=3702 GN=AGD12 PE=1 SV=1
cluster235_1rr_1rr	Sttub06G0221900.1	-	sp|Q9FVJ3|AGD12_ARATH ADP-ribosylation factor GTPase-activating protein AGD12 OS=Arabidopsis thaliana OX=3702 GN=AGD12 PE=1 SV=1
cluster91_2rr_1rr	Sttub04G0190100.1	+	sp|P33629|TBA_PRUDU Tubulin alpha chain OS=Prunus dulcis OX=3755 GN=TUBA PE=2 SV=1
cluster91_2rr_1rr	Stmai04G0298800.1	+	O22349|TBA3_ELEIN Tubulin alpha-3 chain OS=Eleusine indica OX=29674 GN=TUBA3 PE=2 SV=1
cluster91_2rr_1rr	Sttub07G0034000.1	+	sp|O22349|TBA3_ELEIN Tubulin alpha-3 chain OS=Eleusine indica OX=29674 GN=TUBA3 PE=2 SV=1
cluster91_2rr_1rr	Stmai01G0483000.1	+	O22349|TBA3_ELEIN Tubulin alpha-3 chain OS=Eleusine indica OX=29674 GN=TUBA3 PE=2 SV=1
cluster91_2rr_1rr	Sttub01G0106700.1	+	sp|O22349|TBA3_ELEIN Tubulin alpha-3 chain OS=Eleusine indica OX=29674 GN=TUBA3 PE=2 SV=1
cluster91_2rr_1rr	Stmai06G0263200.1	+	O22349|TBA3_ELEIN Tubulin alpha-3 chain OS=Eleusine indica OX=29674 GN=TUBA3 PE=2 SV=1
cluster91_2rr_1rr	Sttub04G0166800.1	+	sp|P33627|TBA6_MAIZE Tubulin alpha-6 chain OS=Zea mays OX=4577 GN=TUBA6 PE=2 SV=1
cluster91_2rr_1rr	Sttub03G0479500.1	+	sp|Q43473|TBA1_HORVU Tubulin alpha-1 chain OS=Hordeum vulgare OX=4513 GN=TUBA1 PE=2 SV=1
cluster91_2rr_1rr	Sttub05G0057300.1	+	sp|Q43473|TBA1_HORVU Tubulin alpha-1 chain OS=Hordeum vulgare OX=4513 GN=TUBA1 PE=2 SV=1
cluster91_2rr_1rr	Sttub03G0186000.1	+	sp|Q43473|TBA1_HORVU Tubulin alpha-1 chain OS=Hordeum vulgare OX=4513 GN=TUBA1 PE=2 SV=1
cluster91_2rr_1rr	Sttub02G0387100.1	+	sp|Q6VAF9|TBA4_GOSHI Tubulin alpha-4 chain OS=Gossypium hirsutum OX=3635 PE=2 SV=1
cluster91_2rr_1rr	Sttub02G0389700.1	+	sp|Q6VAF9|TBA4_GOSHI Tubulin alpha-4 chain OS=Gossypium hirsutum OX=3635 PE=2 SV=1
cluster91_2rr_1rr	Stmai06G0290700.1	+	P33629|TBA_PRUDU Tubulin alpha chain OS=Prunus dulcis OX=3755 GN=TUBA PE=2 SV=1
cluster91_2rr_1rr	Stmai02G0265300.1	+	P33629|TBA_PRUDU Tubulin alpha chain OS=Prunus dulcis OX=3755 GN=TUBA PE=2 SV=1
cluster1347_1rr_1rr	Stmai06G0412700.1	-	Q8LB81|GDL79_ARATH GDSL esterase/lipase At5g33370 OS=Arabidopsis thaliana OX=3702 GN=At5g33370 PE=2 SV=1
cluster1347_1rr_1rr	Stmai07G0033200.1	-	Q9LMJ3|GDL1_ARATH GDSL esterase/lipase At1g06990 OS=Arabidopsis thaliana OX=3702 GN=At1g06990 PE=2 SV=2
cluster1347_1rr_1rr	Stmai05G0206600.1	-	Q9FHW9|GDL90_ARATH GDSL esterase/lipase At5g42170 OS=Arabidopsis thaliana OX=3702 GN=At5g42170/At5g42160 PE=3 SV=2
cluster1347_1rr_1rr	Sttub03G0102500.1	-	sp|Q9FJ25|GDL81_ARATH GDSL esterase/lipase At5g41890 OS=Arabidopsis thaliana OX=3702 GN=At5g41890 PE=3 SV=1
cluster1347_1rr_1rr	Stmai01G0133500.1	-	Q9FIA1|GDL87_ARATH GDSL esterase/lipase At5g55050 OS=Arabidopsis thaliana OX=3702 GN=At5g55050 PE=2 SV=1
cluster402_1rr_1rr	Stmai04G0256500.1	+	Q2R9D2|Y1176_ORYSJ B3 domain-containing protein Os11g0197600 OS=Oryza sativa subsp. japonica OX=39947 GN=Os11g0197600 PE=2 SV=1
cluster402_1rr_1rr	Sttub07G0333300.1	+	sp|Q2R9D2|Y1176_ORYSJ B3 domain-containing protein Os11g0197600 OS=Oryza sativa subsp. japonica OX=39947 GN=Os11g0197600 PE=2 SV=1
cluster402_1rr_1rr	Stmai02G0170400.1	+	Q2R9D2|Y1176_ORYSJ B3 domain-containing protein Os11g0197600 OS=Oryza sativa subsp. japonica OX=39947 GN=Os11g0197600 PE=2 SV=1
cluster402_1rr_1rr	Sttub02G0304400.1	+	sp|Q2R9D2|Y1176_ORYSJ B3 domain-containing protein Os11g0197600 OS=Oryza sativa subsp. japonica OX=39947 GN=Os11g0197600 PE=2 SV=1
cluster402_1rr_1rr	Sttub02G0304500.1	+	sp|Q2R9D2|Y1176_ORYSJ B3 domain-containing protein Os11g0197600 OS=Oryza sativa subsp. japonica OX=39947 GN=Os11g0197600 PE=2 SV=1
cluster402_1rr_1rr	Stmai02G0336700.1	+	Q8S2E6|Y1235_ORYSJ B3 domain-containing protein Os01g0723500 OS=Oryza sativa subsp. japonica OX=39947 GN=Os01g0723500 PE=3 SV=1
cluster402_1rr_1rr	Sttub02G0036500.1	+	sp|Q8S2E6|Y1235_ORYSJ B3 domain-containing protein Os01g0723500 OS=Oryza sativa subsp. japonica OX=39947 GN=Os01g0723500 PE=3 SV=1
cluster402_1rr_1rr	Stmai04G0199600.1	+	Q8S2E6|Y1235_ORYSJ B3 domain-containing protein Os01g0723500 OS=Oryza sativa subsp. japonica OX=39947 GN=Os01g0723500 PE=3 SV=1
cluster402_1rr_1rr	Sttub07G0281700.1	+	sp|Q8S2E6|Y1235_ORYSJ B3 domain-containing protein Os01g0723500 OS=Oryza sativa subsp. japonica OX=39947 GN=Os01g0723500 PE=3 SV=1
cluster402_1rr_1rr	Stmai01G0596900.1	+	Q8S2E6|Y1235_ORYSJ B3 domain-containing protein Os01g0723500 OS=Oryza sativa subsp. japonica OX=39947 GN=Os01g0723500 PE=3 SV=1
cluster402_1rr_1rr	Sttub01G0024200.1	+	sp|Q8S2E6|Y1235_ORYSJ B3 domain-containing protein Os01g0723500 OS=Oryza sativa subsp. japonica OX=39947 GN=Os01g0723500 PE=3 SV=1
cluster402_1rr_1rr	Stmai01G0037800.1	+	Q2QMT2|Y1223_ORYSJ B3 domain-containing protein Os12g0592300 OS=Oryza sativa subsp. japonica OX=39947 GN=Os12g0592300 PE=2 SV=2
cluster402_1rr_1rr	Sttub02G0399400.1	+	sp|Q2QMT2|Y1223_ORYSJ B3 domain-containing protein Os12g0592300 OS=Oryza sativa subsp. japonica OX=39947 GN=Os12g0592300 PE=2 SV=2
cluster402_1rr_1rr	Sttub03G0131200.1	+	sp|Q10GP0|Y3198_ORYSJ Putative B3 domain-containing protein Os03g0619850 OS=Oryza sativa subsp. japonica OX=39947 GN=Os03g0619850 PE=3 SV=1
cluster402_1rr_1rr	Stmai03G0219700.1	+	Q8RYD1|REM16_ARATH B3 domain-containing protein REM16 OS=Arabidopsis thaliana OX=3702 GN=REM16 PE=2 SV=1
cluster402_1rr_1rr	Sttub03G0131300.1	+	sp|Q8RYD1|REM16_ARATH B3 domain-containing protein REM16 OS=Arabidopsis thaliana OX=3702 GN=REM16 PE=2 SV=1
cluster402_1rr_1rr	Sttub03G0131400.1	+	sp|Q10GM4|Y3221_ORYSJ B3 domain-containing protein Os03g0622100 OS=Oryza sativa subsp. japonica OX=39947 GN=Os03g0622100 PE=2 SV=1
cluster402_1rr_1rr	Stmai02G0275100.1	+	tr|A0A6I9QED3|B3 domain-containing protein Os01g0723500 OS=Elaeis guineensis var. tenera OX=51953 GN=LOC105034520 PE=4 SV=1
cluster402_1rr_1rr	Stmai02G0275200.1	+	Q8S2E6|Y1235_ORYSJ B3 domain-containing protein Os01g0723500 OS=Oryza sativa subsp. japonica OX=39947 GN=Os01g0723500 PE=3 SV=1
cluster402_1rr_1rr	Sttub02G0399200.1	+	sp|Q8S2E6|Y1235_ORYSJ B3 domain-containing protein Os01g0723500 OS=Oryza sativa subsp. japonica OX=39947 GN=Os01g0723500 PE=3 SV=1
cluster402_1rr_1rr	Stmai01G0037900.1	+	Q67VL7|Y6325_ORYSJ Putative B3 domain-containing protein Os06g0632500 OS=Oryza sativa subsp. japonica OX=39947 GN=Os06g0632500 PE=3 SV=1
cluster177_1rr_1rr	Stmai04G0020700.1	-	Q9ZVQ6|P2B10_ARATH F-box protein PP2-B10 OS=Arabidopsis thaliana OX=3702 GN=PP2B10 PE=1 SV=1
cluster177_1rr_1rr	Sttub06G0261400.1	-	sp|Q3E6P4|FB95_ARATH F-box protein At2g02240 OS=Arabidopsis thaliana OX=3702 GN=At2g02240 PE=2 SV=1
cluster177_1rr_1rr	Stmai05G0308900.1	-	Q3E6P4|FB95_ARATH F-box protein At2g02240 OS=Arabidopsis thaliana OX=3702 GN=At2g02240 PE=2 SV=1
cluster177_1rr_1rr	Stmai05G0309000.1	-	Q3E6P4|FB95_ARATH F-box protein At2g02240 OS=Arabidopsis thaliana OX=3702 GN=At2g02240 PE=2 SV=1
cluster177_1rr_1rr	Stmai03G0167300.1	-	Q3E6P4|FB95_ARATH F-box protein At2g02240 OS=Arabidopsis thaliana OX=3702 GN=At2g02240 PE=2 SV=1
cluster177_1rr_1rr	Sttub03G0182300.1	-	sp|Q3E6P4|FB95_ARATH F-box protein At2g02240 OS=Arabidopsis thaliana OX=3702 GN=At2g02240 PE=2 SV=1
cluster177_1rr_1rr	Stmai04G0297100.1	-	O81865|P2A01_ARATH Protein PHLOEM PROTEIN 2-LIKE A1 OS=Arabidopsis thaliana OX=3702 GN=PP2A1 PE=2 SV=1
cluster177_1rr_1rr	Sttub07G0032600.1	-	sp|O81865|P2A01_ARATH Protein PHLOEM PROTEIN 2-LIKE A1 OS=Arabidopsis thaliana OX=3702 GN=PP2A1 PE=2 SV=1
cluster177_1rr_1rr	Stmai07G0128800.1	-	tr|A0A5P1EIS3|Uncharacterized protein OS=Asparagus officinalis OX=4686 GN=A4U43_C06F1060 PE=4 SV=1
cluster177_1rr_1rr	Sttub05G0113500.1	-	tr|A0A5P1EIS3|A0A5P1EIS3_ASPOF Uncharacterized protein OS=Asparagus officinalis OX=4686 GN=A4U43_C06F1060 PE=4 SV=1
cluster177_1rr_1rr	Sttub05G0114100.1	-	tr|A0A5P1EIS3|A0A5P1EIS3_ASPOF Uncharacterized protein OS=Asparagus officinalis OX=4686 GN=A4U43_C06F1060 PE=4 SV=1
cluster177_1rr_1rr	Stmai07G0129700.1	-	tr|A0A6I9SEE6|Uncharacterized protein PHLOEM PROTEIN 2-LIKE A4-like OS=Elaeis guineensis var. tenera OX=51953 GN=LOC105059856 PE=4 SV=1
cluster177_1rr_1rr	Sttub05G0112200.1	-	tr|A0A2H3Y573|A0A2H3Y573_PHODC protein PHLOEM PROTEIN 2-LIKE A1-like OS=Phoenix dactylifera OX=42345 GN=LOC103709844 PE=4 SV=1
cluster177_1rr_1rr	Stmai07G0129600.1	-	Q9SA16|P2A09_ARATH Protein PHLOEM PROTEIN 2-LIKE A9 OS=Arabidopsis thaliana OX=3702 GN=PP2A9 PE=2 SV=1
cluster177_1rr_1rr	Sttub05G0112300.1	-	sp|Q9SA16|P2A09_ARATH Protein PHLOEM PROTEIN 2-LIKE A9 OS=Arabidopsis thaliana OX=3702 GN=PP2A9 PE=2 SV=1
cluster177_1rr_1rr	Sttub05G0151400.1	-	sp|Q9SA16|P2A09_ARATH Protein PHLOEM PROTEIN 2-LIKE A9 OS=Arabidopsis thaliana OX=3702 GN=PP2A9 PE=2 SV=1
cluster177_1rr_1rr	Stmai07G0081700.1	-	Q9SA16|P2A09_ARATH Protein PHLOEM PROTEIN 2-LIKE A9 OS=Arabidopsis thaliana OX=3702 GN=PP2A9 PE=2 SV=1
cluster177_1rr_1rr	StmaiUnG0268600.1	-
cluster303_1rr_1rr	Stmai06G0167300.1	-	P51074|ANX4_FRAAN Annexin-like protein RJ4 OS=Fragaria ananassa OX=3747 PE=2 SV=2
cluster303_1rr_1rr	Sttub04G0236400.1	-	sp|P51074|ANX4_FRAAN Annexin-like protein RJ4 OS=Fragaria ananassa OX=3747 PE=2 SV=2
cluster303_1rr_1rr	Stmai07G0258200.1	-	P51074|ANX4_FRAAN Annexin-like protein RJ4 OS=Fragaria ananassa OX=3747 PE=2 SV=2
cluster303_1rr_1rr	Sttub05G0003400.1	-	sp|P51074|ANX4_FRAAN Annexin-like protein RJ4 OS=Fragaria ananassa OX=3747 PE=2 SV=2
cluster303_1rr_1rr	Stmai06G0258100.1	-	P97429|ANXA4_MOUSE Annexin A4 OS=Mus musculus OX=10090 GN=Anxa4 PE=1 SV=4
cluster303_1rr_1rr	Sttub04G0162300.1	-	sp|P97429|ANXA4_MOUSE Annexin A4 OS=Mus musculus OX=10090 GN=Anxa4 PE=1 SV=4
cluster303_1rr_1rr	Stmai01G0522500.1	-	Q9SYT0|ANXD1_ARATH Annexin D1 OS=Arabidopsis thaliana OX=3702 GN=ANN1 PE=1 SV=1
cluster303_1rr_1rr	Stmai02G0459900.1	-	Q9C9X3|ANXD5_ARATH Annexin D5 OS=Arabidopsis thaliana OX=3702 GN=ANN5 PE=2 SV=2
cluster303_1rr_1rr	Sttub02G0138200.1	-	sp|Q9C9X3|ANXD5_ARATH Annexin D5 OS=Arabidopsis thaliana OX=3702 GN=ANN5 PE=2 SV=2
cluster303_1rr_1rr	Stmai02G0396000.1	-	Q9ZVJ6|ANXD4_ARATH Annexin D4 OS=Arabidopsis thaliana OX=3702 GN=ANN4 PE=1 SV=1
cluster303_1rr_1rr	Sttub02G0089800.1	-	sp|Q9ZVJ6|ANXD4_ARATH Annexin D4 OS=Arabidopsis thaliana OX=3702 GN=ANN4 PE=1 SV=1
cluster303_1rr_1rr	Stmai02G0396100.1	-	Q9SE45|ANXD3_ARATH Annexin D3 OS=Arabidopsis thaliana OX=3702 GN=ANN3 PE=2 SV=2
cluster303_1rr_1rr	Sttub02G0089900.1	-	sp|Q9SE45|ANXD3_ARATH Annexin D3 OS=Arabidopsis thaliana OX=3702 GN=ANN3 PE=2 SV=2
cluster303_1rr_1rr	Stmai06G0180600.1	-	P93157|ANX1_GOSHI Annexin Gh1 (Fragment) OS=Gossypium hirsutum OX=3635 GN=AnnGh1 PE=1 SV=2
cluster303_1rr_1rr	Sttub04G0222900.1	-	sp|Q9XEE2|ANXD2_ARATH Annexin D2 OS=Arabidopsis thaliana OX=3702 GN=ANN2 PE=1 SV=1
cluster303_1rr_1rr	Stmai01G0446000.1	-	Q9SYT0|ANXD1_ARATH Annexin D1 OS=Arabidopsis thaliana OX=3702 GN=ANN1 PE=1 SV=1
cluster274_1rr_1rr	Sttub03G0140100.1	-	sp|Q6DBP4|PAE8_ARATH Pectin acetylesterase 8 OS=Arabidopsis thaliana OX=3702 GN=PAE8 PE=2 SV=1
cluster274_1rr_1rr	Stmai03G0206600.1	-	Q6DBP4|PAE8_ARATH Pectin acetylesterase 8 OS=Arabidopsis thaliana OX=3702 GN=PAE8 PE=2 SV=1
cluster274_1rr_1rr	Stmai03G0209700.1	-	Q6DBP4|PAE8_ARATH Pectin acetylesterase 8 OS=Arabidopsis thaliana OX=3702 GN=PAE8 PE=2 SV=1
cluster274_1rr_1rr	Stmai01G0005900.1	-	Q6DBP4|PAE8_ARATH Pectin acetylesterase 8 OS=Arabidopsis thaliana OX=3702 GN=PAE8 PE=2 SV=1
cluster274_1rr_1rr	Sttub01G0507700.1	-	sp|Q6DBP4|PAE8_ARATH Pectin acetylesterase 8 OS=Arabidopsis thaliana OX=3702 GN=PAE8 PE=2 SV=1
cluster274_1rr_1rr	Stmai01G0272000.1	-	B9DFR3|PAE9_ARATH Pectin acetylesterase 9 OS=Arabidopsis thaliana OX=3702 GN=PAE9 PE=2 SV=1
cluster274_1rr_1rr	Sttub01G0276700.1	-	sp|B9DFR3|PAE9_ARATH Pectin acetylesterase 9 OS=Arabidopsis thaliana OX=3702 GN=PAE9 PE=2 SV=1
cluster274_1rr_1rr	Stmai06G0023700.1	-	Q9SR22|PAE5_ARATH Pectin acetylesterase 5 OS=Arabidopsis thaliana OX=3702 GN=PAE5 PE=2 SV=1
cluster274_1rr_1rr	Sttub04G0365700.1	-	sp|Q9SR22|PAE5_ARATH Pectin acetylesterase 5 OS=Arabidopsis thaliana OX=3702 GN=PAE5 PE=2 SV=1
cluster274_1rr_1rr	Stmai02G0296200.1	-	Q9SFF6|PAE12_ARATH Pectin acetylesterase 12 OS=Arabidopsis thaliana OX=3702 GN=PAE12 PE=2 SV=1
cluster274_1rr_1rr	Sttub02G0001800.1	-	sp|Q9SFF6|PAE12_ARATH Pectin acetylesterase 12 OS=Arabidopsis thaliana OX=3702 GN=PAE12 PE=2 SV=1
cluster274_1rr_1rr	Stmai06G0135100.1	-	Q9SFF6|PAE12_ARATH Pectin acetylesterase 12 OS=Arabidopsis thaliana OX=3702 GN=PAE12 PE=2 SV=1
cluster274_1rr_1rr	Sttub04G0266600.1	-	sp|Q9SFF6|PAE12_ARATH Pectin acetylesterase 12 OS=Arabidopsis thaliana OX=3702 GN=PAE12 PE=2 SV=1
cluster348_1rr_1rr	Stmai01G0201100.1	-	Q9SLN8|DBR_TOBAC 2-alkenal reductase (NADP(+)-dependent) OS=Nicotiana tabacum OX=4097 GN=DBR PE=1 SV=1
cluster348_1rr_1rr	Stmai01G0201200.1	-	Q9SLN8|DBR_TOBAC 2-alkenal reductase (NADP(+)-dependent) OS=Nicotiana tabacum OX=4097 GN=DBR PE=1 SV=1
cluster348_1rr_1rr	Sttub01G0336400.1	-	sp|Q9SLN8|DBR_TOBAC 2-alkenal reductase (NADP(+)-dependent) OS=Nicotiana tabacum OX=4097 GN=DBR PE=1 SV=1
cluster348_1rr_1rr	Stmai01G0201300.1	-	Q9SLN8|DBR_TOBAC 2-alkenal reductase (NADP(+)-dependent) OS=Nicotiana tabacum OX=4097 GN=DBR PE=1 SV=1
cluster348_1rr_1rr	Sttub01G0336300.1	-	sp|Q9SLN8|DBR_TOBAC 2-alkenal reductase (NADP(+)-dependent) OS=Nicotiana tabacum OX=4097 GN=DBR PE=1 SV=1
cluster348_1rr_1rr	Stmai02G0093000.1	-	Q9SLN8|DBR_TOBAC 2-alkenal reductase (NADP(+)-dependent) OS=Nicotiana tabacum OX=4097 GN=DBR PE=1 SV=1
cluster348_1rr_1rr	Sttub02G0238800.1	-	sp|Q9SLN8|DBR_TOBAC 2-alkenal reductase (NADP(+)-dependent) OS=Nicotiana tabacum OX=4097 GN=DBR PE=1 SV=1
cluster348_1rr_1rr	Stmai02G0093200.1	-	Q39172|AER_ARATH NADPH-dependent oxidoreductase 2-alkenal reductase OS=Arabidopsis thaliana OX=3702 GN=AER PE=1 SV=1
cluster348_1rr_1rr	Sttub02G0238900.1	-	sp|Q9SLN8|DBR_TOBAC 2-alkenal reductase (NADP(+)-dependent) OS=Nicotiana tabacum OX=4097 GN=DBR PE=1 SV=1
cluster348_1rr_1rr	Sttub02G0239000.1	-	sp|Q9SLN8|DBR_TOBAC 2-alkenal reductase (NADP(+)-dependent) OS=Nicotiana tabacum OX=4097 GN=DBR PE=1 SV=1
cluster348_1rr_1rr	Stmai01G0611800.1	-	Q9SLN8|DBR_TOBAC 2-alkenal reductase (NADP(+)-dependent) OS=Nicotiana tabacum OX=4097 GN=DBR PE=1 SV=1
cluster348_1rr_1rr	Sttub01G0336700.1	-	sp|Q9SLN8|DBR_TOBAC 2-alkenal reductase (NADP(+)-dependent) OS=Nicotiana tabacum OX=4097 GN=DBR PE=1 SV=1
cluster348_1rr_1rr	Stmai01G0200800.1	-	Q9SLN8|DBR_TOBAC 2-alkenal reductase (NADP(+)-dependent) OS=Nicotiana tabacum OX=4097 GN=DBR PE=1 SV=1
cluster348_1rr_1rr	Sttub01G0336500.1	-	sp|Q39173|P2_ARATH NADP-dependent alkenal double bond reductase P2 OS=Arabidopsis thaliana OX=3702 GN=P2 PE=2 SV=2
cluster348_1rr_1rr	Stmai01G0200400.1	-	Q9SLN8|DBR_TOBAC 2-alkenal reductase (NADP(+)-dependent) OS=Nicotiana tabacum OX=4097 GN=DBR PE=1 SV=1
cluster348_1rr_1rr	Stmai01G0204200.1	-
cluster745_1rr_1rr	Stmai02G0123200.1	-	O48716|JGB_ARATH Protein JINGUBANG OS=Arabidopsis thaliana OX=3702 GN=JGB PE=1 SV=1
cluster745_1rr_1rr	Stmai06G0296400.1	-	O48716|JGB_ARATH Protein JINGUBANG OS=Arabidopsis thaliana OX=3702 GN=JGB PE=1 SV=1
cluster745_1rr_1rr	Stmai06G0392400.1	-	O48716|JGB_ARATH Protein JINGUBANG OS=Arabidopsis thaliana OX=3702 GN=JGB PE=1 SV=1
cluster745_1rr_1rr	Sttub04G0309000.1	-	tr|A0A5B7BXF9|A0A5B7BXF9_DAVIN Putative myosin heavy chain kinase C (Fragment) OS=Davidia involucrata OX=16924 GN=Din_042092 PE=4 SV=1
cluster745_1rr_1rr	Stmai06G0086900.1	-	tr|A0A804L4L6|(wild Malaysian banana) hypothetical protein OS=Musa acuminata subsp. malaccensis OX=214687 GN=GSMUA_19680.1 PE=4 SV=1
cluster745_1rr_1rr	Stmai07G0237400.1	-	O48716|JGB_ARATH Protein JINGUBANG OS=Arabidopsis thaliana OX=3702 GN=JGB PE=1 SV=1
cluster745_1rr_1rr	Stmai06G0207000.1	-	O48716|JGB_ARATH Protein JINGUBANG OS=Arabidopsis thaliana OX=3702 GN=JGB PE=1 SV=1
cluster745_1rr_1rr	Sttub04G0116800.1	-	sp|O48716|JGB_ARATH Protein JINGUBANG OS=Arabidopsis thaliana OX=3702 GN=JGB PE=1 SV=1
cluster745_1rr_1rr	Stmai06G0219700.1	-	O48716|JGB_ARATH Protein JINGUBANG OS=Arabidopsis thaliana OX=3702 GN=JGB PE=1 SV=1
cluster204_1rr_1rr	Stmai05G0198600.1	-	Q96324|GSTFB_ARATH Glutathione S-transferase F11 OS=Arabidopsis thaliana OX=3702 GN=GSTF11 PE=2 SV=1
cluster204_1rr_1rr	Sttub06G0180300.1	-	sp|Q96324|GSTFB_ARATH Glutathione S-transferase F11 OS=Arabidopsis thaliana OX=3702 GN=GSTF11 PE=2 SV=1
cluster204_1rr_1rr	Stmai01G0131600.1	-	Q96324|GSTFB_ARATH Glutathione S-transferase F11 OS=Arabidopsis thaliana OX=3702 GN=GSTF11 PE=2 SV=1
cluster204_1rr_1rr	Sttub01G0400600.1	-	sp|Q96324|GSTFB_ARATH Glutathione S-transferase F11 OS=Arabidopsis thaliana OX=3702 GN=GSTF11 PE=2 SV=1
cluster204_1rr_1rr	Stmai05G0198800.1	-	Q96324|GSTFB_ARATH Glutathione S-transferase F11 OS=Arabidopsis thaliana OX=3702 GN=GSTF11 PE=2 SV=1
cluster204_1rr_1rr	Sttub06G0180400.1	-	sp|Q96324|GSTFB_ARATH Glutathione S-transferase F11 OS=Arabidopsis thaliana OX=3702 GN=GSTF11 PE=2 SV=1
cluster204_1rr_1rr	Stmai05G0198900.1	-	P46440|GSTF2_TOBAC Glutathione S-transferase APIC OS=Nicotiana tabacum OX=4097 GN=APIC PE=2 SV=1
cluster204_1rr_1rr	Stmai03G0108900.1	-	Q96324|GSTFB_ARATH Glutathione S-transferase F11 OS=Arabidopsis thaliana OX=3702 GN=GSTF11 PE=2 SV=1
cluster204_1rr_1rr	Stmai02G0477700.1	-	Q96324|GSTFB_ARATH Glutathione S-transferase F11 OS=Arabidopsis thaliana OX=3702 GN=GSTF11 PE=2 SV=1
cluster204_1rr_1rr	Stmai01G0223800.1	-	Q96324|GSTFB_ARATH Glutathione S-transferase F11 OS=Arabidopsis thaliana OX=3702 GN=GSTF11 PE=2 SV=1
cluster204_1rr_1rr	Stmai04G0044000.1	-	Q96324|GSTFB_ARATH Glutathione S-transferase F11 OS=Arabidopsis thaliana OX=3702 GN=GSTF11 PE=2 SV=1
cluster204_1rr_1rr	Sttub06G0180500.1	-	sp|Q96324|GSTFB_ARATH Glutathione S-transferase F11 OS=Arabidopsis thaliana OX=3702 GN=GSTF11 PE=2 SV=1
cluster204_1rr_1rr	Stmai06G0152000.1	-	O65857|GSTF1_ORYSJ Probable glutathione S-transferase GSTF1 OS=Oryza sativa subsp. japonica OX=39947 GN=GSTF1 PE=1 SV=2
cluster204_1rr_1rr	Sttub04G0250800.1	-	sp|O65857|GSTF1_ORYSJ Probable glutathione S-transferase GSTF1 OS=Oryza sativa subsp. japonica OX=39947 GN=GSTF1 PE=1 SV=2
cluster204_1rr_1rr	Stmai06G0151700.1	-	O65857|GSTF1_ORYSJ Probable glutathione S-transferase GSTF1 OS=Oryza sativa subsp. japonica OX=39947 GN=GSTF1 PE=1 SV=2
cluster204_1rr_1rr	Sttub07G0234600.1	-	sp|O65857|GSTF1_ORYSJ Probable glutathione S-transferase GSTF1 OS=Oryza sativa subsp. japonica OX=39947 GN=GSTF1 PE=1 SV=2
cluster204_1rr_1rr	Stmai04G0143200.1	-	P12653|GSTF1_MAIZE Glutathione S-transferase 1 OS=Zea mays OX=4577 GN=GST1 PE=1 SV=4
cluster204_1rr_1rr	Stmai04G0143300.1	-	O65857|GSTF1_ORYSJ Probable glutathione S-transferase GSTF1 OS=Oryza sativa subsp. japonica OX=39947 GN=GSTF1 PE=1 SV=2
cluster204_1rr_1rr	Stmai04G0143000.1	-	O65857|GSTF1_ORYSJ Probable glutathione S-transferase GSTF1 OS=Oryza sativa subsp. japonica OX=39947 GN=GSTF1 PE=1 SV=2
cluster204_1rr_1rr	Sttub07G0234500.1	-	sp|Q9LZI9|GSTFD_ARATH Glutathione S-transferase F13 OS=Arabidopsis thaliana OX=3702 GN=GSTF13 PE=3 SV=1
cluster204_1rr_1rr	Stmai04G0142700.1	-	Q9LZI9|GSTFD_ARATH Glutathione S-transferase F13 OS=Arabidopsis thaliana OX=3702 GN=GSTF13 PE=3 SV=1
cluster204_1rr_1rr	Sttub07G0234400.1	-	sp|Q9LZI9|GSTFD_ARATH Glutathione S-transferase F13 OS=Arabidopsis thaliana OX=3702 GN=GSTF13 PE=3 SV=1
cluster204_1rr_1rr	Stmai06G0119700.1	-	P04907|GSTF3_MAIZE Glutathione S-transferase 3 OS=Zea mays OX=4577 GN=GST3 PE=1 SV=4
cluster204_1rr_1rr	Sttub04G0280900.1	-	sp|P04907|GSTF3_MAIZE Glutathione S-transferase 3 OS=Zea mays OX=4577 GN=GST3 PE=1 SV=4
cluster204_1rr_1rr	Stmai01G0131700.1	-	P46440|GSTF2_TOBAC Glutathione S-transferase APIC OS=Nicotiana tabacum OX=4097 GN=APIC PE=2 SV=1
cluster204_1rr_1rr	Sttub01G0400500.1	-	sp|P46440|GSTF2_TOBAC Glutathione S-transferase APIC OS=Nicotiana tabacum OX=4097 GN=APIC PE=2 SV=1
cluster188_3rr_2rr	Stmai07G0162100.1	-	Q8LDI5|CXXS1_ARATH Thioredoxin-like protein CXXS1 OS=Arabidopsis thaliana OX=3702 GN=CXXS1 PE=2 SV=2
cluster188_3rr_2rr	Sttub05G0099500.1	-	sp|Q8LDI5|CXXS1_ARATH Thioredoxin-like protein CXXS1 OS=Arabidopsis thaliana OX=3702 GN=CXXS1 PE=2 SV=2
cluster188_3rr_2rr	Stmai06G0061100.1	-	Q9AS75|TRH41_ORYSJ Thioredoxin H4-1 OS=Oryza sativa subsp. japonica OX=39947 GN=Os01g0168200 PE=2 SV=1
cluster188_3rr_2rr	Sttub04G0331500.1	-	sp|Q9AS75|TRH41_ORYSJ Thioredoxin H4-1 OS=Oryza sativa subsp. japonica OX=39947 GN=Os01g0168200 PE=2 SV=1
cluster188_3rr_2rr	Sttub01G0118100.1	-	sp|Q6Z4I3|TRH21_ORYSJ Thioredoxin H2-1 OS=Oryza sativa subsp. japonica OX=39947 GN=Os07g0190800 PE=2 SV=1
cluster188_3rr_2rr	Stmai01G0466400.1	-	Q851R5|TRH22_ORYSJ Thioredoxin H2-2 OS=Oryza sativa subsp. japonica OX=39947 GN=Os03g0800700 PE=2 SV=1
cluster188_3rr_2rr	Stmai01G0466500.1	-	Q851R5|TRH22_ORYSJ Thioredoxin H2-2 OS=Oryza sativa subsp. japonica OX=39947 GN=Os03g0800700 PE=2 SV=1
cluster188_3rr_2rr	Stmai01G0466600.1	-	Q851R5|TRH22_ORYSJ Thioredoxin H2-2 OS=Oryza sativa subsp. japonica OX=39947 GN=Os03g0800700 PE=2 SV=1
cluster188_3rr_2rr	Sttub01G0118000.1	-	sp|Q851R5|TRH22_ORYSJ Thioredoxin H2-2 OS=Oryza sativa subsp. japonica OX=39947 GN=Os03g0800700 PE=2 SV=1
cluster188_3rr_2rr	Stmai04G0330900.1	-	P29448|TRXH1_ARATH Thioredoxin H1 OS=Arabidopsis thaliana OX=3702 GN=TRX1 PE=1 SV=1
cluster188_3rr_2rr	Sttub07G0061700.1	-	sp|P29448|TRXH1_ARATH Thioredoxin H1 OS=Arabidopsis thaliana OX=3702 GN=TRX1 PE=1 SV=1
cluster188_3rr_2rr	Stmai02G0220700.1	-	P29448|TRXH1_ARATH Thioredoxin H1 OS=Arabidopsis thaliana OX=3702 GN=TRX1 PE=1 SV=1
cluster188_3rr_2rr	Sttub02G0348400.1	-	sp|P29448|TRXH1_ARATH Thioredoxin H1 OS=Arabidopsis thaliana OX=3702 GN=TRX1 PE=1 SV=1
cluster458_1rr_1rr	Stmai01G0318100.1	+	Q8H6G8|PHT18_ORYSJ Probable inorganic phosphate transporter 1-8 OS=Oryza sativa subsp. japonica OX=39947 GN=PHT1-8 PE=2 SV=1
cluster458_1rr_1rr	Sttub01G0242400.1	+	sp|Q8H6G8|PHT18_ORYSJ Probable inorganic phosphate transporter 1-8 OS=Oryza sativa subsp. japonica OX=39947 GN=PHT1-8 PE=2 SV=1
cluster458_1rr_1rr	Stmai05G0125900.1	+	Q8H6G9|PHT17_ORYSJ Probable inorganic phosphate transporter 1-7 OS=Oryza sativa subsp. japonica OX=39947 GN=PHT1-7 PE=2 SV=1
cluster458_1rr_1rr	Sttub06G0116900.1	+	sp|Q8H6H0|PHT16_ORYSJ Inorganic phosphate transporter 1-6 OS=Oryza sativa subsp. japonica OX=39947 GN=PHT1-6 PE=1 SV=1
cluster458_1rr_1rr	Sttub07G0131500.1	+	sp|Q8H6G7|PHT19_ORYSJ Probable inorganic phosphate transporter 1-9 OS=Oryza sativa subsp. japonica OX=39947 GN=PHT1-9 PE=2 SV=2
cluster458_1rr_1rr	Stmai07G0194900.1	+	Q69T94|PT110_ORYSJ Probable inorganic phosphate transporter 1-10 OS=Oryza sativa subsp. japonica OX=39947 GN=PHT1-10 PE=2 SV=1
cluster458_1rr_1rr	Sttub05G0058400.1	+	sp|Q69T94|PT110_ORYSJ Probable inorganic phosphate transporter 1-10 OS=Oryza sativa subsp. japonica OX=39947 GN=PHT1-10 PE=2 SV=1
cluster458_1rr_1rr	Stmai05G0153400.1	+	Q69T94|PT110_ORYSJ Probable inorganic phosphate transporter 1-10 OS=Oryza sativa subsp. japonica OX=39947 GN=PHT1-10 PE=2 SV=1
cluster458_1rr_1rr	Sttub06G0142000.1	+	sp|Q69T94|PT110_ORYSJ Probable inorganic phosphate transporter 1-10 OS=Oryza sativa subsp. japonica OX=39947 GN=PHT1-10 PE=2 SV=1
cluster458_1rr_1rr	Stmai05G0153500.1	+	Q69T94|PT110_ORYSJ Probable inorganic phosphate transporter 1-10 OS=Oryza sativa subsp. japonica OX=39947 GN=PHT1-10 PE=2 SV=1
cluster458_1rr_1rr	Sttub06G0142300.1	+	sp|Q69T94|PT110_ORYSJ Probable inorganic phosphate transporter 1-10 OS=Oryza sativa subsp. japonica OX=39947 GN=PHT1-10 PE=2 SV=1
cluster458_1rr_1rr	Stmai06G0060700.1	+	G7KDA1|PHT18_MEDTR Low affinity inorganic phosphate transporter 8 OS=Medicago truncatula OX=3880 GN=PT8 PE=2 SV=1
cluster458_1rr_1rr	Sttub04G0331800.1	+	sp|Q8VYM2|PHT11_ARATH Inorganic phosphate transporter 1-1 OS=Arabidopsis thaliana OX=3702 GN=PHT1-1 PE=1 SV=2
cluster458_1rr_1rr	Stmai02G0358700.1	+	Q8GSG4|PHT14_MEDTR Low affinity inorganic phosphate transporter 4 OS=Medicago truncatula OX=3880 GN=PT4 PE=1 SV=1
cluster458_1rr_1rr	Sttub02G0055900.1	+	sp|Q94DB8|PT111_ORYSJ Inorganic phosphate transporter 1-11 OS=Oryza sativa subsp. japonica OX=39947 GN=PHT1-11 PE=2 SV=1
cluster458_1rr_1rr	Stmai05G0126300.1	+	A7KTC5|PHT11_PETHY Low affinity inorganic phosphate transporter 1 OS=Petunia hybrida OX=4102 GN=PT1 PE=2 SV=1
cluster458_1rr_1rr	Sttub06G0118100.1	+	sp|Q8H6G8|PHT18_ORYSJ Probable inorganic phosphate transporter 1-8 OS=Oryza sativa subsp. japonica OX=39947 GN=PHT1-8 PE=2 SV=1
cluster458_1rr_1rr	Stmai03G0157200.1	+	Q8H6G8|PHT18_ORYSJ Probable inorganic phosphate transporter 1-8 OS=Oryza sativa subsp. japonica OX=39947 GN=PHT1-8 PE=2 SV=1
cluster458_1rr_1rr	Sttub03G0189900.1	+	sp|Q8H6H2|PHT14_ORYSJ Probable inorganic phosphate transporter 1-4 OS=Oryza sativa subsp. japonica OX=39947 GN=PHT1-4 PE=2 SV=1
cluster266_1rr_2rr	Stmai06G0199400.1	-	Q8L796|PI5K2_ARATH Phosphatidylinositol 4-phosphate 5-kinase 2 OS=Arabidopsis thaliana OX=3702 GN=PIP5K2 PE=1 SV=2
cluster266_1rr_2rr	Sttub04G0207300.1	-	sp|Q8L796|PI5K2_ARATH Phosphatidylinositol 4-phosphate 5-kinase 2 OS=Arabidopsis thaliana OX=3702 GN=PIP5K2 PE=1 SV=2
cluster266_1rr_2rr	Sttub03G0095600.1	-	sp|Q8L850|PI5K9_ARATH Phosphatidylinositol 4-phosphate 5-kinase 9 OS=Arabidopsis thaliana OX=3702 GN=PIP5K9 PE=1 SV=2
cluster266_1rr_2rr	Stmai03G0258700.1	-	Q8L850|PI5K9_ARATH Phosphatidylinositol 4-phosphate 5-kinase 9 OS=Arabidopsis thaliana OX=3702 GN=PIP5K9 PE=1 SV=2
cluster266_1rr_2rr	Stmai02G0026100.1	-	Q8L850|PI5K9_ARATH Phosphatidylinositol 4-phosphate 5-kinase 9 OS=Arabidopsis thaliana OX=3702 GN=PIP5K9 PE=1 SV=2
cluster266_1rr_2rr	Stmai04G0003600.1	-	Q8L850|PI5K9_ARATH Phosphatidylinositol 4-phosphate 5-kinase 9 OS=Arabidopsis thaliana OX=3702 GN=PIP5K9 PE=1 SV=2
cluster266_1rr_2rr	Sttub07G0122800.1	-	sp|Q8L850|PI5K9_ARATH Phosphatidylinositol 4-phosphate 5-kinase 9 OS=Arabidopsis thaliana OX=3702 GN=PIP5K9 PE=1 SV=2
cluster266_1rr_2rr	Stmai06G0197000.1	-	Q6EX42|PI5K1_ORYSJ Phosphatidylinositol 4-phosphate 5-kinase 1 OS=Oryza sativa subsp. japonica OX=39947 GN=PIPK1 PE=2 SV=2
cluster266_1rr_2rr	Sttub04G0209300.1	-	sp|Q6EX42|PI5K1_ORYSJ Phosphatidylinositol 4-phosphate 5-kinase 1 OS=Oryza sativa subsp. japonica OX=39947 GN=PIPK1 PE=2 SV=2
cluster266_1rr_2rr	Stmai06G0167200.1	-	Q9M1K2|PI5K4_ARATH Phosphatidylinositol 4-phosphate 5-kinase 4 OS=Arabidopsis thaliana OX=3702 GN=PIP5K4 PE=4 SV=1
cluster266_1rr_2rr	Sttub04G0236600.1	-	sp|Q9M1K2|PI5K4_ARATH Phosphatidylinositol 4-phosphate 5-kinase 4 OS=Arabidopsis thaliana OX=3702 GN=PIP5K4 PE=4 SV=1
cluster266_1rr_2rr	Stmai07G0257200.1	-	Q9M1K2|PI5K4_ARATH Phosphatidylinositol 4-phosphate 5-kinase 4 OS=Arabidopsis thaliana OX=3702 GN=PIP5K4 PE=4 SV=1
cluster266_1rr_2rr	Sttub05G0004400.1	-	sp|Q9M1K2|PI5K4_ARATH Phosphatidylinositol 4-phosphate 5-kinase 4 OS=Arabidopsis thaliana OX=3702 GN=PIP5K4 PE=4 SV=1
cluster463_1rr_1rr	Stmai01G0357000.1	-	Q2QYW5|D53L_ORYSJ Protein DWARF 53-LIKE OS=Oryza sativa subsp. japonica OX=39947 GN=D53-L PE=3 SV=2
cluster463_1rr_1rr	Sttub01G0207400.1	-	sp|Q2RBP2|D53_ORYSJ Protein DWARF 53 OS=Oryza sativa subsp. japonica OX=39947 GN=D53 PE=1 SV=1
cluster463_1rr_1rr	Stmai05G0082500.1	-	Q9FHH2|SMAX1_ARATH Protein SUPPRESSOR OF MAX2 1 OS=Arabidopsis thaliana OX=3702 GN=SMAX1 PE=1 SV=1
cluster463_1rr_1rr	Sttub06G0078900.1	-	sp|Q9FHH2|SMAX1_ARATH Protein SUPPRESSOR OF MAX2 1 OS=Arabidopsis thaliana OX=3702 GN=SMAX1 PE=1 SV=1
cluster463_1rr_1rr	Stmai07G0224300.1	-	Q9FHH2|SMAX1_ARATH Protein SUPPRESSOR OF MAX2 1 OS=Arabidopsis thaliana OX=3702 GN=SMAX1 PE=1 SV=1
cluster463_1rr_1rr	Sttub05G0033900.1	-	sp|Q9FHH2|SMAX1_ARATH Protein SUPPRESSOR OF MAX2 1 OS=Arabidopsis thaliana OX=3702 GN=SMAX1 PE=1 SV=1
cluster463_1rr_1rr	Sttub06G0069100.1	-	sp|Q9SZR3|SMXL4_ARATH Protein SMAX1-LIKE 4 OS=Arabidopsis thaliana OX=3702 GN=SMXL4 PE=1 SV=1
cluster463_1rr_1rr	Stmai05G0070200.1	-	Q9SZR3|SMXL4_ARATH Protein SMAX1-LIKE 4 OS=Arabidopsis thaliana OX=3702 GN=SMXL4 PE=1 SV=1
cluster463_1rr_1rr	StmaiUnG0274000.1	-
cluster463_1rr_1rr	Stmai01G0229900.1	-	Q9SVD0|SMXL3_ARATH Protein SMAX1-LIKE 3 OS=Arabidopsis thaliana OX=3702 GN=SMXL3 PE=2 SV=1
cluster463_1rr_1rr	Sttub01G0309600.1	-	sp|Q9SVD0|SMXL3_ARATH Protein SMAX1-LIKE 3 OS=Arabidopsis thaliana OX=3702 GN=SMXL3 PE=2 SV=1
cluster323_1rr_1rr	Stmai02G0396500.1	+	Q4GZK2|ORR9_ORYSI Two-component response regulator ORR9 OS=Oryza sativa subsp. indica OX=39946 GN=RR9 PE=2 SV=1
cluster323_1rr_1rr	Sttub02G0090300.1	+	sp|Q4GZK2|ORR9_ORYSI Two-component response regulator ORR9 OS=Oryza sativa subsp. indica OX=39946 GN=RR9 PE=2 SV=1
cluster323_1rr_1rr	Stmai07G0257900.1	+	B8BLZ4|ORR10_ORYSI Two-component response regulator ORR10 OS=Oryza sativa subsp. indica OX=39946 GN=RR10 PE=2 SV=1
cluster323_1rr_1rr	Sttub05G0003900.1	+	sp|B8BLZ4|ORR10_ORYSI Two-component response regulator ORR10 OS=Oryza sativa subsp. indica OX=39946 GN=RR10 PE=2 SV=1
cluster323_1rr_1rr	Sttub05G0169300.1	+	sp|B8BLZ4|ORR10_ORYSI Two-component response regulator ORR10 OS=Oryza sativa subsp. indica OX=39946 GN=RR10 PE=2 SV=1
cluster323_1rr_1rr	Stmai03G0336800.1	+	Q9FPR6|ARR17_ARATH Two-component response regulator ARR17 OS=Arabidopsis thaliana OX=3702 GN=ARR17 PE=2 SV=1
cluster323_1rr_1rr	Sttub03G0025400.1	+	sp|Q9FPR6|ARR17_ARATH Two-component response regulator ARR17 OS=Arabidopsis thaliana OX=3702 GN=ARR17 PE=2 SV=1
cluster323_1rr_1rr	Stmai03G0227200.1	+	B8AFR8|ORR11_ORYSI Two-component response regulator ORR11 OS=Oryza sativa subsp. indica OX=39946 GN=RR11 PE=3 SV=1
cluster323_1rr_1rr	Sttub03G0123600.1	+	sp|Q4GZK6|ORR5_ORYSI Two-component response regulator ORR5 OS=Oryza sativa subsp. indica OX=39946 GN=RR5 PE=2 SV=1
cluster323_1rr_1rr	Stmai01G0119000.1	+	B8AFR8|ORR11_ORYSI Two-component response regulator ORR11 OS=Oryza sativa subsp. indica OX=39946 GN=RR11 PE=3 SV=1
cluster323_1rr_1rr	Sttub01G0412300.1	+	sp|B8AFR8|ORR11_ORYSI Two-component response regulator ORR11 OS=Oryza sativa subsp. indica OX=39946 GN=RR11 PE=3 SV=1
cluster323_1rr_1rr	Stmai05G0175400.1	+	A2XYV5|ORR6_ORYSI Two-component response regulator ORR6 OS=Oryza sativa subsp. indica OX=39946 GN=RR6 PE=2 SV=1
cluster323_1rr_1rr	Sttub06G0160500.1	+	sp|A2XYV5|ORR6_ORYSI Two-component response regulator ORR6 OS=Oryza sativa subsp. indica OX=39946 GN=RR6 PE=2 SV=1
cluster323_1rr_1rr	Stmai06G0363400.1	+	Q2HWG4|ORR1_ORYSJ Two-component response regulator ORR1 OS=Oryza sativa subsp. japonica OX=39947 GN=RR1 PE=2 SV=1
cluster323_1rr_1rr	Sttub04G0065500.1	+	sp|Q2HWG4|ORR1_ORYSJ Two-component response regulator ORR1 OS=Oryza sativa subsp. japonica OX=39947 GN=RR1 PE=2 SV=1
cluster1435_1rr_1rr	Stmai01G0103000.1	-	Q9LT91|PER66_ARATH Peroxidase 66 OS=Arabidopsis thaliana OX=3702 GN=PER66 PE=2 SV=1
cluster1435_1rr_1rr	Stmai07G0084900.1	-	Q9SB81|PER42_ARATH Peroxidase 42 OS=Arabidopsis thaliana OX=3702 GN=PER42 PE=1 SV=2
cluster174_1rr_3rr	Sttub07G0132600.1	+	sp|Q9SF16|TCPH_ARATH T-complex protein 1 subunit eta OS=Arabidopsis thaliana OX=3702 GN=CCT7 PE=1 SV=1
cluster174_1rr_3rr	Stmai04G0017900.1	+	Q9SF16|TCPH_ARATH T-complex protein 1 subunit eta OS=Arabidopsis thaliana OX=3702 GN=CCT7 PE=1 SV=1
cluster174_1rr_3rr	Sttub03G0219400.1	+	sp|Q9SF16|TCPH_ARATH T-complex protein 1 subunit eta OS=Arabidopsis thaliana OX=3702 GN=CCT7 PE=1 SV=1
cluster174_1rr_3rr	Sttub02G0220600.1	+	sp|Q9SF16|TCPH_ARATH T-complex protein 1 subunit eta OS=Arabidopsis thaliana OX=3702 GN=CCT7 PE=1 SV=1
cluster174_1rr_3rr	Sttub06G0174500.1	+	sp|Q9SF16|TCPH_ARATH T-complex protein 1 subunit eta OS=Arabidopsis thaliana OX=3702 GN=CCT7 PE=1 SV=1
cluster174_1rr_3rr	Sttub02G0176700.1	+	sp|Q9SF16|TCPH_ARATH T-complex protein 1 subunit eta OS=Arabidopsis thaliana OX=3702 GN=CCT7 PE=1 SV=1
cluster174_1rr_3rr	Sttub02G0406800.1	+	sp|Q9SF16|TCPH_ARATH T-complex protein 1 subunit eta OS=Arabidopsis thaliana OX=3702 GN=CCT7 PE=1 SV=1
cluster174_1rr_3rr	Sttub07G0015400.1	+	sp|Q9SF16|TCPH_ARATH T-complex protein 1 subunit eta OS=Arabidopsis thaliana OX=3702 GN=CCT7 PE=1 SV=1
cluster174_1rr_3rr	Stmai04G0280400.1	+	Q9SF16|TCPH_ARATH T-complex protein 1 subunit eta OS=Arabidopsis thaliana OX=3702 GN=CCT7 PE=1 SV=1
cluster174_1rr_3rr	Sttub01G0121900.1	+	sp|Q9SF16|TCPH_ARATH T-complex protein 1 subunit eta OS=Arabidopsis thaliana OX=3702 GN=CCT7 PE=1 SV=1
cluster174_1rr_3rr	Stmai03G0053400.1	+	Q940P8|TCPB_ARATH T-complex protein 1 subunit beta OS=Arabidopsis thaliana OX=3702 GN=CCT2 PE=1 SV=1
cluster174_1rr_3rr	Sttub03G0422900.1	+	sp|Q940P8|TCPB_ARATH T-complex protein 1 subunit beta OS=Arabidopsis thaliana OX=3702 GN=CCT2 PE=1 SV=1
cluster174_1rr_3rr	Stmai06G0141100.1	+	Q940P8|TCPB_ARATH T-complex protein 1 subunit beta OS=Arabidopsis thaliana OX=3702 GN=CCT2 PE=1 SV=1
cluster174_1rr_3rr	Sttub04G0260600.1	+	sp|Q940P8|TCPB_ARATH T-complex protein 1 subunit beta OS=Arabidopsis thaliana OX=3702 GN=CCT2 PE=1 SV=1
cluster174_1rr_3rr	Stmai03G0183400.1	+	P28769|TCPA_ARATH T-complex protein 1 subunit alpha OS=Arabidopsis thaliana OX=3702 GN=CCT1 PE=1 SV=1
cluster174_1rr_3rr	Sttub03G0166900.1	+	sp|P28769|TCPA_ARATH T-complex protein 1 subunit alpha OS=Arabidopsis thaliana OX=3702 GN=CCT1 PE=1 SV=1
cluster174_1rr_3rr	Sttub01G0014500.1	+	sp|P28769|TCPA_ARATH T-complex protein 1 subunit alpha OS=Arabidopsis thaliana OX=3702 GN=CCT1 PE=1 SV=1
cluster174_1rr_3rr	Stmai06G0205400.1	+	O04450|TCPE_ARATH T-complex protein 1 subunit epsilon OS=Arabidopsis thaliana OX=3702 GN=CCT5 PE=1 SV=1
cluster174_1rr_3rr	Sttub04G0115500.1	+	sp|O04450|TCPE_ARATH T-complex protein 1 subunit epsilon OS=Arabidopsis thaliana OX=3702 GN=CCT5 PE=1 SV=1
cluster174_1rr_3rr	Stmai07G0157800.1	+	Q9LV21|TCPD_ARATH T-complex protein 1 subunit delta OS=Arabidopsis thaliana OX=3702 GN=CCT4 PE=1 SV=1
cluster174_1rr_3rr	Sttub05G0094300.1	+	sp|Q9LV21|TCPD_ARATH T-complex protein 1 subunit delta OS=Arabidopsis thaliana OX=3702 GN=CCT4 PE=1 SV=1
cluster174_1rr_3rr	Stmai04G0248800.1	+	Q84WV1|TCPG_ARATH T-complex protein 1 subunit gamma OS=Arabidopsis thaliana OX=3702 GN=CCT3 PE=1 SV=1
cluster174_1rr_3rr	Sttub07G0326900.1	+	sp|Q84WV1|TCPG_ARATH T-complex protein 1 subunit gamma OS=Arabidopsis thaliana OX=3702 GN=CCT3 PE=1 SV=1
cluster298_1rr_1rr	Stmai03G0363200.1	+	Q9LH89|Y3885_ARATH Uncharacterized protein At3g28850 OS=Arabidopsis thaliana OX=3702 GN=At3g28850 PE=4 SV=1
cluster298_1rr_1rr	Sttub03G0000600.1	+	sp|Q9LH89|Y3885_ARATH Uncharacterized protein At3g28850 OS=Arabidopsis thaliana OX=3702 GN=At3g28850 PE=4 SV=1
cluster298_1rr_1rr	Stmai07G0030000.1	+	Q9FLE8|Y5986_ARATH Uncharacterized protein At5g39865 OS=Arabidopsis thaliana OX=3702 GN=At5g39865 PE=2 SV=1
cluster298_1rr_1rr	Sttub05G0205300.1	+	sp|Q9FLE8|Y5986_ARATH Uncharacterized protein At5g39865 OS=Arabidopsis thaliana OX=3702 GN=At5g39865 PE=2 SV=1
cluster298_1rr_1rr	Stmai01G0362700.1	+	Q9FLE8|Y5986_ARATH Uncharacterized protein At5g39865 OS=Arabidopsis thaliana OX=3702 GN=At5g39865 PE=2 SV=1
cluster298_1rr_1rr	Sttub01G0204300.1	+	sp|Q9FLE8|Y5986_ARATH Uncharacterized protein At5g39865 OS=Arabidopsis thaliana OX=3702 GN=At5g39865 PE=2 SV=1
cluster298_1rr_1rr	Stmai03G0342300.1	+	Q9FLE8|Y5986_ARATH Uncharacterized protein At5g39865 OS=Arabidopsis thaliana OX=3702 GN=At5g39865 PE=2 SV=1
cluster298_1rr_1rr	Sttub03G0020200.1	+	sp|Q9FLE8|Y5986_ARATH Uncharacterized protein At5g39865 OS=Arabidopsis thaliana OX=3702 GN=At5g39865 PE=2 SV=1
cluster298_1rr_1rr	Stmai07G0258600.1	+	Q9FLE8|Y5986_ARATH Uncharacterized protein At5g39865 OS=Arabidopsis thaliana OX=3702 GN=At5g39865 PE=2 SV=1
cluster298_1rr_1rr	Sttub05G0003100.1	+	tr|A0A2H3ZH41|A0A2H3ZH41_PHODC uncharacterized protein At5g39865 OS=Phoenix dactylifera OX=42345 GN=LOC103724059 PE=4 SV=1
cluster298_1rr_1rr	Stmai02G0395600.1	+	Q9FLE8|Y5986_ARATH Uncharacterized protein At5g39865 OS=Arabidopsis thaliana OX=3702 GN=At5g39865 PE=2 SV=1
cluster298_1rr_1rr	Sttub02G0088600.1	+	sp|Q9FLE8|Y5986_ARATH Uncharacterized protein At5g39865 OS=Arabidopsis thaliana OX=3702 GN=At5g39865 PE=2 SV=1
cluster298_1rr_1rr	Stmai04G0345500.1	+	Q9FLE8|Y5986_ARATH Uncharacterized protein At5g39865 OS=Arabidopsis thaliana OX=3702 GN=At5g39865 PE=2 SV=1
cluster298_1rr_1rr	Sttub07G0076100.1	+	sp|Q9FLE8|Y5986_ARATH Uncharacterized protein At5g39865 OS=Arabidopsis thaliana OX=3702 GN=At5g39865 PE=2 SV=1
cluster298_1rr_1rr	Sttub03G0240500.1	+	tr|A0A2I0VEB9|A0A2I0VEB9_9ASPA Glutaredoxin domain-containing protein OS=Dendrobium catenatum OX=906689 GN=MA16_Dca024630 PE=4 SV=1
cluster298_1rr_1rr	Sttub02G0108600.1	+	tr|A0A2H9ZTH7|A0A2H9ZTH7_9ASPA Glutaredoxin domain-containing protein OS=Apostasia shenzhenica OX=1088818 GN=AXF42_Ash012721 PE=4 SV=1
cluster298_1rr_1rr	Stmai01G0591600.1	+	tr|A0A9Q0JV90|Growth-regulating factor OS=Protea cynaroides OX=273540 GN=NE237_030836 PE=4 SV=1
cluster298_1rr_1rr	Sttub07G0173900.1	+	tr|A0A2H9ZTH7|A0A2H9ZTH7_9ASPA Glutaredoxin domain-containing protein OS=Apostasia shenzhenica OX=1088818 GN=AXF42_Ash012721 PE=4 SV=1
cluster298_1rr_1rr	Sttub01G0028400.1	+	sp|Q9FLE8|Y5986_ARATH Uncharacterized protein At5g39865 OS=Arabidopsis thaliana OX=3702 GN=At5g39865 PE=2 SV=1
cluster298_1rr_1rr	Stmai01G0591900.1	+	tr|A0AAV9CDU6|Glutaredoxin domain-containing protein OS=Acorus calamus OX=4465 GN=QJS10_CPB20g01631 PE=4 SV=1
cluster298_1rr_1rr	Sttub03G0113500.1	+	sp|Q9FLE8|Y5986_ARATH Uncharacterized protein At5g39865 OS=Arabidopsis thaliana OX=3702 GN=At5g39865 PE=2 SV=1
cluster298_1rr_1rr	Stmai03G0237500.1	+	Q9FLE8|Y5986_ARATH Uncharacterized protein At5g39865 OS=Arabidopsis thaliana OX=3702 GN=At5g39865 PE=2 SV=1
cluster298_1rr_1rr	Stmai06G0409100.1	+	Q9LH89|Y3885_ARATH Uncharacterized protein At3g28850 OS=Arabidopsis thaliana OX=3702 GN=At3g28850 PE=4 SV=1
cluster298_1rr_1rr	Sttub04G0011800.1	+	sp|Q9LH89|Y3885_ARATH Uncharacterized protein At3g28850 OS=Arabidopsis thaliana OX=3702 GN=At3g28850 PE=4 SV=1
cluster298_1rr_1rr	Stmai01G0539500.1	+	Q9LH89|Y3885_ARATH Uncharacterized protein At3g28850 OS=Arabidopsis thaliana OX=3702 GN=At3g28850 PE=4 SV=1
cluster298_1rr_1rr	Sttub01G0068200.1	+	sp|Q9LH89|Y3885_ARATH Uncharacterized protein At3g28850 OS=Arabidopsis thaliana OX=3702 GN=At3g28850 PE=4 SV=1
cluster1077_1rr_1rr	Sttub03G0258500.1	-	sp|O49660|DTX56_ARATH Protein DETOXIFICATION 56 OS=Arabidopsis thaliana OX=3702 GN=DTX56 PE=1 SV=1
cluster1077_1rr_1rr	Stmai01G0231700.1	-	Q9SZE2|DTX51_ARATH Protein DETOXIFICATION 51 OS=Arabidopsis thaliana OX=3702 GN=DTX51 PE=2 SV=1
cluster1077_1rr_1rr	Stmai06G0320900.1	-	Q9SLV0|DTX48_ARATH Protein DETOXIFICATION 48 OS=Arabidopsis thaliana OX=3702 GN=DTX48 PE=2 SV=1
cluster1077_1rr_1rr	Stmai04G0255800.1	-	Q94AL1|DTX13_ARATH Protein DETOXIFICATION 13 OS=Arabidopsis thaliana OX=3702 GN=DTX13 PE=2 SV=1
cluster1077_1rr_1rr	Sttub01G0095900.1	-	sp|Q9FKQ1|DTX27_ARATH Protein DETOXIFICATION 27 OS=Arabidopsis thaliana OX=3702 GN=DTX27 PE=2 SV=1
cluster715_1rr_1rr	Sttub01G0061700.1	+	sp|Q9LQX5|MY117_ARATH Transcription factor MYB117 OS=Arabidopsis thaliana OX=3702 GN=MYB117 PE=2 SV=1
cluster715_1rr_1rr	Stmai01G0455800.1	+	Q9LQX5|MY117_ARATH Transcription factor MYB117 OS=Arabidopsis thaliana OX=3702 GN=MYB117 PE=2 SV=1
cluster715_1rr_1rr	Sttub01G0128500.1	+	sp|Q5NBM8|CSA_ORYSJ Transcription factor CSA OS=Oryza sativa subsp. japonica OX=39947 GN=CSA PE=2 SV=2
cluster715_1rr_1rr	Stmai04G0093600.1	+	Q6R0C4|MYB52_ARATH Transcription factor MYB52 OS=Arabidopsis thaliana OX=3702 GN=MYB52 PE=2 SV=1
cluster715_1rr_1rr	Sttub07G0193300.1	+	sp|Q6R0C4|MYB52_ARATH Transcription factor MYB52 OS=Arabidopsis thaliana OX=3702 GN=MYB52 PE=2 SV=1
cluster715_1rr_1rr	Stmai06G0066700.1	+	Q5NBM8|CSA_ORYSJ Transcription factor CSA OS=Oryza sativa subsp. japonica OX=39947 GN=CSA PE=2 SV=2
cluster715_1rr_1rr	Sttub04G0326100.1	+	sp|Q5NBM8|CSA_ORYSJ Transcription factor CSA OS=Oryza sativa subsp. japonica OX=39947 GN=CSA PE=2 SV=2
cluster715_1rr_1rr	Stmai03G0332100.1	+	Q5NBM8|CSA_ORYSJ Transcription factor CSA OS=Oryza sativa subsp. japonica OX=39947 GN=CSA PE=2 SV=2
cluster715_1rr_1rr	Sttub03G0030400.1	+	sp|Q5NBM8|CSA_ORYSJ Transcription factor CSA OS=Oryza sativa subsp. japonica OX=39947 GN=CSA PE=2 SV=2
cluster715_1rr_1rr	Stmai01G0392200.1	+	Q5NBM8|CSA_ORYSJ Transcription factor CSA OS=Oryza sativa subsp. japonica OX=39947 GN=CSA PE=2 SV=2
cluster715_1rr_1rr	Sttub01G0180500.1	+	sp|Q5NBM8|CSA_ORYSJ Transcription factor CSA OS=Oryza sativa subsp. japonica OX=39947 GN=CSA PE=2 SV=2
cluster732_1rr_1rr	Stmai01G0582600.1	-	Q8VY22|TBL38_ARATH Protein trichome birefringence-like 38 OS=Arabidopsis thaliana OX=3702 GN=TBL38 PE=2 SV=1
cluster1200_1rr_1rr	Stmai07G0158800.1	-	tr|A0A2I0X1G4|Wound-responsive family protein OS=Dendrobium catenatum OX=906689 GN=MA16_Dca018694 PE=4 SV=1
cluster1200_1rr_1rr	Sttub05G0095800.1	-	tr|A0A2I0X1G4|A0A2I0X1G4_9ASPA Uncharacterized protein OS=Dendrobium catenatum OX=906689 GN=MA16_Dca018694 PE=4 SV=1
cluster1200_1rr_1rr	Sttub05G0096100.1	-	tr|A0A2I0X1G4|A0A2I0X1G4_9ASPA Uncharacterized protein OS=Dendrobium catenatum OX=906689 GN=MA16_Dca018694 PE=4 SV=1
cluster1200_1rr_1rr	Stmai07G0159100.1	-	tr|A0AAX6GFS2|Wound induced protein OS=Iris pallida OX=29817 GN=M6B38_368430 PE=4 SV=1
cluster1200_1rr_1rr	Stmai03G0000400.1	-	tr|A0A2I0X1H6|Wound-responsive family protein OS=Dendrobium catenatum OX=906689 GN=MA16_Dca018693 PE=4 SV=1
cluster1200_1rr_1rr	Stmai01G0376300.1	-	tr|A0A8B7D464|Uncharacterized protein LOC103723501 OS=Phoenix dactylifera OX=42345 GN=LOC103723501 PE=4 SV=1
cluster1200_1rr_1rr	Stmai01G0223300.1	-	tr|A0A8B7D464|Uncharacterized protein LOC103723501 OS=Phoenix dactylifera OX=42345 GN=LOC103723501 PE=4 SV=1
cluster1200_1rr_1rr	Stmai01G0453000.1	-	tr|A0A6I9QAF5|Uncharacterized protein LOC105032721 OS=Elaeis guineensis var. tenera OX=51953 GN=LOC105032721 PE=4 SV=1
cluster1200_1rr_1rr	Stmai01G0453400.1	-	tr|A0A8B7D464|Uncharacterized protein LOC103723501 OS=Phoenix dactylifera OX=42345 GN=LOC103723501 PE=4 SV=1
cluster1200_1rr_1rr	Stmai01G0453500.1	-	tr|A0A8B7D464|Uncharacterized protein LOC103723501 OS=Phoenix dactylifera OX=42345 GN=LOC103723501 PE=4 SV=1
cluster1200_1rr_1rr	Stmai01G0453700.1	-	tr|A0A8B7D464|Uncharacterized protein LOC103723501 OS=Phoenix dactylifera OX=42345 GN=LOC103723501 PE=4 SV=1
cluster988_1rr_1rr	Stmai04G0141000.1	+	tr|A0A8B7CF57|Uncharacterized protein LOC103712932 OS=Phoenix dactylifera OX=42345 GN=LOC103712932 PE=4 SV=1
cluster988_1rr_1rr	Sttub07G0233000.1	+	tr|A0A2H3YF83|A0A2H3YF83_PHODC uncharacterized protein LOC103712932 OS=Phoenix dactylifera OX=42345 GN=LOC103712932 PE=4 SV=1
cluster988_1rr_1rr	Sttub07G0233100.1	+	tr|A0A2H3YF83|A0A2H3YF83_PHODC uncharacterized protein LOC103712932 OS=Phoenix dactylifera OX=42345 GN=LOC103712932 PE=4 SV=1
cluster988_1rr_1rr	Stmai04G0046300.1	+	tr|A0AAV9CHQ0|EF-hand domain-containing protein OS=Acorus calamus OX=4465 GN=QJS10_CPB19g01652 PE=4 SV=1
cluster988_1rr_1rr	Sttub07G0157400.1	+	tr|A0A2G5EC82|A0A2G5EC82_AQUCA Uncharacterized protein OS=Aquilegia coerulea OX=218851 GN=AQUCO_00900152v1 PE=4 SV=1
cluster976_1rr_1rr	Stmai03G0019000.1	+	tr|A0A9D5CGP5|Transmembrane protein OS=Dioscorea zingiberensis OX=325984 GN=J5N97_020468 PE=4 SV=1
cluster976_1rr_1rr	Sttub03G0480600.1	+	tr|A0A426YJF2|A0A426YJF2_ENSVE Uncharacterized protein OS=Ensete ventricosum OX=4639 GN=B296_00013925 PE=4 SV=1
cluster976_1rr_1rr	Sttub04G0122900.1	+	tr|A0A2H3YHS8|A0A2H3YHS8_PHODC uncharacterized protein LOC103713697 OS=Phoenix dactylifera OX=42345 GN=LOC103713697 PE=4 SV=1
cluster976_1rr_1rr	Stmai06G0214000.1	+	tr|A0A2P5C1N7|Transmembrane protein OS=Trema orientale OX=63057 GN=TorRG33x02_300910 PE=4 SV=1
cluster976_1rr_1rr	Sttub04G0122800.1	+	tr|A0A6A1ULB1|A0A6A1ULB1_9ROSI Uncharacterized protein OS=Morella rubra OX=262757 GN=CJ030_MR0G004504 PE=4 SV=1
cluster976_1rr_1rr	Sttub04G0123100.1	+	tr|M0RHE8|M0RHE8_MUSAM Uncharacterized protein OS=Musa acuminata subsp. malaccensis OX=214687 GN=104000686 PE=4 SV=1
cluster976_1rr_1rr	Stmai03G0018800.1	+	tr|A0A8J5GDL8|Uncharacterized protein OS=Zingiber officinale OX=94328 GN=ZIOFF_041289 PE=4 SV=1
cluster976_1rr_1rr	Sttub03G0480900.1	+	tr|M0TJY2|M0TJY2_MUSAM Uncharacterized protein OS=Musa acuminata subsp. malaccensis OX=214687 GN=103992590 PE=4 SV=1
cluster976_1rr_1rr	Stmai06G0214600.1	+	tr|A0A9D5CFX0|Transmembrane protein OS=Dioscorea zingiberensis OX=325984 GN=J5N97_020465 PE=4 SV=1
cluster976_1rr_1rr	Stmai06G0214500.1	+	tr|A0A833QC03|Uncharacterized protein OS=Carex littledalei OX=544730 GN=FCM35_KLT22146 PE=4 SV=1
cluster976_1rr_1rr	Sttub04G0123000.1	+	tr|A0A2H3Z2B7|A0A2H3Z2B7_PHODC uncharacterized protein LOC103719813 isoform X1 OS=Phoenix dactylifera OX=42345 GN=LOC103719813 PE=4 SV=1
cluster134_1rr_3rr	Stmai01G0211000.1	-	Q75ZX4|ADH1_ORYSI Alcohol dehydrogenase 1 OS=Oryza sativa subsp. indica OX=39946 GN=ADH1 PE=2 SV=1
cluster134_1rr_3rr	Sttub01G0326600.1	-	sp|Q75ZX4|ADH1_ORYSI Alcohol dehydrogenase 1 OS=Oryza sativa subsp. indica OX=39946 GN=ADH1 PE=2 SV=1
cluster134_1rr_3rr	Stmai04G0028300.1	-	P14673|ADH1_SOLTU Alcohol dehydrogenase 1 OS=Solanum tuberosum OX=4113 GN=ADH1 PE=1 SV=1
cluster134_1rr_3rr	Stmai05G0304000.1	-	A2XAZ3|ADHX_ORYSI Alcohol dehydrogenase class-3 OS=Oryza sativa subsp. indica OX=39946 GN=ADHIII PE=3 SV=1
cluster134_1rr_3rr	Sttub06G0257700.1	-	sp|A2XAZ3|ADHX_ORYSI Alcohol dehydrogenase class-3 OS=Oryza sativa subsp. indica OX=39946 GN=ADHIII PE=3 SV=1
cluster134_1rr_3rr	Stmai03G0232000.1	-	Q8LEB2|ADHL6_ARATH Alcohol dehydrogenase-like 6 OS=Arabidopsis thaliana OX=3702 GN=At5g24760 PE=2 SV=2
cluster134_1rr_3rr	Sttub03G0118500.1	-	sp|Q8LEB2|ADHL6_ARATH Alcohol dehydrogenase-like 6 OS=Arabidopsis thaliana OX=3702 GN=At5g24760 PE=2 SV=2
cluster134_1rr_3rr	Stmai01G0097000.1	-	Q8VZ49|ADHL4_ARATH Alcohol dehydrogenase-like 4 OS=Arabidopsis thaliana OX=3702 GN=At1g64710 PE=2 SV=1
cluster134_1rr_3rr	Sttub01G0430600.1	-	sp|A1L4Y2|ADHL3_ARATH Alcohol dehydrogenase-like 3 OS=Arabidopsis thaliana OX=3702 GN=At1g32780 PE=2 SV=1
cluster134_1rr_3rr	Stmai01G0020600.1	-	W8JWV8|8HGO_CATRO 8-hydroxygeraniol oxidoreductase OS=Catharanthus roseus OX=4058 GN=8HGO PE=1 SV=1
cluster134_1rr_3rr	Sttub01G0494500.1	-	sp|W8JWV8|8HGO_CATRO 8-hydroxygeraniol oxidoreductase OS=Catharanthus roseus OX=4058 GN=8HGO PE=1 SV=1
cluster134_1rr_3rr	Stmai07G0155200.1	-	Q9FH04|ADHL7_ARATH Alcohol dehydrogenase-like 7 OS=Arabidopsis thaliana OX=3702 GN=At5g42250 PE=2 SV=1
cluster134_1rr_3rr	Sttub05G0091400.1	-	sp|Q9FH04|ADHL7_ARATH Alcohol dehydrogenase-like 7 OS=Arabidopsis thaliana OX=3702 GN=At5g42250 PE=2 SV=1
cluster134_1rr_3rr	Stmai06G0184500.1	-	Q9FH04|ADHL7_ARATH Alcohol dehydrogenase-like 7 OS=Arabidopsis thaliana OX=3702 GN=At5g42250 PE=2 SV=1
cluster134_1rr_3rr	Sttub04G0219900.1	-	sp|Q9FH04|ADHL7_ARATH Alcohol dehydrogenase-like 7 OS=Arabidopsis thaliana OX=3702 GN=At5g42250 PE=2 SV=1
cluster252_1rr_1rr	Stmai04G0371000.1	-	Q5Z8P0|P2C60_ORYSJ Probable protein phosphatase 2C 60 OS=Oryza sativa subsp. japonica OX=39947 GN=Os06g0717800 PE=2 SV=1
cluster252_1rr_1rr	Sttub07G0098800.1	-	sp|Q5Z8P0|P2C60_ORYSJ Probable protein phosphatase 2C 60 OS=Oryza sativa subsp. japonica OX=39947 GN=Os06g0717800 PE=2 SV=1
cluster252_1rr_1rr	Stmai05G0202500.1	-	Q5Z8P0|P2C60_ORYSJ Probable protein phosphatase 2C 60 OS=Oryza sativa subsp. japonica OX=39947 GN=Os06g0717800 PE=2 SV=1
cluster252_1rr_1rr	Sttub06G0182600.1	-	sp|Q5Z8P0|P2C60_ORYSJ Probable protein phosphatase 2C 60 OS=Oryza sativa subsp. japonica OX=39947 GN=Os06g0717800 PE=2 SV=1
cluster252_1rr_1rr	Stmai01G0129000.1	-	Q5Z8P0|P2C60_ORYSJ Probable protein phosphatase 2C 60 OS=Oryza sativa subsp. japonica OX=39947 GN=Os06g0717800 PE=2 SV=1
cluster252_1rr_1rr	Sttub01G0403300.1	-	sp|Q5Z8P0|P2C60_ORYSJ Probable protein phosphatase 2C 60 OS=Oryza sativa subsp. japonica OX=39947 GN=Os06g0717800 PE=2 SV=1
cluster252_1rr_1rr	Stmai04G0264200.1	-	Q7Y138|P2C36_ORYSJ Probable protein phosphatase 2C 36 OS=Oryza sativa subsp. japonica OX=39947 GN=Os03g0832400 PE=2 SV=1
cluster252_1rr_1rr	Sttub07G0000400.1	-	sp|Q7Y138|P2C36_ORYSJ Probable protein phosphatase 2C 36 OS=Oryza sativa subsp. japonica OX=39947 GN=Os03g0832400 PE=2 SV=1
cluster252_1rr_1rr	Sttub02G0404900.1	-	sp|Q2QN36|P2C78_ORYSJ Probable protein phosphatase 2C 78 OS=Oryza sativa subsp. japonica OX=39947 GN=Os12g0580900 PE=2 SV=1
cluster252_1rr_1rr	Stmai06G0404700.1	-	Q2QN36|P2C78_ORYSJ Probable protein phosphatase 2C 78 OS=Oryza sativa subsp. japonica OX=39947 GN=Os12g0580900 PE=2 SV=1
cluster252_1rr_1rr	Stmai02G0281600.1	-	Q2QN36|P2C78_ORYSJ Probable protein phosphatase 2C 78 OS=Oryza sativa subsp. japonica OX=39947 GN=Os12g0580900 PE=2 SV=1
cluster252_1rr_1rr	Stmai03G0108800.1	-	Q2QN36|P2C78_ORYSJ Probable protein phosphatase 2C 78 OS=Oryza sativa subsp. japonica OX=39947 GN=Os12g0580900 PE=2 SV=1
cluster252_1rr_1rr	Sttub03G0227200.1	-	sp|Q2QN36|P2C78_ORYSJ Probable protein phosphatase 2C 78 OS=Oryza sativa subsp. japonica OX=39947 GN=Os12g0580900 PE=2 SV=1
cluster252_1rr_1rr	Stmai01G0079300.1	-	Q7XUC5|P2C43_ORYSJ Probable protein phosphatase 2C 43 OS=Oryza sativa subsp. japonica OX=39947 GN=Os04g0584300 PE=3 SV=2
cluster252_1rr_1rr	Sttub01G0447500.1	-	sp|Q7XUC5|P2C43_ORYSJ Probable protein phosphatase 2C 43 OS=Oryza sativa subsp. japonica OX=39947 GN=Os04g0584300 PE=3 SV=2
cluster252_1rr_1rr	Stmai06G0035600.1	-	Q10S32|P2C28_ORYSJ Probable protein phosphatase 2C 28 OS=Oryza sativa subsp. japonica OX=39947 GN=Os03g0137200 PE=2 SV=1
cluster252_1rr_1rr	Sttub04G0355100.1	-	sp|Q9LHJ9|P2C38_ARATH Probable protein phosphatase 2C 38 OS=Arabidopsis thaliana OX=3702 GN=PP2C38 PE=1 SV=1
cluster706_1rr_1rr	Stmai01G0563900.1	-	Q1MX30|XA21_ORYSI Receptor kinase-like protein Xa21 OS=Oryza sativa subsp. indica OX=39946 GN=XA21 PE=1 SV=1
cluster706_1rr_1rr	Stmai04G0163300.1	-	Q2R2D5|XA21_ORYSJ Receptor kinase-like protein Xa21 OS=Oryza sativa subsp. japonica OX=39947 GN=XA21 PE=1 SV=1
cluster706_1rr_1rr	Stmai07G0001000.1	-	C0LGP4|Y3475_ARATH Probable LRR receptor-like serine/threonine-protein kinase At3g47570 OS=Arabidopsis thaliana OX=3702 GN=At3g47570 PE=2 SV=1
cluster706_1rr_1rr	Sttub05G0227000.1	-	sp|Q2R2D5|XA21_ORYSJ Receptor kinase-like protein Xa21 OS=Oryza sativa subsp. japonica OX=39947 GN=XA21 PE=1 SV=1
cluster706_1rr_1rr	Stmai03G0100000.1	-	C0LGP4|Y3475_ARATH Probable LRR receptor-like serine/threonine-protein kinase At3g47570 OS=Arabidopsis thaliana OX=3702 GN=At3g47570 PE=2 SV=1
cluster706_1rr_1rr	Sttub04G0003100.1	-	sp|Q1MX30|XA21_ORYSI Receptor kinase-like protein Xa21 OS=Oryza sativa subsp. indica OX=39946 GN=XA21 PE=1 SV=1
cluster444_1rr_1rr	Stmai03G0100600.1	-	Q9SLH0|EIL1_ARATH ETHYLENE INSENSITIVE 3-like 1 protein OS=Arabidopsis thaliana OX=3702 GN=EIL1 PE=1 SV=1
cluster444_1rr_1rr	Stmai03G0100800.1	-	Q9SLH0|EIL1_ARATH ETHYLENE INSENSITIVE 3-like 1 protein OS=Arabidopsis thaliana OX=3702 GN=EIL1 PE=1 SV=1
cluster444_1rr_1rr	Stmai03G0100900.1	-	Q9SLH0|EIL1_ARATH ETHYLENE INSENSITIVE 3-like 1 protein OS=Arabidopsis thaliana OX=3702 GN=EIL1 PE=1 SV=1
cluster444_1rr_1rr	Stmai03G0096900.1	-	Q9SLH0|EIL1_ARATH ETHYLENE INSENSITIVE 3-like 1 protein OS=Arabidopsis thaliana OX=3702 GN=EIL1 PE=1 SV=1
cluster444_1rr_1rr	Stmai03G0097700.1	-	Q9SLH0|EIL1_ARATH ETHYLENE INSENSITIVE 3-like 1 protein OS=Arabidopsis thaliana OX=3702 GN=EIL1 PE=1 SV=1
cluster444_1rr_1rr	Stmai03G0101000.1	-	Q9SLH0|EIL1_ARATH ETHYLENE INSENSITIVE 3-like 1 protein OS=Arabidopsis thaliana OX=3702 GN=EIL1 PE=1 SV=1
cluster444_1rr_1rr	Stmai03G0101100.1	-	Q9SLH0|EIL1_ARATH ETHYLENE INSENSITIVE 3-like 1 protein OS=Arabidopsis thaliana OX=3702 GN=EIL1 PE=1 SV=1
cluster444_1rr_1rr	Stmai03G0096800.1	-	Q10M41|EIL1A_ORYSJ Protein ETHYLENE-INSENSITIVE 3-like 1a OS=Oryza sativa subsp. japonica OX=39947 GN=EIL1A PE=1 SV=1
cluster444_1rr_1rr	Stmai03G0097600.1	-	Q9SLH0|EIL1_ARATH ETHYLENE INSENSITIVE 3-like 1 protein OS=Arabidopsis thaliana OX=3702 GN=EIL1 PE=1 SV=1
cluster444_1rr_1rr	Stmai03G0100500.1	-	Q10M41|EIL1A_ORYSJ Protein ETHYLENE-INSENSITIVE 3-like 1a OS=Oryza sativa subsp. japonica OX=39947 GN=EIL1A PE=1 SV=1
cluster444_1rr_1rr	Stmai03G0100700.1	-	Q10M41|EIL1A_ORYSJ Protein ETHYLENE-INSENSITIVE 3-like 1a OS=Oryza sativa subsp. japonica OX=39947 GN=EIL1A PE=1 SV=1
cluster444_1rr_1rr	Stmai03G0093800.1	-	Q9SLH0|EIL1_ARATH ETHYLENE INSENSITIVE 3-like 1 protein OS=Arabidopsis thaliana OX=3702 GN=EIL1 PE=1 SV=1
cluster444_1rr_1rr	Stmai03G0093900.1	-	Q9SLH0|EIL1_ARATH ETHYLENE INSENSITIVE 3-like 1 protein OS=Arabidopsis thaliana OX=3702 GN=EIL1 PE=1 SV=1
cluster444_1rr_1rr	Sttub05G0118900.1	-	sp|Q10M41|EIL1A_ORYSJ Protein ETHYLENE-INSENSITIVE 3-like 1a OS=Oryza sativa subsp. japonica OX=39947 GN=EIL1A PE=1 SV=1
cluster444_1rr_1rr	Stmai07G0123700.1	-	Q10M41|EIL1A_ORYSJ Protein ETHYLENE-INSENSITIVE 3-like 1a OS=Oryza sativa subsp. japonica OX=39947 GN=EIL1A PE=1 SV=1
cluster444_1rr_1rr	Stmai02G0475800.1	-	Q10M41|EIL1A_ORYSJ Protein ETHYLENE-INSENSITIVE 3-like 1a OS=Oryza sativa subsp. japonica OX=39947 GN=EIL1A PE=1 SV=1
cluster444_1rr_1rr	Stmai06G0069600.1	-	Q10M41|EIL1A_ORYSJ Protein ETHYLENE-INSENSITIVE 3-like 1a OS=Oryza sativa subsp. japonica OX=39947 GN=EIL1A PE=1 SV=1
cluster444_1rr_1rr	Sttub04G0323700.1	-	sp|Q10M41|EIL1A_ORYSJ Protein ETHYLENE-INSENSITIVE 3-like 1a OS=Oryza sativa subsp. japonica OX=39947 GN=EIL1A PE=1 SV=1
cluster444_1rr_1rr	Stmai06G0069400.1	-	Q10M41|EIL1A_ORYSJ Protein ETHYLENE-INSENSITIVE 3-like 1a OS=Oryza sativa subsp. japonica OX=39947 GN=EIL1A PE=1 SV=1
cluster444_1rr_1rr	Stmai06G0069500.1	-	Q10M41|EIL1A_ORYSJ Protein ETHYLENE-INSENSITIVE 3-like 1a OS=Oryza sativa subsp. japonica OX=39947 GN=EIL1A PE=1 SV=1
cluster444_1rr_1rr	Stmai07G0123400.1	-	Q10M41|EIL1A_ORYSJ Protein ETHYLENE-INSENSITIVE 3-like 1a OS=Oryza sativa subsp. japonica OX=39947 GN=EIL1A PE=1 SV=1
cluster444_1rr_1rr	Stmai03G0329800.1	-	Q10M41|EIL1A_ORYSJ Protein ETHYLENE-INSENSITIVE 3-like 1a OS=Oryza sativa subsp. japonica OX=39947 GN=EIL1A PE=1 SV=1
cluster444_1rr_1rr	Sttub03G0032400.1	-	sp|Q10M41|EIL1A_ORYSJ Protein ETHYLENE-INSENSITIVE 3-like 1a OS=Oryza sativa subsp. japonica OX=39947 GN=EIL1A PE=1 SV=1
cluster444_1rr_1rr	Stmai01G0395600.1	-	Q10M41|EIL1A_ORYSJ Protein ETHYLENE-INSENSITIVE 3-like 1a OS=Oryza sativa subsp. japonica OX=39947 GN=EIL1A PE=1 SV=1
cluster444_1rr_1rr	Sttub01G0178800.1	-	sp|Q10M41|EIL1A_ORYSJ Protein ETHYLENE-INSENSITIVE 3-like 1a OS=Oryza sativa subsp. japonica OX=39947 GN=EIL1A PE=1 SV=1
cluster444_1rr_1rr	Stmai05G0148800.1	-	O23116|EIL3_ARATH ETHYLENE INSENSITIVE 3-like 3 protein OS=Arabidopsis thaliana OX=3702 GN=EIL3 PE=1 SV=1
cluster444_1rr_1rr	Sttub06G0137500.1	-	sp|O23116|EIL3_ARATH ETHYLENE INSENSITIVE 3-like 3 protein OS=Arabidopsis thaliana OX=3702 GN=EIL3 PE=1 SV=1
cluster444_1rr_1rr	Stmai03G0360500.1	-	Q9LX16|EIL4_ARATH Putative ETHYLENE INSENSITIVE 3-like 4 protein OS=Arabidopsis thaliana OX=3702 GN=EIL4 PE=3 SV=1
cluster444_1rr_1rr	Sttub03G0003100.1	-	sp|Q9LX16|EIL4_ARATH Putative ETHYLENE INSENSITIVE 3-like 4 protein OS=Arabidopsis thaliana OX=3702 GN=EIL4 PE=3 SV=1
cluster38_3rr_9rr	Stmai07G0247100.1	-	Q4V398|RRT1_ARATH Rhamnogalacturonan I rhamnosyltransferase 1 OS=Arabidopsis thaliana OX=3702 GN=RRT1 PE=1 SV=1
cluster38_3rr_9rr	Sttub05G0013100.1	-	sp|Q4V398|RRT1_ARATH Rhamnogalacturonan I rhamnosyltransferase 1 OS=Arabidopsis thaliana OX=3702 GN=RRT1 PE=1 SV=1
cluster38_3rr_9rr	Stmai02G0447100.1	-	Q94BY4|OFT35_ARATH O-fucosyltransferase 35 OS=Arabidopsis thaliana OX=3702 GN=OFUT35 PE=2 SV=1
cluster38_3rr_9rr	Sttub02G0127600.1	-	sp|Q94BY4|OFT35_ARATH O-fucosyltransferase 35 OS=Arabidopsis thaliana OX=3702 GN=OFUT35 PE=2 SV=1
cluster38_3rr_9rr	Stmai01G0331800.1	-	Q9SH89|OFT19_ARATH O-fucosyltransferase 19 OS=Arabidopsis thaliana OX=3702 GN=OFUT19 PE=2 SV=1
cluster38_3rr_9rr	Stmai07G0180700.1	-	Q9SH89|OFT19_ARATH O-fucosyltransferase 19 OS=Arabidopsis thaliana OX=3702 GN=OFUT19 PE=2 SV=1
cluster38_3rr_9rr	Sttub05G0070500.1	-	sp|Q9SH89|OFT19_ARATH O-fucosyltransferase 19 OS=Arabidopsis thaliana OX=3702 GN=OFUT19 PE=2 SV=1
cluster38_3rr_9rr	Stmai01G0505800.1	-	B7ZWR7|OFUT7_ARATH O-fucosyltransferase 7 OS=Arabidopsis thaliana OX=3702 GN=OFUT7 PE=2 SV=1
cluster38_3rr_9rr	Sttub01G0093100.1	-	sp|B7ZWR7|OFUT7_ARATH O-fucosyltransferase 7 OS=Arabidopsis thaliana OX=3702 GN=OFUT7 PE=2 SV=1
cluster38_3rr_9rr	Stmai01G0211200.1	-	F4KF16|OFT38_ARATH O-fucosyltransferase 38 OS=Arabidopsis thaliana OX=3702 GN=OFUT38 PE=2 SV=1
cluster38_3rr_9rr	Sttub01G0326400.1	-	sp|F4KF16|OFT38_ARATH O-fucosyltransferase 38 OS=Arabidopsis thaliana OX=3702 GN=OFUT38 PE=2 SV=1
cluster38_3rr_9rr	Stmai06G0064900.1	-	Q6NQ51|RRT4_ARATH Rhamnogalacturonan I rhamnosyltransferase 1 OS=Arabidopsis thaliana OX=3702 GN=RRT4 PE=1 SV=1
cluster38_3rr_9rr	Sttub04G0327700.1	-	sp|Q6NQ51|RRT4_ARATH Rhamnogalacturonan I rhamnosyltransferase 1 OS=Arabidopsis thaliana OX=3702 GN=RRT4 PE=1 SV=1
cluster38_3rr_9rr	Stmai01G0546900.1	-	Q6NQ51|RRT4_ARATH Rhamnogalacturonan I rhamnosyltransferase 1 OS=Arabidopsis thaliana OX=3702 GN=RRT4 PE=1 SV=1
cluster38_3rr_9rr	Sttub01G0060900.1	-	sp|Q6NQ51|RRT4_ARATH Rhamnogalacturonan I rhamnosyltransferase 1 OS=Arabidopsis thaliana OX=3702 GN=RRT4 PE=1 SV=1
cluster38_3rr_9rr	Stmai05G0269000.1	-	Q4V398|RRT1_ARATH Rhamnogalacturonan I rhamnosyltransferase 1 OS=Arabidopsis thaliana OX=3702 GN=RRT1 PE=1 SV=1
cluster38_3rr_9rr	Sttub06G0230100.1	-	sp|Q4V398|RRT1_ARATH Rhamnogalacturonan I rhamnosyltransferase 1 OS=Arabidopsis thaliana OX=3702 GN=RRT1 PE=1 SV=1
cluster130_1rr_1rr	Stmai02G0457900.1	+	Q9SQ64|COR2_PAPSO Non-functional NADPH-dependent codeinone reductase 2 OS=Papaver somniferum OX=3469 GN=COR2 PE=1 SV=1
cluster130_1rr_1rr	Sttub02G0136500.1	+	sp|Q9SQ64|COR2_PAPSO Non-functional NADPH-dependent codeinone reductase 2 OS=Papaver somniferum OX=3469 GN=COR2 PE=1 SV=1
cluster130_1rr_1rr	Stmai02G0458000.1	+	P0DXG9|AKR_CITSI (1S)-1,7-diacetoxy-luvungin A aldo-keto reductase OS=Citrus sinensis OX=2711 GN=AKR PE=1 SV=1
cluster130_1rr_1rr	Stmai02G0458600.1	+	Q9SQ64|COR2_PAPSO Non-functional NADPH-dependent codeinone reductase 2 OS=Papaver somniferum OX=3469 GN=COR2 PE=1 SV=1
cluster130_1rr_1rr	Sttub02G0136900.1	+	sp|Q9SQ64|COR2_PAPSO Non-functional NADPH-dependent codeinone reductase 2 OS=Papaver somniferum OX=3469 GN=COR2 PE=1 SV=1
cluster130_1rr_1rr	Stmai02G0458800.1	+	Q9SQ64|COR2_PAPSO Non-functional NADPH-dependent codeinone reductase 2 OS=Papaver somniferum OX=3469 GN=COR2 PE=1 SV=1
cluster130_1rr_1rr	Sttub01G0199300.1	+	sp|P23901|ALDR_HORVU Aldose reductase OS=Hordeum vulgare OX=4513 PE=1 SV=1
cluster130_1rr_1rr	Sttub01G0199400.1	+	sp|P23901|ALDR_HORVU Aldose reductase OS=Hordeum vulgare OX=4513 PE=1 SV=1
cluster130_1rr_1rr	Stmai01G0367600.1	+	P23901|ALDR_HORVU Aldose reductase OS=Hordeum vulgare OX=4513 PE=1 SV=1
cluster130_1rr_1rr	Stmai06G0010000.1	+	Q0PGJ6|AKRC9_ARATH NADPH-dependent aldo-keto reductase, chloroplastic OS=Arabidopsis thaliana OX=3702 GN=AKR4C9 PE=1 SV=1
cluster130_1rr_1rr	Sttub04G0375800.1	+	sp|Q0PGJ6|AKRC9_ARATH NADPH-dependent aldo-keto reductase, chloroplastic OS=Arabidopsis thaliana OX=3702 GN=AKR4C9 PE=1 SV=1
cluster130_1rr_1rr	Stmai07G0004600.1	+	Q0PGJ6|AKRC9_ARATH NADPH-dependent aldo-keto reductase, chloroplastic OS=Arabidopsis thaliana OX=3702 GN=AKR4C9 PE=1 SV=1
cluster130_1rr_1rr	Sttub05G0226300.1	+	sp|Q0PGJ6|AKRC9_ARATH NADPH-dependent aldo-keto reductase, chloroplastic OS=Arabidopsis thaliana OX=3702 GN=AKR4C9 PE=1 SV=1
cluster130_1rr_1rr	Sttub02G0072200.1	+	sp|Q0PGJ6|AKRC9_ARATH NADPH-dependent aldo-keto reductase, chloroplastic OS=Arabidopsis thaliana OX=3702 GN=AKR4C9 PE=1 SV=1
cluster130_1rr_1rr	Sttub02G0072400.1	+	sp|Q84TF0|AKRCA_ARATH Aldo-keto reductase family 4 member C10 OS=Arabidopsis thaliana OX=3702 GN=AKR4C10 PE=1 SV=1
cluster130_1rr_1rr	Stmai02G0377700.1	+	Q0PGJ6|AKRC9_ARATH NADPH-dependent aldo-keto reductase, chloroplastic OS=Arabidopsis thaliana OX=3702 GN=AKR4C9 PE=1 SV=1
cluster130_1rr_1rr	Sttub02G0072300.1	+	sp|Q0PGJ6|AKRC9_ARATH NADPH-dependent aldo-keto reductase, chloroplastic OS=Arabidopsis thaliana OX=3702 GN=AKR4C9 PE=1 SV=1
cluster130_1rr_1rr	Stmai01G0120300.1	+	Q84TF0|AKRCA_ARATH Aldo-keto reductase family 4 member C10 OS=Arabidopsis thaliana OX=3702 GN=AKR4C10 PE=1 SV=1
cluster130_1rr_1rr	Sttub01G0410900.1	+	sp|Q84TF0|AKRCA_ARATH Aldo-keto reductase family 4 member C10 OS=Arabidopsis thaliana OX=3702 GN=AKR4C10 PE=1 SV=1
cluster130_1rr_1rr	Stmai05G0225700.1	+	P28475|S6PD_MALDO NADP-dependent D-sorbitol-6-phosphate dehydrogenase OS=Malus domestica OX=3750 GN=S6PDH PE=2 SV=1
cluster130_1rr_1rr	Sttub06G0201600.1	+	sp|P28475|S6PD_MALDO NADP-dependent D-sorbitol-6-phosphate dehydrogenase OS=Malus domestica OX=3750 GN=S6PDH PE=2 SV=1
cluster130_1rr_1rr	Stmai04G0043900.1	+	E7C196|MER_ERYCB Methylecgonone reductase OS=Erythroxylum coca OX=289672 PE=1 SV=1
cluster130_1rr_1rr	Sttub07G0154600.1	+	sp|E7C196|MER_ERYCB Methylecgonone reductase OS=Erythroxylum coca OX=289672 PE=1 SV=1
cluster110_1rr_1rr	Stmai05G0296400.1	-	Q6UDF0|CSLA1_CYATE Glucomannan 4-beta-mannosyltransferase 1 OS=Cyamopsis tetragonoloba OX=3832 GN=ManS PE=1 SV=1
cluster110_1rr_1rr	Sttub06G0251900.1	-	sp|Q6UDF0|CSLA1_CYATE Glucomannan 4-beta-mannosyltransferase 1 OS=Cyamopsis tetragonoloba OX=3832 GN=ManS PE=1 SV=1
cluster110_1rr_1rr	Stmai01G0545800.1	-	Q9LZR3|CSLA9_ARATH Glucomannan 4-beta-mannosyltransferase 9 OS=Arabidopsis thaliana OX=3702 GN=CSLA9 PE=1 SV=1
cluster110_1rr_1rr	Sttub01G0061900.1	-	sp|Q9LZR3|CSLA9_ARATH Glucomannan 4-beta-mannosyltransferase 9 OS=Arabidopsis thaliana OX=3702 GN=CSLA9 PE=1 SV=1
cluster110_1rr_1rr	Stmai06G0171600.1	-	Q9LZR3|CSLA9_ARATH Glucomannan 4-beta-mannosyltransferase 9 OS=Arabidopsis thaliana OX=3702 GN=CSLA9 PE=1 SV=1
cluster110_1rr_1rr	Stmai06G0171700.1	-	Q9LZR3|CSLA9_ARATH Glucomannan 4-beta-mannosyltransferase 9 OS=Arabidopsis thaliana OX=3702 GN=CSLA9 PE=1 SV=1
cluster110_1rr_1rr	Stmai06G0171800.1	-	Q6YWK8|CSLAB_ORYSJ Probable glucomannan 4-beta-mannosyltransferase 11 OS=Oryza sativa subsp. japonica OX=39947 GN=CSLA11 PE=2 SV=1
cluster110_1rr_1rr	Sttub04G0232100.1	-	sp|Q6YWK8|CSLAB_ORYSJ Probable glucomannan 4-beta-mannosyltransferase 11 OS=Oryza sativa subsp. japonica OX=39947 GN=CSLA11 PE=2 SV=1
cluster110_1rr_1rr	Stmai01G0545700.1	-	Q6YWK8|CSLAB_ORYSJ Probable glucomannan 4-beta-mannosyltransferase 11 OS=Oryza sativa subsp. japonica OX=39947 GN=CSLA11 PE=2 SV=1
cluster110_1rr_1rr	Stmai01G0546100.1	-	Q8S7W0|CSLA4_ORYSJ Probable glucomannan 4-beta-mannosyltransferase 4 OS=Oryza sativa subsp. japonica OX=39947 GN=CSLA4 PE=2 SV=1
cluster110_1rr_1rr	Stmai01G0239900.1	-	Q9LZR3|CSLA9_ARATH Glucomannan 4-beta-mannosyltransferase 9 OS=Arabidopsis thaliana OX=3702 GN=CSLA9 PE=1 SV=1
cluster110_1rr_1rr	Sttub01G0301200.1	-	sp|Q9LZR3|CSLA9_ARATH Glucomannan 4-beta-mannosyltransferase 9 OS=Arabidopsis thaliana OX=3702 GN=CSLA9 PE=1 SV=1
cluster110_1rr_1rr	Stmai06G0419200.1	-	Q9LZR3|CSLA9_ARATH Glucomannan 4-beta-mannosyltransferase 9 OS=Arabidopsis thaliana OX=3702 GN=CSLA9 PE=1 SV=1
cluster110_1rr_1rr	Sttub04G0004700.1	-	sp|Q9LZR3|CSLA9_ARATH Glucomannan 4-beta-mannosyltransferase 9 OS=Arabidopsis thaliana OX=3702 GN=CSLA9 PE=1 SV=1
cluster234_1rr_1rr	Stmai05G0024100.1	-	C0SVV6|CB60A_ARATH Calmodulin-binding protein 60 A OS=Arabidopsis thaliana OX=3702 GN=CBP60A PE=2 SV=1
cluster234_1rr_1rr	Sttub06G0028000.1	-	sp|C0SVV6|CB60A_ARATH Calmodulin-binding protein 60 A OS=Arabidopsis thaliana OX=3702 GN=CBP60A PE=2 SV=1
cluster234_1rr_1rr	Stmai02G0307800.1	-	Q9C9T2|SARD1_ARATH Protein SAR DEFICIENT 1 OS=Arabidopsis thaliana OX=3702 GN=SARD1 PE=1 SV=1
cluster234_1rr_1rr	Sttub02G0010500.1	-	sp|Q9C9T2|SARD1_ARATH Protein SAR DEFICIENT 1 OS=Arabidopsis thaliana OX=3702 GN=SARD1 PE=1 SV=1
cluster234_1rr_1rr	Stmai06G0145300.1	-	A0A1U8IPT1|CB60B_GOSHI Calmodulin-binding protein 60 B OS=Gossypium hirsutum OX=3635 GN=CBP60B PE=1 SV=1
cluster234_1rr_1rr	Sttub04G0256700.1	-	sp|C0SVV6|CB60A_ARATH Calmodulin-binding protein 60 A OS=Arabidopsis thaliana OX=3702 GN=CBP60A PE=2 SV=1
cluster234_1rr_1rr	Stmai03G0309200.1	-	A0A1U8IPT1|CB60B_GOSHI Calmodulin-binding protein 60 B OS=Gossypium hirsutum OX=3635 GN=CBP60B PE=1 SV=1
cluster234_1rr_1rr	Sttub03G0050500.1	-	sp|Q9FKL6|CB60B_ARATH Calmodulin-binding protein 60 B OS=Arabidopsis thaliana OX=3702 GN=CBP60B PE=2 SV=1
cluster234_1rr_1rr	Stmai05G0079500.1	-	Q9FKL6|CB60B_ARATH Calmodulin-binding protein 60 B OS=Arabidopsis thaliana OX=3702 GN=CBP60B PE=2 SV=1
cluster234_1rr_1rr	Sttub06G0076600.1	-	sp|Q9FKL6|CB60B_ARATH Calmodulin-binding protein 60 B OS=Arabidopsis thaliana OX=3702 GN=CBP60B PE=2 SV=1
cluster234_1rr_1rr	Stmai05G0262500.1	-	Q9FKL6|CB60B_ARATH Calmodulin-binding protein 60 B OS=Arabidopsis thaliana OX=3702 GN=CBP60B PE=2 SV=1
cluster234_1rr_1rr	Stmai07G0221600.1	-	Q9FKL6|CB60B_ARATH Calmodulin-binding protein 60 B OS=Arabidopsis thaliana OX=3702 GN=CBP60B PE=2 SV=1
cluster234_1rr_1rr	Sttub05G0035900.1	-	sp|Q9FKL6|CB60B_ARATH Calmodulin-binding protein 60 B OS=Arabidopsis thaliana OX=3702 GN=CBP60B PE=2 SV=1
cluster234_1rr_1rr	Stmai05G0052100.1	-	Q9FKL6|CB60B_ARATH Calmodulin-binding protein 60 B OS=Arabidopsis thaliana OX=3702 GN=CBP60B PE=2 SV=1
cluster234_1rr_1rr	Sttub06G0050700.1	-	sp|Q9FKL6|CB60B_ARATH Calmodulin-binding protein 60 B OS=Arabidopsis thaliana OX=3702 GN=CBP60B PE=2 SV=1
cluster387_1rr_1rr	Stmai03G0329700.1	+	tr|A0AAV9ER22|Bifunctional inhibitor/plant lipid transfer protein/seed storage helical domain-containing protein OS=Acorus calamus OX=4465 GN=QJS10_CPA05g00629 PE=3 SV=1
cluster387_1rr_1rr	Sttub03G0032600.1	+	tr|A0A1S4AAR5|A0A1S4AAR5_TOBAC non-specific lipid transfer protein GPI-anchored 2-like OS=Nicotiana tabacum OX=4097 GN=LOC107795545 PE=4 SV=1
cluster387_1rr_1rr	Sttub03G0002500.1	+	tr|A0A1J7H340|A0A1J7H340_LUPAN AAI domain-containing protein OS=Lupinus angustifolius OX=3871 GN=TanjilG_14881 PE=3 SV=1
cluster387_1rr_1rr	Stmai06G0178600.1	+	Q8VYI9|LTG31_ARATH Non-specific lipid transfer protein GPI-anchored 31 OS=Arabidopsis thaliana OX=3702 GN=LTPG31 PE=2 SV=1
cluster387_1rr_1rr	Sttub04G0224600.1	+	sp|Q8VYI9|NLTL5_ARATH Non-specific lipid-transfer protein-like protein At5g64080 OS=Arabidopsis thaliana OX=3702 GN=At5g64080 PE=2 SV=1
cluster387_1rr_1rr	Stmai02G0230000.1	+	Q9LJ86|LTPG5_ARATH Non-specific lipid transfer protein GPI-anchored 5 OS=Arabidopsis thaliana OX=3702 GN=LTPG5 PE=2 SV=1
cluster387_1rr_1rr	Sttub02G0356500.1	+	tr|A0A1D5AIW3|A0A1D5AIW3_ELAGV Type 7 nonspecific lipid transfer protein LTP701 OS=Elaeis guineensis var. tenera OX=51953 PE=2 SV=1
cluster387_1rr_1rr	Stmai02G0230100.1	+	Q9LJ86|LTPG5_ARATH Non-specific lipid transfer protein GPI-anchored 5 OS=Arabidopsis thaliana OX=3702 GN=LTPG5 PE=2 SV=1
cluster387_1rr_1rr	Sttub02G0356600.1	+	tr|A0A1D5AIW3|A0A1D5AIW3_ELAGV Type 7 nonspecific lipid transfer protein LTP701 OS=Elaeis guineensis var. tenera OX=51953 PE=2 SV=1
cluster387_1rr_1rr	Sttub04G0049100.1	+	sp|Q9ZVC7|XYP11_ARATH Xylogen-like protein 11 OS=Arabidopsis thaliana OX=3702 GN=XYP11 PE=2 SV=2
cluster387_1rr_1rr	Stmai06G0378600.1	+	Q9LJ86|LTPG5_ARATH Non-specific lipid transfer protein GPI-anchored 5 OS=Arabidopsis thaliana OX=3702 GN=LTPG5 PE=2 SV=1
cluster387_1rr_1rr	Stmai04G0339300.1	+	Q9LJ86|LTPG5_ARATH Non-specific lipid transfer protein GPI-anchored 5 OS=Arabidopsis thaliana OX=3702 GN=LTPG5 PE=2 SV=1
cluster387_1rr_1rr	Sttub07G0069600.1	+	tr|A0A067L6V1|A0A067L6V1_JATCU Non-specific lipid transfer protein A OS=Jatropha curcas OX=180498 GN=JCGZ_02198 PE=2 SV=1
cluster387_1rr_1rr	Stmai02G0230600.1	+	Q7EB72|LTG15_ARATH Non-specific lipid transfer protein GPI-anchored 15 OS=Arabidopsis thaliana OX=3702 GN=LTPG15 PE=2 SV=1
cluster387_1rr_1rr	Sttub02G0356900.1	+	sp|Q9ZQI8|NLTL2_ARATH Non-specific lipid-transfer protein-like protein At2g13820 OS=Arabidopsis thaliana OX=3702 GN=At2g13820 PE=2 SV=1
cluster387_1rr_1rr	Stmai04G0339100.1	+	Q9LJ86|LTPG5_ARATH Non-specific lipid transfer protein GPI-anchored 5 OS=Arabidopsis thaliana OX=3702 GN=LTPG5 PE=2 SV=1
cluster387_1rr_1rr	Sttub07G0069400.1	+	tr|A0A3Q0HQ60|A0A3Q0HQ60_PHODC sialidase-like OS=Phoenix dactylifera OX=42345 GN=LOC103696840 PE=3 SV=1
cluster477_1rr_1rr	Stmai04G0266900.1	+	Q2HXL0|RBOHC_SOLTU Respiratory burst oxidase homolog protein C OS=Solanum tuberosum OX=4113 GN=RBOHC PE=1 SV=2
cluster477_1rr_1rr	Sttub07G0003000.1	+	sp|Q2HXL0|RBOHC_SOLTU Respiratory burst oxidase homolog protein C OS=Solanum tuberosum OX=4113 GN=RBOHC PE=1 SV=2
cluster477_1rr_1rr	Sttub03G0238600.1	+	sp|Q948U0|RBOHA_SOLTU Respiratory burst oxidase homolog protein A OS=Solanum tuberosum OX=4113 GN=RBOHA PE=1 SV=1
cluster477_1rr_1rr	Stmai01G0350000.1	+	Q9FJD6|RBOHH_ARATH Putative respiratory burst oxidase homolog protein H OS=Arabidopsis thaliana OX=3702 GN=RBOHH PE=3 SV=1
cluster477_1rr_1rr	Sttub01G0199900.1	+	sp|Q9FJD6|RBOHH_ARATH Putative respiratory burst oxidase homolog protein H OS=Arabidopsis thaliana OX=3702 GN=RBOHH PE=3 SV=1
cluster477_1rr_1rr	Sttub01G0213500.1	+	sp|Q9FJD6|RBOHH_ARATH Putative respiratory burst oxidase homolog protein H OS=Arabidopsis thaliana OX=3702 GN=RBOHH PE=3 SV=1
cluster477_1rr_1rr	Stmai04G0186200.1	+	Q948U0|RBOHA_SOLTU Respiratory burst oxidase homolog protein A OS=Solanum tuberosum OX=4113 GN=RBOHA PE=1 SV=1
cluster477_1rr_1rr	Sttub07G0269400.1	+	sp|Q948U0|RBOHA_SOLTU Respiratory burst oxidase homolog protein A OS=Solanum tuberosum OX=4113 GN=RBOHA PE=1 SV=1
cluster477_1rr_1rr	Stmai04G0066500.1	+	O81211|RBOHE_ARATH Respiratory burst oxidase homolog protein E OS=Arabidopsis thaliana OX=3702 GN=RBOHE PE=2 SV=2
cluster477_1rr_1rr	Sttub07G0176600.1	+	sp|O81211|RBOHE_ARATH Respiratory burst oxidase homolog protein E OS=Arabidopsis thaliana OX=3702 GN=RBOHE PE=2 SV=2
cluster213_1rr_1rr	Sttub03G0076600.1	+	sp|Q43191|LOX15_SOLTU Probable linoleate 9S-lipoxygenase 5 OS=Solanum tuberosum OX=4113 GN=LOX1.5 PE=2 SV=1
cluster213_1rr_1rr	Stmai03G0286200.1	+	Q43191|LOX15_SOLTU Probable linoleate 9S-lipoxygenase 5 OS=Solanum tuberosum OX=4113 GN=LOX1.5 PE=2 SV=1
cluster213_1rr_1rr	Sttub03G0072300.1	+	sp|Q43191|LOX15_SOLTU Probable linoleate 9S-lipoxygenase 5 OS=Solanum tuberosum OX=4113 GN=LOX1.5 PE=2 SV=1
cluster213_1rr_1rr	Sttub07G0035100.1	+	sp|Q43191|LOX15_SOLTU Probable linoleate 9S-lipoxygenase 5 OS=Solanum tuberosum OX=4113 GN=LOX1.5 PE=2 SV=1
cluster213_1rr_1rr	Stmai04G0299900.1	+	Q43191|LOX15_SOLTU Probable linoleate 9S-lipoxygenase 5 OS=Solanum tuberosum OX=4113 GN=LOX1.5 PE=2 SV=1
cluster213_1rr_1rr	Sttub07G0035200.1	+	sp|Q43191|LOX15_SOLTU Probable linoleate 9S-lipoxygenase 5 OS=Solanum tuberosum OX=4113 GN=LOX1.5 PE=2 SV=1
cluster213_1rr_1rr	Stmai01G0149200.1	+	Q43191|LOX15_SOLTU Probable linoleate 9S-lipoxygenase 5 OS=Solanum tuberosum OX=4113 GN=LOX1.5 PE=2 SV=1
cluster213_1rr_1rr	Sttub01G0384700.1	+	sp|Q43191|LOX15_SOLTU Probable linoleate 9S-lipoxygenase 5 OS=Solanum tuberosum OX=4113 GN=LOX1.5 PE=2 SV=1
cluster213_1rr_1rr	Stmai04G0360700.1	+	Q41238|LOX16_SOLTU Linoleate 9S-lipoxygenase 6 (Fragment) OS=Solanum tuberosum OX=4113 GN=LOX1.6 PE=1 SV=1
cluster213_1rr_1rr	Sttub07G0089300.1	+	sp|P38415|LOXA_SOLLC Linoleate 9S-lipoxygenase A OS=Solanum lycopersicum OX=4081 GN=LOX1.1 PE=2 SV=1
cluster213_1rr_1rr	Stmai04G0054200.1	+	Q8H016|LOX6_ORYSJ Probable lipoxygenase 6 OS=Oryza sativa subsp. japonica OX=39947 GN=Os03g0179900 PE=2 SV=2
cluster213_1rr_1rr	Sttub07G0164000.1	+	sp|Q8H016|LOX6_ORYSJ Probable lipoxygenase 6 OS=Oryza sativa subsp. japonica OX=39947 GN=Os03g0179900 PE=2 SV=2
cluster213_1rr_1rr	Stmai02G0450000.1	+	Q7XV13|LOX5_ORYSJ Putative lipoxygenase 5 OS=Oryza sativa subsp. japonica OX=39947 GN=Os04g0447100 PE=3 SV=2
cluster213_1rr_1rr	Sttub02G0130100.1	+	sp|Q7XV13|LOX5_ORYSJ Putative lipoxygenase 5 OS=Oryza sativa subsp. japonica OX=39947 GN=Os04g0447100 PE=3 SV=2
cluster213_1rr_1rr	Stmai06G0225400.1	+	Q9CAG3|LOX6_ARATH Lipoxygenase 6, chloroplastic OS=Arabidopsis thaliana OX=3702 GN=LOX6 PE=1 SV=1
cluster213_1rr_1rr	Sttub04G0132900.1	+	sp|Q9CAG3|LOX6_ARATH Lipoxygenase 6, chloroplastic OS=Arabidopsis thaliana OX=3702 GN=LOX6 PE=2 SV=1
cluster213_1rr_1rr	Stmai01G0154900.1	+	Q8GSM2|LOX23_HORVU Lipoxygenase 2.3, chloroplastic OS=Hordeum vulgare OX=4513 GN=LOX2.3 PE=1 SV=1
cluster213_1rr_1rr	Sttub01G0379700.1	+	sp|O24370|LOX21_SOLTU Linoleate 13S-lipoxygenase 2-1, chloroplastic OS=Solanum tuberosum OX=4113 GN=LOX2.1 PE=1 SV=1
cluster213_1rr_1rr	Sttub01G0379600.1	+	sp|O24370|LOX21_SOLTU Linoleate 13S-lipoxygenase 2-1, chloroplastic OS=Solanum tuberosum OX=4113 GN=LOX2.1 PE=1 SV=1
cluster138_2rr_1rr	Stmai07G0021900.1	+	tr|A0A6I9RFF1|Caffeoylshikimate esterase isoform X1 OS=Elaeis guineensis var. tenera OX=51953 GN=LOC105045749 PE=4 SV=1
cluster138_2rr_1rr	Sttub05G0213500.1	+	tr|A0A2H3XH18|A0A2H3XH18_PHODC caffeoylshikimate esterase-like OS=Phoenix dactylifera OX=42345 GN=LOC103702813 PE=4 SV=1
cluster138_2rr_1rr	Stmai01G0353100.1	+	tr|A0AAD7L8C4|Mitogen-activated protein kinase OS=Quillaja saponaria OX=32244 GN=O6P43_025127 PE=4 SV=1
cluster138_2rr_1rr	Sttub01G0215600.1	+	sp|Q9C942|CSE_ARATH Caffeoylshikimate esterase OS=Arabidopsis thaliana OX=3702 GN=CSE PE=1 SV=1
cluster138_2rr_1rr	Stmai01G0347800.1	+	Q9C942|CSE_ARATH Caffeoylshikimate esterase OS=Arabidopsis thaliana OX=3702 GN=CSE PE=1 SV=1
cluster138_2rr_1rr	Stmai01G0555700.1	+	Q9C942|CSE_ARATH Caffeoylshikimate esterase OS=Arabidopsis thaliana OX=3702 GN=CSE PE=1 SV=1
cluster138_2rr_1rr	Sttub01G0054900.1	+	sp|Q9C942|CSE_ARATH Caffeoylshikimate esterase OS=Arabidopsis thaliana OX=3702 GN=CSE PE=1 SV=1
cluster138_2rr_1rr	Stmai01G0555500.1	+	Q99685|MGLL_HUMAN Monoglyceride lipase OS=Homo sapiens OX=9606 GN=MGLL PE=1 SV=2
cluster138_2rr_1rr	Sttub01G0055100.1	+	tr|A0A2H3YF03|A0A2H3YF03_PHODC caffeoylshikimate esterase-like isoform X2 OS=Phoenix dactylifera OX=42345 GN=LOC103712899 PE=4 SV=2
cluster138_2rr_1rr	Stmai01G0555600.1	+	Q99685|MGLL_HUMAN Monoglyceride lipase OS=Homo sapiens OX=9606 GN=MGLL PE=1 SV=2
cluster138_2rr_1rr	Sttub01G0055000.1	+	tr|A0A2H3YF03|A0A2H3YF03_PHODC caffeoylshikimate esterase-like isoform X2 OS=Phoenix dactylifera OX=42345 GN=LOC103712899 PE=4 SV=2
cluster138_2rr_1rr	Stmai02G0311000.1	+	Q9C942|CSE_ARATH Caffeoylshikimate esterase OS=Arabidopsis thaliana OX=3702 GN=CSE PE=1 SV=1
cluster138_2rr_1rr	Sttub02G0014700.1	+	sp|Q9C942|CSE_ARATH Caffeoylshikimate esterase OS=Arabidopsis thaliana OX=3702 GN=CSE PE=1 SV=1
cluster138_2rr_1rr	Stmai04G0312300.1	+	Q9C942|CSE_ARATH Caffeoylshikimate esterase OS=Arabidopsis thaliana OX=3702 GN=CSE PE=1 SV=1
cluster138_2rr_1rr	Sttub07G0047900.1	+	sp|Q9C942|CSE_ARATH Caffeoylshikimate esterase OS=Arabidopsis thaliana OX=3702 GN=CSE PE=1 SV=1
cluster138_2rr_1rr	Stmai02G0083700.1	+	Q9C942|CSE_ARATH Caffeoylshikimate esterase OS=Arabidopsis thaliana OX=3702 GN=CSE PE=1 SV=1
cluster138_2rr_1rr	Sttub02G0233800.1	+	sp|Q9C942|CSE_ARATH Caffeoylshikimate esterase OS=Arabidopsis thaliana OX=3702 GN=CSE PE=1 SV=1
cluster138_2rr_1rr	Stmai05G0300300.1	+	Q9C942|CSE_ARATH Caffeoylshikimate esterase OS=Arabidopsis thaliana OX=3702 GN=CSE PE=1 SV=1
cluster138_2rr_1rr	Sttub06G0254600.1	+	sp|Q9C942|CSE_ARATH Caffeoylshikimate esterase OS=Arabidopsis thaliana OX=3702 GN=CSE PE=1 SV=1
cluster138_2rr_1rr	Sttub06G0248800.1	+	sp|Q9C942|CSE_ARATH Caffeoylshikimate esterase OS=Arabidopsis thaliana OX=3702 GN=CSE PE=1 SV=1
cluster138_2rr_1rr	Stmai01G0415400.1	+	tr|A0AAV9CPP0|Serine aminopeptidase S33 domain-containing protein OS=Acorus calamus OX=4465 GN=QJS10_CPB18g02118 PE=4 SV=1
cluster138_2rr_1rr	Sttub02G0038600.1	+	tr|A0A2I0WKL8|A0A2I0WKL8_9ASPA Hydrolase_4 domain-containing protein OS=Dendrobium catenatum OX=906689 GN=MA16_Dca022030 PE=4 SV=1
cluster138_2rr_1rr	Sttub02G0256900.1	+	sp|Q9C942|CSE_ARATH Caffeoylshikimate esterase OS=Arabidopsis thaliana OX=3702 GN=CSE PE=1 SV=1
cluster138_2rr_1rr	Sttub05G0111900.1	+	tr|A0A2I0WKL8|A0A2I0WKL8_9ASPA Hydrolase_4 domain-containing protein OS=Dendrobium catenatum OX=906689 GN=MA16_Dca022030 PE=4 SV=1
cluster138_2rr_1rr	Sttub01G0434500.1	+	tr|A0A4U6UT23|A0A4U6UT23_SETVI Hydrolase_4 domain-containing protein OS=Setaria viridis OX=4556 GN=SEVIR_5G152300v2 PE=4 SV=1
cluster138_2rr_1rr	Sttub07G0255000.1	+	tr|A0A314UZ48|A0A314UZ48_PRUYE Caffeoylshikimate esterase OS=Prunus yedoensis var. nudiflora OX=2094558 GN=Pyn_02504 PE=4 SV=1
cluster138_2rr_1rr	Stmai02G0250900.1	+	Q9C942|CSE_ARATH Caffeoylshikimate esterase OS=Arabidopsis thaliana OX=3702 GN=CSE PE=1 SV=1
cluster138_2rr_1rr	Sttub02G0374600.1	+	sp|Q9C942|CSE_ARATH Caffeoylshikimate esterase OS=Arabidopsis thaliana OX=3702 GN=CSE PE=1 SV=1
cluster138_2rr_1rr	Stmai03G0305100.1	+	Q9C942|CSE_ARATH Caffeoylshikimate esterase OS=Arabidopsis thaliana OX=3702 GN=CSE PE=1 SV=1
cluster138_2rr_1rr	Sttub03G0054900.1	+	sp|Q9C942|CSE_ARATH Caffeoylshikimate esterase OS=Arabidopsis thaliana OX=3702 GN=CSE PE=1 SV=1
cluster232_1rr_1rr	Stmai06G0027300.1	+	Q0DLA3|ADF7_ORYSJ Actin-depolymerizing factor 7 OS=Oryza sativa subsp. japonica OX=39947 GN=ADF7 PE=3 SV=2
cluster232_1rr_1rr	Sttub04G0362100.1	+	sp|Q0DLA3|ADF7_ORYSJ Actin-depolymerizing factor 7 OS=Oryza sativa subsp. japonica OX=39947 GN=ADF7 PE=3 SV=2
cluster232_1rr_1rr	Stmai07G0018900.1	+	Q0DLA3|ADF7_ORYSJ Actin-depolymerizing factor 7 OS=Oryza sativa subsp. japonica OX=39947 GN=ADF7 PE=3 SV=2
cluster232_1rr_1rr	Sttub05G0215600.1	+	sp|Q0DLA3|ADF7_ORYSJ Actin-depolymerizing factor 7 OS=Oryza sativa subsp. japonica OX=39947 GN=ADF7 PE=3 SV=2
cluster232_1rr_1rr	Stmai01G0345000.1	+	Q0DLA3|ADF7_ORYSJ Actin-depolymerizing factor 7 OS=Oryza sativa subsp. japonica OX=39947 GN=ADF7 PE=3 SV=2
cluster232_1rr_1rr	Sttub01G0218600.1	+	sp|Q0DLA3|ADF7_ORYSJ Actin-depolymerizing factor 7 OS=Oryza sativa subsp. japonica OX=39947 GN=ADF7 PE=3 SV=2
cluster232_1rr_1rr	Stmai03G0267700.1	+	P30175|ADF_LILLO Actin-depolymerizing factor OS=Lilium longiflorum OX=4690 PE=2 SV=1
cluster232_1rr_1rr	Sttub03G0088800.1	+	sp|P30175|ADF_LILLO Actin-depolymerizing factor OS=Lilium longiflorum OX=4690 PE=2 SV=1
cluster232_1rr_1rr	Stmai03G0267800.1	+	P30175|ADF_LILLO Actin-depolymerizing factor OS=Lilium longiflorum OX=4690 PE=2 SV=1
cluster232_1rr_1rr	Sttub03G0088700.1	+	sp|P30175|ADF_LILLO Actin-depolymerizing factor OS=Lilium longiflorum OX=4690 PE=2 SV=1
cluster232_1rr_1rr	Stmai01G0150000.1	+	P30175|ADF_LILLO Actin-depolymerizing factor OS=Lilium longiflorum OX=4690 PE=2 SV=1
cluster232_1rr_1rr	Sttub01G0384100.1	+	sp|P30175|ADF_LILLO Actin-depolymerizing factor OS=Lilium longiflorum OX=4690 PE=2 SV=1
cluster232_1rr_1rr	Stmai03G0243900.1	+	Q10P87|ADF5_ORYSJ Actin-depolymerizing factor 5 OS=Oryza sativa subsp. japonica OX=39947 GN=ADF5 PE=2 SV=1
cluster232_1rr_1rr	Sttub03G0108100.1	+	sp|Q10P87|ADF5_ORYSJ Actin-depolymerizing factor 5 OS=Oryza sativa subsp. japonica OX=39947 GN=ADF5 PE=2 SV=1
cluster232_1rr_1rr	Stmai01G0123400.1	+	Q10P87|ADF5_ORYSJ Actin-depolymerizing factor 5 OS=Oryza sativa subsp. japonica OX=39947 GN=ADF5 PE=2 SV=1
cluster232_1rr_1rr	Sttub01G0408200.1	+	sp|Q10P87|ADF5_ORYSJ Actin-depolymerizing factor 5 OS=Oryza sativa subsp. japonica OX=39947 GN=ADF5 PE=2 SV=1
cluster232_1rr_1rr	Stmai01G0294800.1	+	Q8SAG3|ADF_VITVI Actin-depolymerizing factor OS=Vitis vinifera OX=29760 PE=2 SV=1
cluster232_1rr_1rr	Sttub01G0259900.1	+	sp|Q8SAG3|ADF_VITVI Actin-depolymerizing factor OS=Vitis vinifera OX=29760 PE=2 SV=1
cluster232_1rr_1rr	Stmai03G0149500.1	+	Q8SAG3|ADF_VITVI Actin-depolymerizing factor OS=Vitis vinifera OX=29760 PE=2 SV=1
cluster232_1rr_1rr	Sttub03G0196800.1	+	sp|Q8SAG3|ADF_VITVI Actin-depolymerizing factor OS=Vitis vinifera OX=29760 PE=2 SV=1
cluster232_1rr_1rr	Stmai07G0133500.1	+	Q2QLT8|ADF11_ORYSJ Actin-depolymerizing factor 11 OS=Oryza sativa subsp. japonica OX=39947 GN=ADF11 PE=2 SV=1
cluster232_1rr_1rr	Sttub05G0109100.1	+	sp|Q2QLT8|ADF11_ORYSJ Actin-depolymerizing factor 11 OS=Oryza sativa subsp. japonica OX=39947 GN=ADF11 PE=2 SV=1
cluster232_1rr_1rr	Sttub01G0153600.1	+	sp|Q8SAG3|ADF_VITVI Actin-depolymerizing factor OS=Vitis vinifera OX=29760 PE=2 SV=1
cluster232_1rr_1rr	Sttub01G0153400.1	+	sp|Q2QLT8|ADF11_ORYSJ Actin-depolymerizing factor 11 OS=Oryza sativa subsp. japonica OX=39947 GN=ADF11 PE=2 SV=1
cluster232_1rr_1rr	Stmai02G0257400.1	+	Q8SAG3|ADF_VITVI Actin-depolymerizing factor OS=Vitis vinifera OX=29760 PE=2 SV=1
cluster232_1rr_1rr	Sttub02G0380600.1	+	sp|Q8SAG3|ADF_VITVI Actin-depolymerizing factor OS=Vitis vinifera OX=29760 PE=2 SV=1
cluster232_1rr_1rr	Stmai03G0356100.1	+	Q0DLA3|ADF7_ORYSJ Actin-depolymerizing factor 7 OS=Oryza sativa subsp. japonica OX=39947 GN=ADF7 PE=3 SV=2
cluster232_1rr_1rr	Sttub03G0007300.1	+	sp|Q0DLA3|ADF7_ORYSJ Actin-depolymerizing factor 7 OS=Oryza sativa subsp. japonica OX=39947 GN=ADF7 PE=3 SV=2
cluster256_1rr_1rr	Stmai05G0112800.1	-	Q03684|BIP4_TOBAC Luminal-binding protein 4 OS=Nicotiana tabacum OX=4097 GN=BIP4 PE=2 SV=1
cluster256_1rr_1rr	Sttub05G0023300.1	-	sp|Q01899|HSP7M_PHAVU Heat shock 70 kDa protein, mitochondrial OS=Phaseolus vulgaris OX=3885 PE=2 SV=1
cluster256_1rr_1rr	Sttub05G0204900.1	-	sp|Q9S9N1|HSP7E_ARATH Heat shock 70 kDa protein 5 OS=Arabidopsis thaliana OX=3702 GN=HSP70-5 PE=2 SV=1
cluster256_1rr_1rr	Stmai01G0062800.1	-	P24629|HSP71_SOLLC Heat shock cognate 70 kDa protein 1 OS=Solanum lycopersicum OX=4081 GN=HSC-I PE=2 SV=1
cluster256_1rr_1rr	Stmai05G0218500.1	-	Q9S9N1|HSP7E_ARATH Heat shock 70 kDa protein 5 OS=Arabidopsis thaliana OX=3702 GN=HSP70-5 PE=2 SV=1
cluster256_1rr_1rr	Sttub07G0185200.1	-	sp|Q9S9N1|HSP7E_ARATH Heat shock 70 kDa protein 5 OS=Arabidopsis thaliana OX=3702 GN=HSP70-5 PE=2 SV=1
cluster256_1rr_1rr	Sttub04G0162700.1	-	sp|Q9S9N1|HSP7E_ARATH Heat shock 70 kDa protein 5 OS=Arabidopsis thaliana OX=3702 GN=HSP70-5 PE=2 SV=1
cluster256_1rr_1rr	Stmai05G0172100.1	-	P26413|HSP70_SOYBN Heat shock 70 kDa protein OS=Glycine max OX=3847 GN=HSP70 PE=3 SV=1
cluster256_1rr_1rr	Stmai03G0085200.1	-	Q9S9N1|HSP7E_ARATH Heat shock 70 kDa protein 5 OS=Arabidopsis thaliana OX=3702 GN=HSP70-5 PE=2 SV=1
cluster256_1rr_1rr	Stmai04G0087000.1	-	Q9S9N1|HSP7E_ARATH Heat shock 70 kDa protein 5 OS=Arabidopsis thaliana OX=3702 GN=HSP70-5 PE=2 SV=1
cluster256_1rr_1rr	Stmai04G0075200.1	-	P08106|HSP70_CHICK Heat shock 70 kDa protein OS=Gallus gallus OX=9031 PE=1 SV=1
cluster256_1rr_1rr	Sttub01G0284500.1	-	sp|Q9S9N1|HSP7E_ARATH Heat shock 70 kDa protein 5 OS=Arabidopsis thaliana OX=3702 GN=HSP70-5 PE=2 SV=1
cluster256_1rr_1rr	Sttub07G0005600.1	-	sp|Q9S9N1|HSP7E_ARATH Heat shock 70 kDa protein 5 OS=Arabidopsis thaliana OX=3702 GN=HSP70-5 PE=2 SV=1
cluster256_1rr_1rr	Sttub01G0097300.1	-	sp|Q9S9N1|HSP7E_ARATH Heat shock 70 kDa protein 5 OS=Arabidopsis thaliana OX=3702 GN=HSP70-5 PE=2 SV=1
cluster256_1rr_1rr	Stmai06G0353800.1	-
cluster256_1rr_1rr	Stmai04G0103600.1	-	Q9S9N1|HSP7E_ARATH Heat shock 70 kDa protein 5 OS=Arabidopsis thaliana OX=3702 GN=HSP70-5 PE=2 SV=1
cluster256_1rr_1rr	Stmai07G0160800.1	-	Q9S9N1|HSP7E_ARATH Heat shock 70 kDa protein 5 OS=Arabidopsis thaliana OX=3702 GN=HSP70-5 PE=2 SV=1
cluster256_1rr_1rr	Sttub05G0097700.1	-	sp|Q9S9N1|HSP7E_ARATH Heat shock 70 kDa protein 5 OS=Arabidopsis thaliana OX=3702 GN=HSP70-5 PE=2 SV=1
cluster256_1rr_1rr	Stmai04G0080300.1	-	Q9S9N1|HSP7E_ARATH Heat shock 70 kDa protein 5 OS=Arabidopsis thaliana OX=3702 GN=HSP70-5 PE=2 SV=1
cluster256_1rr_1rr	Sttub01G0153800.1	-	sp|Q9S9N1|HSP7E_ARATH Heat shock 70 kDa protein 5 OS=Arabidopsis thaliana OX=3702 GN=HSP70-5 PE=2 SV=1
cluster256_1rr_1rr	Stmai01G0574800.1	-	Q9S9N1|HSP7E_ARATH Heat shock 70 kDa protein 5 OS=Arabidopsis thaliana OX=3702 GN=HSP70-5 PE=2 SV=1
cluster256_1rr_1rr	Stmai03G0035300.1	-	Q9S9N1|HSP7E_ARATH Heat shock 70 kDa protein 5 OS=Arabidopsis thaliana OX=3702 GN=HSP70-5 PE=2 SV=1
cluster90_2rr_5rr	Stmai02G0290200.1	-	Q9FNU2|AB25B_ORYSJ ABC transporter B family member 25 OS=Oryza sativa subsp. japonica OX=39947 GN=ABCB25 PE=2 SV=1
cluster90_2rr_5rr	Sttub02G0412200.1	-	sp|Q9FNU2|AB25B_ORYSJ ABC transporter B family member 25 OS=Oryza sativa subsp. japonica OX=39947 GN=ABCB25 PE=2 SV=1
cluster90_2rr_5rr	Stmai01G0252100.1	-	Q9M3B9|AB20B_ARATH ABC transporter B family member 20 OS=Arabidopsis thaliana OX=3702 GN=ABCB20 PE=1 SV=1
cluster90_2rr_5rr	Stmai02G0299300.1	-	Q9FWX7|AB11B_ARATH ABC transporter B family member 11 OS=Arabidopsis thaliana OX=3702 GN=ABCB11 PE=2 SV=1
cluster1020_1rr_1rr	Stmai01G0030300.1	-	tr|A0AAX6EDD9|DUF659 domain-containing protein OS=Iris pallida OX=29817 GN=M6B38_192915 PE=4 SV=1
cluster1020_1rr_1rr	Stmai01G0031900.1	-	Q9LTT8|VCS_ARATH Enhancer of mRNA-decapping protein 4 OS=Arabidopsis thaliana OX=3702 GN=VCS PE=1 SV=1
cluster1020_1rr_1rr	Stmai01G0358600.1	-	tr|A0AAX6IE05|Uncharacterized protein OS=Iris pallida OX=29817 GN=M6B38_259170 PE=4 SV=1
cluster1020_1rr_1rr	Stmai01G0490600.1	-	tr|A0AAX6IE05|Uncharacterized protein OS=Iris pallida OX=29817 GN=M6B38_259170 PE=4 SV=1
cluster1020_1rr_1rr	Stmai02G0030200.1	-	tr|A0AAX6IE05|Uncharacterized protein OS=Iris pallida OX=29817 GN=M6B38_259170 PE=4 SV=1
cluster1020_1rr_1rr	Stmai01G0393700.1	-	tr|A0AAX6IE05|Uncharacterized protein OS=Iris pallida OX=29817 GN=M6B38_259170 PE=4 SV=1
cluster1020_1rr_1rr	Stmai02G0401900.1	-	tr|A0AAX6DLD5|DUF659 domain-containing protein OS=Iris pallida OX=29817 GN=M6B38_238260 PE=4 SV=1
cluster1020_1rr_1rr	Stmai03G0049300.1	-	tr|A0AAX6HK31|HAT C-terminal dimerisation domain-containing protein OS=Iris pallida OX=29817 GN=M6B38_118450 PE=4 SV=1
cluster1020_1rr_1rr	Stmai05G0217500.1	-	tr|A0ABC8QQF0|Uncharacterized protein OS=Ilex paraguariensis OX=185542 GN=ILEXP_LOCUS472 PE=4 SV=1
cluster1020_1rr_1rr	Stmai06G0326300.1	-	tr|A0A6J1E3R9|Uncharacterized protein LOC111025802 OS=Momordica charantia OX=3673 GN=LOC111025802 PE=4 SV=1
cluster1020_1rr_1rr	Stmai07G0062700.1	-	tr|A0A9R0IW79|HAT C-terminal dimerisation domain-containing protein OS=Spinacia oleracea OX=3562 GN=LOC110795400 PE=4 SV=2
cluster1020_1rr_1rr	Sttub02G0143500.1	-	tr|A0A3S3NJE8|A0A3S3NJE8_9MAGN Uncharacterized protein OS=Cinnamomum micranthum f. kanehirae OX=337451 GN=CKAN_02259100 PE=4 SV=1
cluster1143_1rr_1rr	Sttub03G0241500.1	+	sp|Q9T072|BH025_ARATH Transcription factor bHLH25 OS=Arabidopsis thaliana OX=3702 GN=BHLH25 PE=2 SV=2
cluster1143_1rr_1rr	Stmai06G0290500.1	+	Q9T072|BH025_ARATH Transcription factor bHLH25 OS=Arabidopsis thaliana OX=3702 GN=BHLH25 PE=2 SV=2
cluster1143_1rr_1rr	Sttub04G0189900.1	+	sp|Q9T072|BH025_ARATH Transcription factor bHLH25 OS=Arabidopsis thaliana OX=3702 GN=BHLH25 PE=2 SV=2
cluster1143_1rr_1rr	Sttub01G0062100.1	+	sp|Q9T072|BH025_ARATH Transcription factor bHLH25 OS=Arabidopsis thaliana OX=3702 GN=BHLH25 PE=2 SV=2
cluster280_1rr_1rr	Stmai05G0140500.1	+	Q9FLP0|MA651_ARATH 65-kDa microtubule-associated protein 1 OS=Arabidopsis thaliana OX=3702 GN=MAP65-1 PE=1 SV=1
cluster280_1rr_1rr	Sttub06G0130300.1	+	sp|Q9FLP0|MA651_ARATH 65-kDa microtubule-associated protein 1 OS=Arabidopsis thaliana OX=3702 GN=MAP65-1 PE=1 SV=1
cluster280_1rr_1rr	Stmai07G0204400.1	+	Q9FLP0|MA651_ARATH 65-kDa microtubule-associated protein 1 OS=Arabidopsis thaliana OX=3702 GN=MAP65-1 PE=1 SV=1
cluster280_1rr_1rr	Sttub05G0051100.1	+	sp|Q9FLP0|MA651_ARATH 65-kDa microtubule-associated protein 1 OS=Arabidopsis thaliana OX=3702 GN=MAP65-1 PE=1 SV=1
cluster280_1rr_1rr	Stmai07G0169800.1	+	Q9SIS3|MA656_ARATH 65-kDa microtubule-associated protein 6 OS=Arabidopsis thaliana OX=3702 GN=MAP65-6 PE=1 SV=1
cluster280_1rr_1rr	Sttub05G0080600.1	+	sp|Q9SIS3|MA656_ARATH 65-kDa microtubule-associated protein 6 OS=Arabidopsis thaliana OX=3702 GN=MAP65-6 PE=1 SV=1
cluster280_1rr_1rr	Stmai04G0060700.1	+	Q9SIS3|MA656_ARATH 65-kDa microtubule-associated protein 6 OS=Arabidopsis thaliana OX=3702 GN=MAP65-6 PE=1 SV=1
cluster280_1rr_1rr	Sttub07G0168900.1	+	sp|Q9SIS3|MA656_ARATH 65-kDa microtubule-associated protein 6 OS=Arabidopsis thaliana OX=3702 GN=MAP65-6 PE=1 SV=1
cluster280_1rr_1rr	Stmai02G0459200.1	+	Q8L836|MA657_ARATH 65-kDa microtubule-associated protein 7 OS=Arabidopsis thaliana OX=3702 GN=MAP65-7 PE=2 SV=1
cluster280_1rr_1rr	Sttub02G0137500.1	+	sp|Q8L836|MA657_ARATH 65-kDa microtubule-associated protein 7 OS=Arabidopsis thaliana OX=3702 GN=MAP65-7 PE=2 SV=1
cluster280_1rr_1rr	Sttub03G0158800.1	+	sp|Q9FHM4|MA653_ARATH 65-kDa microtubule-associated protein 3 OS=Arabidopsis thaliana OX=3702 GN=MAP65-3 PE=1 SV=1
cluster280_1rr_1rr	Stmai01G0517600.1	+	Q9FHM4|MA653_ARATH 65-kDa microtubule-associated protein 3 OS=Arabidopsis thaliana OX=3702 GN=MAP65-3 PE=1 SV=1
cluster280_1rr_1rr	Stmai03G0190800.1	+	Q9FHM4|MA653_ARATH 65-kDa microtubule-associated protein 3 OS=Arabidopsis thaliana OX=3702 GN=MAP65-3 PE=1 SV=1
cluster280_1rr_1rr	Sttub01G0483900.1	+	sp|Q9FHM4|MA653_ARATH 65-kDa microtubule-associated protein 3 OS=Arabidopsis thaliana OX=3702 GN=MAP65-3 PE=1 SV=1
cluster280_1rr_1rr	Sttub01G0366800.1	+	sp|Q9FHM4|MA653_ARATH 65-kDa microtubule-associated protein 3 OS=Arabidopsis thaliana OX=3702 GN=MAP65-3 PE=1 SV=1
cluster280_1rr_1rr	Stmai05G0004900.1	+	Q9FHM4|MA653_ARATH 65-kDa microtubule-associated protein 3 OS=Arabidopsis thaliana OX=3702 GN=MAP65-3 PE=1 SV=1
cluster280_1rr_1rr	Sttub06G0010900.1	+	sp|Q9FHM4|MA653_ARATH 65-kDa microtubule-associated protein 3 OS=Arabidopsis thaliana OX=3702 GN=MAP65-3 PE=1 SV=1
cluster280_1rr_1rr	Stmai03G0023000.1	+	Q9C7G0|MA658_ARATH 65-kDa microtubule-associated protein 8 OS=Arabidopsis thaliana OX=3702 GN=MAP65-8 PE=1 SV=2
cluster280_1rr_1rr	Sttub03G0476400.1	+	sp|Q9C7G0|MA658_ARATH 65-kDa microtubule-associated protein 8 OS=Arabidopsis thaliana OX=3702 GN=MAP65-8 PE=1 SV=2
cluster280_1rr_1rr	Stmai06G0082400.1	+	Q9ZVJ3|MA655_ARATH 65-kDa microtubule-associated protein 5 OS=Arabidopsis thaliana OX=3702 GN=MAP65-5 PE=1 SV=2
cluster280_1rr_1rr	Sttub04G0312700.1	+	sp|Q9ZVJ3|MA655_ARATH 65-kDa microtubule-associated protein 5 OS=Arabidopsis thaliana OX=3702 GN=MAP65-5 PE=1 SV=2
cluster167_1rr_2rr	Stmai01G0369000.1	-	Q6B6R4|WRK24_ORYSI WRKY transcription factor WRKY24 OS=Oryza sativa subsp. indica OX=39946 GN=WRKY24 PE=2 SV=1
cluster167_1rr_2rr	Sttub01G0198500.1	-	sp|Q6B6R4|WRK24_ORYSI WRKY transcription factor WRKY24 OS=Oryza sativa subsp. indica OX=39946 GN=WRKY24 PE=2 SV=1
cluster167_1rr_2rr	Stmai06G0052600.1	-	Q6B6R4|WRK24_ORYSI WRKY transcription factor WRKY24 OS=Oryza sativa subsp. indica OX=39946 GN=WRKY24 PE=2 SV=1
cluster167_1rr_2rr	Sttub04G0339400.1	-	sp|Q6B6R4|WRK24_ORYSI WRKY transcription factor WRKY24 OS=Oryza sativa subsp. indica OX=39946 GN=WRKY24 PE=2 SV=1
cluster167_1rr_2rr	Stmai05G0248200.1	-	Q9FG77|WRKY2_ARATH Probable WRKY transcription factor 2 OS=Arabidopsis thaliana OX=3702 GN=WRKY2 PE=1 SV=1
cluster167_1rr_2rr	Sttub06G0215700.1	-	sp|Q9FG77|WRKY2_ARATH Probable WRKY transcription factor 2 OS=Arabidopsis thaliana OX=3702 GN=WRKY2 PE=1 SV=1
cluster167_1rr_2rr	Stmai07G0205600.1	-	Q9FG77|WRKY2_ARATH Probable WRKY transcription factor 2 OS=Arabidopsis thaliana OX=3702 GN=WRKY2 PE=1 SV=1
cluster167_1rr_2rr	Sttub05G0050100.1	-	sp|Q9FG77|WRKY2_ARATH Probable WRKY transcription factor 2 OS=Arabidopsis thaliana OX=3702 GN=WRKY2 PE=1 SV=1
cluster167_1rr_2rr	Stmai01G0587200.1	-	Q9FG77|WRKY2_ARATH Probable WRKY transcription factor 2 OS=Arabidopsis thaliana OX=3702 GN=WRKY2 PE=1 SV=1
cluster167_1rr_2rr	Stmai01G0051100.1	-	Q9FG77|WRKY2_ARATH Probable WRKY transcription factor 2 OS=Arabidopsis thaliana OX=3702 GN=WRKY2 PE=1 SV=1
cluster167_1rr_2rr	Stmai03G0272200.1	-	Q6VWJ6|WRK46_HORVU WRKY transcription factor SUSIBA2 OS=Hordeum vulgare OX=4513 GN=WRKY46 PE=1 SV=1
cluster167_1rr_2rr	Sttub03G0084900.1	-	sp|Q6VWJ6|WRK46_HORVU WRKY transcription factor SUSIBA2 OS=Hordeum vulgare OX=4513 GN=WRKY46 PE=1 SV=1
cluster167_1rr_2rr	Stmai06G0280400.1	-	Q9XI90|WRKY4_ARATH Probable WRKY transcription factor 4 OS=Arabidopsis thaliana OX=3702 GN=WRKY4 PE=1 SV=2
cluster167_1rr_2rr	Sttub04G0182000.1	-	sp|Q9XI90|WRKY4_ARATH Probable WRKY transcription factor 4 OS=Arabidopsis thaliana OX=3702 GN=WRKY4 PE=1 SV=2
cluster167_1rr_2rr	Stmai03G0102800.1	-	Q9XI90|WRKY4_ARATH Probable WRKY transcription factor 4 OS=Arabidopsis thaliana OX=3702 GN=WRKY4 PE=1 SV=2
cluster167_1rr_2rr	Sttub03G0232000.1	-	sp|Q9XI90|WRKY4_ARATH Probable WRKY transcription factor 4 OS=Arabidopsis thaliana OX=3702 GN=WRKY4 PE=1 SV=2
cluster167_1rr_2rr	Stmai07G0228600.1	-	P59583|WRK32_ARATH Probable WRKY transcription factor 32 OS=Arabidopsis thaliana OX=3702 GN=WRKY32 PE=2 SV=1
cluster167_1rr_2rr	Sttub05G0029100.1	-	sp|Q9XI90|WRKY4_ARATH Probable WRKY transcription factor 4 OS=Arabidopsis thaliana OX=3702 GN=WRKY4 PE=1 SV=2
cluster167_1rr_2rr	Stmai05G0095300.1	-	Q9XI90|WRKY4_ARATH Probable WRKY transcription factor 4 OS=Arabidopsis thaliana OX=3702 GN=WRKY4 PE=1 SV=2
cluster167_1rr_2rr	Sttub06G0088800.1	-	sp|Q9XI90|WRKY4_ARATH Probable WRKY transcription factor 4 OS=Arabidopsis thaliana OX=3702 GN=WRKY4 PE=1 SV=2
cluster167_1rr_2rr	Stmai01G0162200.1	-	P59583|WRK32_ARATH Probable WRKY transcription factor 32 OS=Arabidopsis thaliana OX=3702 GN=WRKY32 PE=2 SV=1
cluster167_1rr_2rr	Sttub01G0374000.1	-	sp|Q9XI90|WRKY4_ARATH Probable WRKY transcription factor 4 OS=Arabidopsis thaliana OX=3702 GN=WRKY4 PE=1 SV=2
cluster3283_1rr_1rr	SttubUnG1013500.1	+	sp|P28520|RT12_ORYSJ Ribosomal protein S12, mitochondrial OS=Oryza sativa subsp. japonica OX=39947 GN=RPS12 PE=3 SV=1
cluster3283_1rr_1rr	SttubUnG0032400.1	+	sp|P28520|RT12_ORYSJ Ribosomal protein S12, mitochondrial OS=Oryza sativa subsp. japonica OX=39947 GN=RPS12 PE=3 SV=1
cluster3283_1rr_1rr	SttubUnG0064300.1	+	sp|P28520|RT12_ORYSJ Ribosomal protein S12, mitochondrial OS=Oryza sativa subsp. japonica OX=39947 GN=RPS12 PE=3 SV=1
cluster3283_1rr_1rr	SttubUnG0569200.1	+	sp|P28520|RT12_ORYSJ Ribosomal protein S12, mitochondrial OS=Oryza sativa subsp. japonica OX=39947 GN=RPS12 PE=3 SV=1
cluster3283_1rr_1rr	SttubUnG1768700.1	+	sp|P28520|RT12_ORYSJ Ribosomal protein S12, mitochondrial OS=Oryza sativa subsp. japonica OX=39947 GN=RPS12 PE=3 SV=1
cluster3283_1rr_1rr	SttubUnG1933500.1	+	sp|P28520|RT12_ORYSJ Ribosomal protein S12, mitochondrial OS=Oryza sativa subsp. japonica OX=39947 GN=RPS12 PE=3 SV=1
cluster3283_1rr_1rr	SttubUnG2022300.1	+	sp|P28520|RT12_ORYSJ Ribosomal protein S12, mitochondrial OS=Oryza sativa subsp. japonica OX=39947 GN=RPS12 PE=3 SV=1
cluster3283_1rr_1rr	SttubUnG2407200.1	+	sp|P28520|RT12_ORYSJ Ribosomal protein S12, mitochondrial OS=Oryza sativa subsp. japonica OX=39947 GN=RPS12 PE=3 SV=1
cluster3283_1rr_1rr	SttubUnG2495800.1	+	sp|P28520|RT12_ORYSJ Ribosomal protein S12, mitochondrial OS=Oryza sativa subsp. japonica OX=39947 GN=RPS12 PE=3 SV=1
cluster3283_1rr_1rr	SttubUnG2662200.1	+	sp|P28520|RT12_ORYSJ Ribosomal protein S12, mitochondrial OS=Oryza sativa subsp. japonica OX=39947 GN=RPS12 PE=3 SV=1
cluster3283_1rr_1rr	SttubUnG2758300.1	+	sp|P28520|RT12_ORYSJ Ribosomal protein S12, mitochondrial OS=Oryza sativa subsp. japonica OX=39947 GN=RPS12 PE=3 SV=1
cluster3283_1rr_1rr	SttubUnG2865500.1	+	sp|P28520|RT12_ORYSJ Ribosomal protein S12, mitochondrial OS=Oryza sativa subsp. japonica OX=39947 GN=RPS12 PE=3 SV=1
cluster3283_1rr_1rr	SttubUnG2897200.1	+	sp|P28520|RT12_ORYSJ Ribosomal protein S12, mitochondrial OS=Oryza sativa subsp. japonica OX=39947 GN=RPS12 PE=3 SV=1
cluster3283_1rr_1rr	SttubUnG2945600.1	+	sp|P28520|RT12_ORYSJ Ribosomal protein S12, mitochondrial OS=Oryza sativa subsp. japonica OX=39947 GN=RPS12 PE=3 SV=1
cluster3283_1rr_1rr	SttubUnG2985800.1	+	sp|P28520|RT12_ORYSJ Ribosomal protein S12, mitochondrial OS=Oryza sativa subsp. japonica OX=39947 GN=RPS12 PE=3 SV=1
cluster3283_1rr_1rr	SttubUnG3070000.1	+	sp|P28520|RT12_ORYSJ Ribosomal protein S12, mitochondrial OS=Oryza sativa subsp. japonica OX=39947 GN=RPS12 PE=3 SV=1
cluster3283_1rr_1rr	SttubUnG3090000.1	+	sp|P28520|RT12_ORYSJ Ribosomal protein S12, mitochondrial OS=Oryza sativa subsp. japonica OX=39947 GN=RPS12 PE=3 SV=1
cluster3283_1rr_1rr	SttubUnG3125400.1	+	sp|P28520|RT12_ORYSJ Ribosomal protein S12, mitochondrial OS=Oryza sativa subsp. japonica OX=39947 GN=RPS12 PE=3 SV=1
cluster3283_1rr_1rr	SttubUnG3180600.1	+	sp|P28520|RT12_ORYSJ Ribosomal protein S12, mitochondrial OS=Oryza sativa subsp. japonica OX=39947 GN=RPS12 PE=3 SV=1
cluster3283_1rr_1rr	SttubUnG3311600.1	+	sp|P28520|RT12_ORYSJ Ribosomal protein S12, mitochondrial OS=Oryza sativa subsp. japonica OX=39947 GN=RPS12 PE=3 SV=1
cluster3283_1rr_1rr	SttubUnG3326100.1	+	sp|P28520|RT12_ORYSJ Ribosomal protein S12, mitochondrial OS=Oryza sativa subsp. japonica OX=39947 GN=RPS12 PE=3 SV=1
cluster3283_1rr_1rr	SttubUnG3334700.1	+	sp|P28520|RT12_ORYSJ Ribosomal protein S12, mitochondrial OS=Oryza sativa subsp. japonica OX=39947 GN=RPS12 PE=3 SV=1
cluster3283_1rr_1rr	SttubUnG3573900.1	+	sp|P28520|RT12_ORYSJ Ribosomal protein S12, mitochondrial OS=Oryza sativa subsp. japonica OX=39947 GN=RPS12 PE=3 SV=1
cluster3283_1rr_1rr	SttubUnG0647300.1	+	sp|Q1KXY0|RR12_HELAN 30S ribosomal protein S12, chloroplastic OS=Helianthus annuus OX=4232 GN=rps12-A PE=3 SV=1
cluster644_1rr_1rr	Stmai04G0020100.1	-	Q8LMR9|Y3209_ORYSJ B3 domain-containing protein Os03g0120900 OS=Oryza sativa subsp. japonica OX=39947 GN=Os03g0120900 PE=2 SV=1
cluster644_1rr_1rr	Stmai01G0323900.1	-	Q8LMR9|Y3209_ORYSJ B3 domain-containing protein Os03g0120900 OS=Oryza sativa subsp. japonica OX=39947 GN=Os03g0120900 PE=2 SV=1
cluster644_1rr_1rr	Sttub01G0238600.1	-	sp|Q8LMR9|Y3209_ORYSJ B3 domain-containing protein Os03g0120900 OS=Oryza sativa subsp. japonica OX=39947 GN=Os03g0120900 PE=2 SV=1
cluster644_1rr_1rr	Stmai03G0217400.1	-	Q8LMR9|Y3209_ORYSJ B3 domain-containing protein Os03g0120900 OS=Oryza sativa subsp. japonica OX=39947 GN=Os03g0120900 PE=2 SV=1
cluster644_1rr_1rr	Sttub03G0133300.1	-	sp|Q8LMR9|Y3209_ORYSJ B3 domain-containing protein Os03g0120900 OS=Oryza sativa subsp. japonica OX=39947 GN=Os03g0120900 PE=2 SV=1
cluster644_1rr_1rr	Stmai01G0231000.1	-	Q53QI0|Y1160_ORYSJ B3 domain-containing protein Os11g0156000 OS=Oryza sativa subsp. japonica OX=39947 GN=Os11g0156000 PE=2 SV=1
cluster312_1rr_1rr	Sttub03G0259000.1	-	sp|Q9STK9|C71AO_ARATH Cytochrome P450 71A24 OS=Arabidopsis thaliana OX=3702 GN=CYP71A24 PE=2 SV=3
cluster312_1rr_1rr	Stmai01G0247500.1	-	A0A068Q6L2|C7317_PRUMU Cytochrome P450 736A117 OS=Prunus mume OX=102107 GN=CYP736A117 PE=2 SV=1
cluster312_1rr_1rr	Stmai06G0268500.1	-	A0A068Q6L2|C7317_PRUMU Cytochrome P450 736A117 OS=Prunus mume OX=102107 GN=CYP736A117 PE=2 SV=1
cluster312_1rr_1rr	Stmai06G0240900.1	-	P0DO91|NO_STRYX Norfluorocurarine oxidase OS=Strychnos sp. OX=2946199 GN=NO PE=1 SV=1
cluster312_1rr_1rr	Stmai03G0240400.1	-	O04164|C71A6_NEPRA Cytochrome P450 71A6 (Fragment) OS=Nepeta racemosa OX=54731 GN=CYP71A6 PE=2 SV=1
cluster312_1rr_1rr	Sttub01G0114400.1	-	sp|O22307|C71DB_LOTJA Cytochrome P450 71D11 (Fragment) OS=Lotus japonicus OX=34305 GN=CYP71D11 PE=2 SV=1
cluster312_1rr_1rr	Sttub01G0399500.1	-	sp|Q9SBQ9|F3PH_PETHY Flavonoid 3'-monooxygenase OS=Petunia hybrida OX=4102 GN=CYP75B2 PE=2 SV=1
cluster312_1rr_1rr	Stmai06G0284200.1	-	A0A4D6Q415|CYP1_CROXC Flavonoid 3'-monooxygenase CYP75B137 OS=Crocosmia x crocosmiiflora OX=1053288 GN=CYP75B137 PE=1 SV=1
cluster312_1rr_1rr	Sttub03G0479900.1	-	sp|W8JMU7|CYQ32_CATRO Cytochrome P450 81Q32 OS=Catharanthus roseus OX=4058 GN=CYP81Q32 PE=2 SV=1
cluster312_1rr_1rr	Sttub03G0482300.1	-	sp|Q6WNQ8|C81E8_MEDTR Cytochrome P450 81E8 OS=Medicago truncatula OX=3880 GN=CYP81E8 PE=2 SV=1
cluster312_1rr_1rr	Stmai01G0101500.1	-	A0AA51VJB7|C7694_LOPWI Cytochrome P450 monooxygenase 76AD94 OS=Lophophora williamsii OX=130138 GN=CYP76AD94 PE=1 SV=1
cluster312_1rr_1rr	Stmai05G0180100.1	-	Q6YTF5|C76M5_ORYSJ Cytochrome P450 76M5 OS=Oryza sativa subsp. japonica OX=39947 GN=CYP76M5 PE=1 SV=1
cluster312_1rr_1rr	Stmai01G0299200.1	-	P93531|C71D7_SOLCH Cytochrome P450 71D7 OS=Solanum chacoense OX=4108 GN=CYP71D7 PE=3 SV=1
cluster312_1rr_1rr	Stmai01G0299500.1	-	O81974|C71D8_SOYBN Cytochrome P450 71D8 OS=Glycine max OX=3847 GN=CYP71D8 PE=2 SV=1
cluster312_1rr_1rr	Stmai01G0521700.1	-	A0A9E7S4M4|GO_ALSSC Geissoschizine oxidase OS=Alstonia scholaris OX=52822 GN=GO PE=1 SV=1
cluster746_1rr_1rr	Stmai02G0460800.1	-	Q94HW2|POLR1_ARATH Retrovirus-related Pol polyprotein from transposon RE1 OS=Arabidopsis thaliana OX=3702 GN=RE1 PE=2 SV=1
cluster746_1rr_1rr	Stmai03G0163600.1	-	tr|A0AA38ZSL0|Retrotransposon Copia-like N-terminal domain-containing protein OS=Vitis rotundifolia OX=103349 GN=PVL29_009812 PE=4 SV=1
cluster746_1rr_1rr	Stmai02G0020200.1	-	tr|A0A5J5A3Y6|HSF-type DNA-binding domain-containing protein OS=Nyssa sinensis OX=561372 GN=F0562_006986 PE=3 SV=1
cluster746_1rr_1rr	Stmai03G0145400.1	-	Q94HW2|POLR1_ARATH Retrovirus-related Pol polyprotein from transposon RE1 OS=Arabidopsis thaliana OX=3702 GN=RE1 PE=2 SV=1
cluster746_1rr_1rr	Stmai02G0176200.1	-	Q6ZFZ4|DEK1_ORYSJ Calpain-type cysteine protease ADL1 OS=Oryza sativa subsp. japonica OX=39947 GN=ADL1 PE=1 SV=1
cluster746_1rr_1rr	Stmai01G0134900.1	-	tr|A0A5J5ACZ2|Retrotransposon gag domain-containing protein OS=Nyssa sinensis OX=561372 GN=F0562_035855 PE=4 SV=1
cluster746_1rr_1rr	Stmai01G0225600.1	-	tr|A0A5J5AFT3|Retrotransposon Copia-like N-terminal domain-containing protein OS=Nyssa sinensis OX=561372 GN=F0562_034378 PE=4 SV=1
cluster746_1rr_1rr	Sttub01G0044600.1	-	sp|Q9SJG2|Y2296_ARATH Probable receptor-like protein kinase At2g42960 OS=Arabidopsis thaliana OX=3702 GN=At2g42960 PE=3 SV=1
cluster746_1rr_1rr	Stmai05G0266700.1	-	tr|A0AAE0ALX8|Retrotransposon gag domain-containing protein OS=Dipteronia sinensis OX=43782 GN=Dsin_014233 PE=4 SV=1
cluster746_1rr_1rr	Stmai01G0450200.1	-	tr|A0A1R3JPY8|Retrotransposon Copia-like N-terminal domain-containing protein OS=Corchorus olitorius OX=93759 GN=COLO4_14937 PE=4 SV=1
cluster746_1rr_1rr	Stmai03G0176500.1	-	tr|A0A834YNH7|Band 7 domain-containing protein OS=Tetracentron sinense OX=13715 GN=HHK36_023597 PE=3 SV=1
cluster746_1rr_1rr	Stmai02G0065100.1	-	tr|A0A1Q3BRJ4|UBN2_3 domain-containing protein OS=Cephalotus follicularis OX=3775 GN=CFOL_v3_14139 PE=4 SV=1
cluster746_1rr_1rr	Stmai05G0127300.1	-	tr|A0AA39DUB9|Retrovirus-related Pol polyprotein from transposon TNT 1-94 OS=Vitis rotundifolia OX=103349 GN=PVL29_009164 PE=4 SV=1
cluster909_1rr_1rr	Stmai04G0372600.1	-	Q03194|PMA4_NICPL Plasma membrane ATPase 4 OS=Nicotiana plumbaginifolia OX=4092 GN=PMA4 PE=2 SV=1
cluster909_1rr_1rr	Stmai01G0273900.1	-	Q03194|PMA4_NICPL Plasma membrane ATPase 4 OS=Nicotiana plumbaginifolia OX=4092 GN=PMA4 PE=2 SV=1
cluster909_1rr_1rr	Stmai02G0274000.1	-	Q7XPY2|PMA1_ORYSJ Plasma membrane ATPase OS=Oryza sativa subsp. japonica OX=39947 GN=Os04g0656100 PE=2 SV=1
cluster909_1rr_1rr	Stmai01G0506900.1	-	Q9SU58|PMA4_ARATH ATPase 4, plasma membrane-type OS=Arabidopsis thaliana OX=3702 GN=AHA4 PE=2 SV=2
cluster909_1rr_1rr	Stmai04G0094900.1	-	Q9SU58|PMA4_ARATH ATPase 4, plasma membrane-type OS=Arabidopsis thaliana OX=3702 GN=AHA4 PE=2 SV=2
cluster909_1rr_1rr	Stmai04G0125300.1	-	P23980|PMA2_SOLLC Plasma membrane ATPase 2 (Fragment) OS=Solanum lycopersicum OX=4081 GN=LHA2 PE=3 SV=1
cluster147_1rr_1rr	Stmai02G0264200.1	-	P49311|GRP2_SINAL Glycine-rich RNA-binding protein GRP2A OS=Sinapis alba OX=3728 PE=2 SV=1
cluster147_1rr_1rr	Stmai02G0317900.1	-	P49311|GRP2_SINAL Glycine-rich RNA-binding protein GRP2A OS=Sinapis alba OX=3728 PE=2 SV=1
cluster147_1rr_1rr	Stmai02G0134000.1	-	Q9LIS2|RBG4_ARATH Glycine-rich RNA-binding protein 4, mitochondrial OS=Arabidopsis thaliana OX=3702 GN=RBG4 PE=1 SV=1
cluster147_1rr_1rr	Sttub02G0268400.1	-	sp|Q9LIS2|RBG4_ARATH Glycine-rich RNA-binding protein 4, mitochondrial OS=Arabidopsis thaliana OX=3702 GN=RBG4 PE=2 SV=1
cluster147_1rr_1rr	Stmai06G0426100.1	-	Q9SVM8|RBG2_ARATH Glycine-rich RNA-binding protein 2, mitochondrial OS=Arabidopsis thaliana OX=3702 GN=RBG2 PE=1 SV=1
cluster147_1rr_1rr	Sttub04G0001000.1	-	sp|Q9SVM8|RBG2_ARATH Glycine-rich RNA-binding protein 2, mitochondrial OS=Arabidopsis thaliana OX=3702 GN=RBG2 PE=1 SV=1
cluster147_1rr_1rr	Stmai06G0284800.1	-	Q9FNR1|RBG3_ARATH Glycine-rich RNA-binding protein 3, mitochondrial OS=Arabidopsis thaliana OX=3702 GN=RBG3 PE=1 SV=1
cluster147_1rr_1rr	Sttub04G0185700.1	-	sp|Q9FNR1|RBG3_ARATH Glycine-rich RNA-binding protein 3, mitochondrial OS=Arabidopsis thaliana OX=3702 GN=RBG3 PE=1 SV=1
cluster147_1rr_1rr	Stmai06G0028800.1	-	C0HFE5|ORRM1_MAIZE Organelle RRM domain-containing protein 1, chloroplastic OS=Zea mays OX=4577 GN=ORRM1 PE=2 SV=1
cluster147_1rr_1rr	Sttub04G0361600.1	-	sp|C0HFE5|ORRM1_MAIZE Organelle RRM domain-containing protein 1, chloroplastic OS=Zea mays OX=4577 GN=ORRM1 PE=2 SV=1
cluster147_1rr_1rr	Stmai03G0221200.1	-	Q9FX45|ORRM6_ARATH Organelle RRM domain-containing protein 6, chloroplastic OS=Arabidopsis thaliana OX=3702 GN=ORRM6 PE=1 SV=1
cluster147_1rr_1rr	Sttub03G0129800.1	-	sp|Q9FX45|ORRM6_ARATH Organelle RRM domain-containing protein 6, chloroplastic OS=Arabidopsis thaliana OX=3702 GN=ORRM6 PE=1 SV=1
cluster147_1rr_1rr	Sttub05G0151900.1	-	sp|Q54PB2|MRD1_DICDI Multiple RNA-binding domain-containing protein 1 OS=Dictyostelium discoideum OX=44689 GN=mrd1 PE=3 SV=1
cluster147_1rr_1rr	Stmai03G0355700.1	-	Q9FIU6|ORRM2_ARATH Organelle RRM domain-containing protein 2, mitochondrial OS=Arabidopsis thaliana OX=3702 GN=ORRM2 PE=1 SV=1
cluster147_1rr_1rr	Sttub03G0007700.1	-	sp|Q9FIU6|ORRM2_ARATH Organelle RRM domain-containing protein 2, mitochondrial OS=Arabidopsis thaliana OX=3702 GN=ORRM2 PE=1 SV=1
cluster147_1rr_1rr	Stmai01G0232000.1	-	Q9FFZ6|RBP11_ARATH Small RNA-binding protein 11, chloroplastic OS=Arabidopsis thaliana OX=3702 GN=S-RBP11 PE=2 SV=1
cluster147_1rr_1rr	Sttub01G0308200.1	-	sp|Q9FFZ6|RBP11_ARATH Small RNA-binding protein 11, chloroplastic OS=Arabidopsis thaliana OX=3702 GN=S-RBP11 PE=2 SV=1
cluster46_1rr_2rr	Stmai06G0057100.1	+	Q9ZVH5|DTX53_ARATH Protein DETOXIFICATION 53 OS=Arabidopsis thaliana OX=3702 GN=DTX53 PE=2 SV=1
cluster46_1rr_2rr	Sttub04G0334600.1	+	sp|Q9ZVH5|DTX53_ARATH Protein DETOXIFICATION 53 OS=Arabidopsis thaliana OX=3702 GN=DTX53 PE=2 SV=1
cluster46_1rr_2rr	Stmai03G0074900.1	+	Q9SLV0|DTX48_ARATH Protein DETOXIFICATION 48 OS=Arabidopsis thaliana OX=3702 GN=DTX48 PE=2 SV=1
cluster46_1rr_2rr	Sttub03G0253500.1	+	sp|Q9SLV0|DTX48_ARATH Protein DETOXIFICATION 48 OS=Arabidopsis thaliana OX=3702 GN=DTX48 PE=2 SV=1
cluster46_1rr_2rr	Stmai06G0234600.1	+	O82752|DTX49_ARATH Protein DETOXIFICATION 49 OS=Arabidopsis thaliana OX=3702 GN=DTX49 PE=2 SV=1
cluster46_1rr_2rr	Sttub04G0141300.1	+	sp|O82752|DTX49_ARATH Protein DETOXIFICATION 49 OS=Arabidopsis thaliana OX=3702 GN=DTX49 PE=2 SV=1
cluster46_1rr_2rr	Stmai05G0277300.1	+	O82752|DTX49_ARATH Protein DETOXIFICATION 49 OS=Arabidopsis thaliana OX=3702 GN=DTX49 PE=2 SV=1
cluster46_1rr_2rr	Sttub06G0237100.1	+	sp|O82752|DTX49_ARATH Protein DETOXIFICATION 49 OS=Arabidopsis thaliana OX=3702 GN=DTX49 PE=2 SV=1
cluster46_1rr_2rr	Stmai04G0202000.1	+	Q9SZE2|DTX51_ARATH Protein DETOXIFICATION 51 OS=Arabidopsis thaliana OX=3702 GN=DTX51 PE=2 SV=1
cluster46_1rr_2rr	Sttub07G0283600.1	+	sp|Q9SZE2|DTX51_ARATH Protein DETOXIFICATION 51 OS=Arabidopsis thaliana OX=3702 GN=DTX51 PE=2 SV=1
cluster46_1rr_2rr	Stmai02G0325600.1	+	Q9SLV0|DTX48_ARATH Protein DETOXIFICATION 48 OS=Arabidopsis thaliana OX=3702 GN=DTX48 PE=2 SV=1
cluster46_1rr_2rr	Sttub02G0021100.1	+	sp|Q9SLV0|DTX48_ARATH Protein DETOXIFICATION 48 OS=Arabidopsis thaliana OX=3702 GN=DTX48 PE=2 SV=1
cluster46_1rr_2rr	Sttub02G0027500.1	+	sp|Q9SLV0|DTX48_ARATH Protein DETOXIFICATION 48 OS=Arabidopsis thaliana OX=3702 GN=DTX48 PE=2 SV=1
cluster46_1rr_2rr	Stmai02G0116200.1	+	Q9LE20|DTX54_ARATH Protein DETOXIFICATION 54 OS=Arabidopsis thaliana OX=3702 GN=DTX54 PE=2 SV=1
cluster46_1rr_2rr	Sttub02G0252000.1	+	sp|Q9LE20|DTX54_ARATH Protein DETOXIFICATION 54 OS=Arabidopsis thaliana OX=3702 GN=DTX54 PE=2 SV=1
cluster46_1rr_2rr	Stmai06G0149000.1	+	Q9FH21|DTX55_ARATH Protein DETOXIFICATION 55 OS=Arabidopsis thaliana OX=3702 GN=DTX55 PE=2 SV=1
cluster46_1rr_2rr	Sttub04G0253400.1	+	sp|Q9FH21|DTX55_ARATH Protein DETOXIFICATION 55 OS=Arabidopsis thaliana OX=3702 GN=DTX55 PE=2 SV=1
cluster403_1rr_1rr	Stmai04G0131600.1	+	Q10MN5|KN14F_ORYSJ Kinesin-like protein KIN-14F OS=Oryza sativa subsp. japonica OX=39947 GN=KIN14F PE=2 SV=2
cluster403_1rr_1rr	Sttub07G0224900.1	+	sp|Q10MN5|KN14F_ORYSJ Kinesin-like protein KIN-14F OS=Oryza sativa subsp. japonica OX=39947 GN=KIN14F PE=2 SV=2
cluster403_1rr_1rr	Stmai06G0145200.1	+	Q10MN5|KN14F_ORYSJ Kinesin-like protein KIN-14F OS=Oryza sativa subsp. japonica OX=39947 GN=KIN14F PE=2 SV=2
cluster403_1rr_1rr	Sttub04G0256800.1	+	sp|Q10MN5|KN14F_ORYSJ Kinesin-like protein KIN-14F OS=Oryza sativa subsp. japonica OX=39947 GN=KIN14F PE=2 SV=2
cluster403_1rr_1rr	Sttub02G0094300.1	+	sp|B9EUM5|KN14A_ORYSJ Kinesin-like protein KIN-14A OS=Oryza sativa subsp. japonica OX=39947 GN=KIN14A PE=2 SV=2
cluster403_1rr_1rr	Stmai02G0401400.1	+	B9EUM5|KN14A_ORYSJ Kinesin-like protein KIN-14A OS=Oryza sativa subsp. japonica OX=39947 GN=KIN14A PE=2 SV=2
cluster403_1rr_1rr	Sttub02G0094200.1	+	sp|B9EUM5|KN14A_ORYSJ Kinesin-like protein KIN-14A OS=Oryza sativa subsp. japonica OX=39947 GN=KIN14A PE=2 SV=2
cluster403_1rr_1rr	Stmai02G0336300.1	+	Q5JKW1|KN14C_ORYSJ Kinesin-like protein KIN-14C OS=Oryza sativa subsp. japonica OX=39947 GN=KIN14C PE=2 SV=1
cluster403_1rr_1rr	Sttub02G0036300.1	+	sp|Q5JKW1|KN14C_ORYSJ Kinesin-like protein KIN-14C OS=Oryza sativa subsp. japonica OX=39947 GN=KIN14C PE=2 SV=1
cluster403_1rr_1rr	Stmai02G0043200.1	+	Q5JKW1|KN14C_ORYSJ Kinesin-like protein KIN-14C OS=Oryza sativa subsp. japonica OX=39947 GN=KIN14C PE=2 SV=1
cluster403_1rr_1rr	Sttub02G0200700.1	+	sp|B3H6Z8|KN14J_ARATH Kinesin-like protein KIN-14J OS=Arabidopsis thaliana OX=3702 GN=KIN14J PE=1 SV=1
cluster403_1rr_1rr	Stmai06G0106300.1	+	Q10MN5|KN14F_ORYSJ Kinesin-like protein KIN-14F OS=Oryza sativa subsp. japonica OX=39947 GN=KIN14F PE=2 SV=2
cluster403_1rr_1rr	Sttub04G0292700.1	+	sp|Q10MN5|KN14F_ORYSJ Kinesin-like protein KIN-14F OS=Oryza sativa subsp. japonica OX=39947 GN=KIN14F PE=2 SV=2
cluster218_2rr_2rr	Stmai02G0480800.1	+	B6TYV8|CNR2_MAIZE Cell number regulator 2 OS=Zea mays OX=4577 GN=CNR2 PE=2 SV=1
cluster218_2rr_2rr	Sttub02G0150700.1	+	sp|B6TYV8|CNR2_MAIZE Cell number regulator 2 OS=Zea mays OX=4577 GN=CNR2 PE=2 SV=1
cluster218_2rr_2rr	Stmai04G0059900.1	+	B6TYV8|CNR2_MAIZE Cell number regulator 2 OS=Zea mays OX=4577 GN=CNR2 PE=2 SV=1
cluster218_2rr_2rr	Sttub07G0168200.1	+	sp|D9HP26|CNR10_MAIZE Cell number regulator 10 OS=Zea mays OX=4577 GN=CNR10 PE=2 SV=1
cluster218_2rr_2rr	Stmai05G0168600.1	+	Q9M815|PCR8_ARATH Protein PLANT CADMIUM RESISTANCE 8 OS=Arabidopsis thaliana OX=3702 GN=PCR8 PE=1 SV=2
cluster218_2rr_2rr	Sttub06G0153100.1	+	sp|Q9M815|PCR8_ARATH Protein PLANT CADMIUM RESISTANCE 8 OS=Arabidopsis thaliana OX=3702 GN=PCR8 PE=1 SV=2
cluster218_2rr_2rr	Stmai05G0168700.1	+	Q9M815|PCR8_ARATH Protein PLANT CADMIUM RESISTANCE 8 OS=Arabidopsis thaliana OX=3702 GN=PCR8 PE=1 SV=2
cluster218_2rr_2rr	Sttub06G0153200.1	+	sp|Q9M815|PCR8_ARATH Protein PLANT CADMIUM RESISTANCE 8 OS=Arabidopsis thaliana OX=3702 GN=PCR8 PE=1 SV=2
cluster218_2rr_2rr	Stmai04G0390400.1	+	Q9M815|PCR8_ARATH Protein PLANT CADMIUM RESISTANCE 8 OS=Arabidopsis thaliana OX=3702 GN=PCR8 PE=1 SV=2
cluster218_2rr_2rr	Sttub07G0115600.1	+	sp|Q9M815|PCR8_ARATH Protein PLANT CADMIUM RESISTANCE 8 OS=Arabidopsis thaliana OX=3702 GN=PCR8 PE=1 SV=2
cluster218_2rr_2rr	Sttub07G0304500.1	+	sp|Q9M815|PCR8_ARATH Protein PLANT CADMIUM RESISTANCE 8 OS=Arabidopsis thaliana OX=3702 GN=PCR8 PE=1 SV=2
cluster218_2rr_2rr	Stmai04G0225000.1	+	Q9M815|PCR8_ARATH Protein PLANT CADMIUM RESISTANCE 8 OS=Arabidopsis thaliana OX=3702 GN=PCR8 PE=1 SV=2
cluster218_2rr_2rr	Sttub01G0231400.1	+	sp|D9HP23|CNR7_MAIZE Cell number regulator 7 OS=Zea mays OX=4577 GN=CNR7 PE=2 SV=1
cluster218_2rr_2rr	Stmai06G0204100.1	+	Q9LQU4|PCR2_ARATH Protein PLANT CADMIUM RESISTANCE 2 OS=Arabidopsis thaliana OX=3702 GN=PCR2 PE=1 SV=1
cluster218_2rr_2rr	Sttub04G0202700.1	+	sp|Q9LQU4|PCR2_ARATH Protein PLANT CADMIUM RESISTANCE 2 OS=Arabidopsis thaliana OX=3702 GN=PCR2 PE=1 SV=1
cluster342_1rr_1rr	Stmai06G0172800.1	+	Q8VYI1|SBH1_ARATH Sphinganine C4-monooxygenase 1 OS=Arabidopsis thaliana OX=3702 GN=SBH1 PE=1 SV=1
cluster342_1rr_1rr	Sttub04G0230700.1	+	sp|Q8VYI1|SBH1_ARATH Sphinganine C4-monooxygenase 1 OS=Arabidopsis thaliana OX=3702 GN=SBH1 PE=1 SV=1
cluster342_1rr_1rr	Stmai01G0541300.1	+	Q9AST3|SBH2_ARATH Sphinganine C4-monooxygenase 2 OS=Arabidopsis thaliana OX=3702 GN=SBH2 PE=1 SV=1
cluster342_1rr_1rr	Sttub01G0066200.1	+	sp|Q8VYI1|SBH1_ARATH Sphinganine C4-monooxygenase 1 OS=Arabidopsis thaliana OX=3702 GN=SBH1 PE=1 SV=1
cluster342_1rr_1rr	Stmai01G0617800.1	+	Q9AST3|SBH2_ARATH Sphinganine C4-monooxygenase 2 OS=Arabidopsis thaliana OX=3702 GN=SBH2 PE=1 SV=1
cluster342_1rr_1rr	Sttub01G0132100.1	+	sp|Q9AST3|SBH2_ARATH Sphinganine C4-monooxygenase 2 OS=Arabidopsis thaliana OX=3702 GN=SBH2 PE=1 SV=1
cluster342_1rr_1rr	Stmai01G0387300.1	+	Q8VYI1|SBH1_ARATH Sphinganine C4-monooxygenase 1 OS=Arabidopsis thaliana OX=3702 GN=SBH1 PE=1 SV=1
cluster342_1rr_1rr	Sttub01G0184000.1	+	sp|Q8VYI1|SBH1_ARATH Sphinganine C4-monooxygenase 1 OS=Arabidopsis thaliana OX=3702 GN=SBH1 PE=1 SV=1
cluster342_1rr_1rr	Stmai01G0387700.1	+	Q8VYI1|SBH1_ARATH Sphinganine C4-monooxygenase 1 OS=Arabidopsis thaliana OX=3702 GN=SBH1 PE=1 SV=1
cluster342_1rr_1rr	Sttub01G0183900.1	+	sp|Q8VYI1|SBH1_ARATH Sphinganine C4-monooxygenase 1 OS=Arabidopsis thaliana OX=3702 GN=SBH1 PE=1 SV=1
cluster342_1rr_1rr	Sttub01G0183600.1	+	sp|Q8VYI1|SBH1_ARATH Sphinganine C4-monooxygenase 1 OS=Arabidopsis thaliana OX=3702 GN=SBH1 PE=1 SV=1
cluster342_1rr_1rr	Stmai01G0541700.1	+	Q8VYI1|SBH1_ARATH Sphinganine C4-monooxygenase 1 OS=Arabidopsis thaliana OX=3702 GN=SBH1 PE=1 SV=1
cluster342_1rr_1rr	Sttub01G0066000.1	+	sp|Q8VYI1|SBH1_ARATH Sphinganine C4-monooxygenase 1 OS=Arabidopsis thaliana OX=3702 GN=SBH1 PE=1 SV=1
cluster342_1rr_1rr	Stmai01G0538300.1	+	B8B4W4|GLO19_ORYSI Very-long-chain aldehyde decarbonylase GL1-9 OS=Oryza sativa subsp. indica OX=39946 GN=GL1-9 PE=3 SV=1
cluster342_1rr_1rr	Sttub01G0069400.1	+	sp|B8B4W4|GLO19_ORYSI Very-long-chain aldehyde decarbonylase GL1-9 OS=Oryza sativa subsp. indica OX=39946 GN=GL1-9 PE=3 SV=1
cluster342_1rr_1rr	Stmai01G0399300.1	+	Q8VYI1|SBH1_ARATH Sphinganine C4-monooxygenase 1 OS=Arabidopsis thaliana OX=3702 GN=SBH1 PE=1 SV=1
cluster342_1rr_1rr	Sttub01G0175700.1	+	sp|Q9AST3|SBH2_ARATH Sphinganine C4-monooxygenase 2 OS=Arabidopsis thaliana OX=3702 GN=SBH2 PE=1 SV=1
cluster342_1rr_1rr	Stmai01G0541800.1	+	Q8VYI1|SBH1_ARATH Sphinganine C4-monooxygenase 1 OS=Arabidopsis thaliana OX=3702 GN=SBH1 PE=1 SV=1
cluster342_1rr_1rr	Sttub01G0065800.1	+	sp|Q8VYI1|SBH1_ARATH Sphinganine C4-monooxygenase 1 OS=Arabidopsis thaliana OX=3702 GN=SBH1 PE=1 SV=1
cluster342_1rr_1rr	Stmai01G0541600.1	+	Q9AST3|SBH2_ARATH Sphinganine C4-monooxygenase 2 OS=Arabidopsis thaliana OX=3702 GN=SBH2 PE=1 SV=1
cluster342_1rr_1rr	Sttub01G0066100.1	+	sp|Q9AST3|SBH2_ARATH Sphinganine C4-monooxygenase 2 OS=Arabidopsis thaliana OX=3702 GN=SBH2 PE=1 SV=1
cluster342_1rr_1rr	Stmai01G0541900.1	+	Q8VYI1|SBH1_ARATH Sphinganine C4-monooxygenase 1 OS=Arabidopsis thaliana OX=3702 GN=SBH1 PE=1 SV=1
cluster342_1rr_1rr	Sttub01G0065500.1	+	sp|Q8VYI1|SBH1_ARATH Sphinganine C4-monooxygenase 1 OS=Arabidopsis thaliana OX=3702 GN=SBH1 PE=1 SV=1
cluster342_1rr_1rr	Sttub01G0065600.1	+	sp|Q8VYI1|SBH1_ARATH Sphinganine C4-monooxygenase 1 OS=Arabidopsis thaliana OX=3702 GN=SBH1 PE=1 SV=1
cluster342_1rr_1rr	Stmai01G0450100.1	+	Q9AST3|SBH2_ARATH Sphinganine C4-monooxygenase 2 OS=Arabidopsis thaliana OX=3702 GN=SBH2 PE=1 SV=1
cluster2854_1rr_1rr	SttubUnG3190000.1	+	sp|P14852|COX3_ORYSI Cytochrome c oxidase subunit 3 OS=Oryza sativa subsp. indica OX=39946 GN=COX3 PE=3 SV=2
cluster2854_1rr_1rr	SttubUnG3437700.1	+	sp|P14852|COX3_ORYSI Cytochrome c oxidase subunit 3 OS=Oryza sativa subsp. indica OX=39946 GN=COX3 PE=3 SV=2
cluster2854_1rr_1rr	StmaiUnG0018500.1	+	P14852|COX3_ORYSI Cytochrome c oxidase subunit 3 OS=Oryza sativa subsp. indica OX=39946 GN=COX3 PE=3 SV=2
cluster2854_1rr_1rr	SttubUnG0032600.1	+	sp|P14852|COX3_ORYSI Cytochrome c oxidase subunit 3 OS=Oryza sativa subsp. indica OX=39946 GN=COX3 PE=3 SV=2
cluster2854_1rr_1rr	SttubUnG0722400.1	+	sp|P14852|COX3_ORYSI Cytochrome c oxidase subunit 3 OS=Oryza sativa subsp. indica OX=39946 GN=COX3 PE=3 SV=2
cluster2854_1rr_1rr	SttubUnG2021900.1	+	sp|P14852|COX3_ORYSI Cytochrome c oxidase subunit 3 OS=Oryza sativa subsp. indica OX=39946 GN=COX3 PE=3 SV=2
cluster2854_1rr_1rr	SttubUnG2207500.1	+	sp|P14852|COX3_ORYSI Cytochrome c oxidase subunit 3 OS=Oryza sativa subsp. indica OX=39946 GN=COX3 PE=3 SV=2
cluster2854_1rr_1rr	SttubUnG2338600.1	+	sp|P14852|COX3_ORYSI Cytochrome c oxidase subunit 3 OS=Oryza sativa subsp. indica OX=39946 GN=COX3 PE=3 SV=2
cluster2854_1rr_1rr	SttubUnG2406400.1	+	sp|P14852|COX3_ORYSI Cytochrome c oxidase subunit 3 OS=Oryza sativa subsp. indica OX=39946 GN=COX3 PE=3 SV=2
cluster2854_1rr_1rr	SttubUnG2414600.1	+	sp|P14852|COX3_ORYSI Cytochrome c oxidase subunit 3 OS=Oryza sativa subsp. indica OX=39946 GN=COX3 PE=3 SV=2
cluster2854_1rr_1rr	SttubUnG2423700.1	+	sp|P14852|COX3_ORYSI Cytochrome c oxidase subunit 3 OS=Oryza sativa subsp. indica OX=39946 GN=COX3 PE=3 SV=2
cluster2854_1rr_1rr	SttubUnG2518500.1	+	sp|P14852|COX3_ORYSI Cytochrome c oxidase subunit 3 OS=Oryza sativa subsp. indica OX=39946 GN=COX3 PE=3 SV=2
cluster2854_1rr_1rr	SttubUnG2663000.1	+	sp|P14852|COX3_ORYSI Cytochrome c oxidase subunit 3 OS=Oryza sativa subsp. indica OX=39946 GN=COX3 PE=3 SV=2
cluster2854_1rr_1rr	SttubUnG2805000.1	+	sp|P14852|COX3_ORYSI Cytochrome c oxidase subunit 3 OS=Oryza sativa subsp. indica OX=39946 GN=COX3 PE=3 SV=2
cluster2854_1rr_1rr	SttubUnG2896800.1	+	sp|P14852|COX3_ORYSI Cytochrome c oxidase subunit 3 OS=Oryza sativa subsp. indica OX=39946 GN=COX3 PE=3 SV=2
cluster2854_1rr_1rr	SttubUnG2945300.1	+	sp|P14852|COX3_ORYSI Cytochrome c oxidase subunit 3 OS=Oryza sativa subsp. indica OX=39946 GN=COX3 PE=3 SV=2
cluster2854_1rr_1rr	SttubUnG3034900.1	+	sp|P14852|COX3_ORYSI Cytochrome c oxidase subunit 3 OS=Oryza sativa subsp. indica OX=39946 GN=COX3 PE=3 SV=2
cluster2854_1rr_1rr	SttubUnG3181000.1	+	sp|P14852|COX3_ORYSI Cytochrome c oxidase subunit 3 OS=Oryza sativa subsp. indica OX=39946 GN=COX3 PE=3 SV=2
cluster2854_1rr_1rr	SttubUnG3233500.1	+	sp|P14852|COX3_ORYSI Cytochrome c oxidase subunit 3 OS=Oryza sativa subsp. indica OX=39946 GN=COX3 PE=3 SV=2
cluster2854_1rr_1rr	SttubUnG3252600.1	+	sp|P14852|COX3_ORYSI Cytochrome c oxidase subunit 3 OS=Oryza sativa subsp. indica OX=39946 GN=COX3 PE=3 SV=2
cluster2854_1rr_1rr	SttubUnG3310200.1	+	sp|P14852|COX3_ORYSI Cytochrome c oxidase subunit 3 OS=Oryza sativa subsp. indica OX=39946 GN=COX3 PE=3 SV=2
cluster2854_1rr_1rr	SttubUnG3311900.1	+	sp|P14852|COX3_ORYSI Cytochrome c oxidase subunit 3 OS=Oryza sativa subsp. indica OX=39946 GN=COX3 PE=3 SV=2
cluster2854_1rr_1rr	SttubUnG3476000.1	+	sp|P14852|COX3_ORYSI Cytochrome c oxidase subunit 3 OS=Oryza sativa subsp. indica OX=39946 GN=COX3 PE=3 SV=2
cluster2854_1rr_1rr	SttubUnG3528700.1	+	sp|P14852|COX3_ORYSI Cytochrome c oxidase subunit 3 OS=Oryza sativa subsp. indica OX=39946 GN=COX3 PE=3 SV=2
cluster2854_1rr_1rr	SttubUnG3546500.1	+	sp|P14852|COX3_ORYSI Cytochrome c oxidase subunit 3 OS=Oryza sativa subsp. indica OX=39946 GN=COX3 PE=3 SV=2
cluster2854_1rr_1rr	SttubUnG3573500.1	+	sp|P14852|COX3_ORYSI Cytochrome c oxidase subunit 3 OS=Oryza sativa subsp. indica OX=39946 GN=COX3 PE=3 SV=2
cluster2854_1rr_1rr	SttubUnG2496100.1	+	sp|P14852|COX3_ORYSI Cytochrome c oxidase subunit 3 OS=Oryza sativa subsp. indica OX=39946 GN=COX3 PE=3 SV=2
cluster1831_1rr_1rr	SttubUnG2569300.1	+	sp|P93890|RBL_ARIGL Ribulose bisphosphate carboxylase large chain (Fragment) OS=Aristea glauca OX=61253 GN=rbcL PE=3 SV=1
cluster1831_1rr_1rr	SttubUnG0119900.1	+	sp|P28259|RBL_DRYSU Ribulose bisphosphate carboxylase large chain (Fragment) OS=Drymophloeus subdistichus OX=4716 GN=rbcL PE=3 SV=1
cluster1831_1rr_1rr	SttubUnG0171200.1	+	sp|Q36800|RBL_STRLC Ribulose bisphosphate carboxylase large chain (Fragment) OS=Streptopus lanceolatus OX=34197 GN=rbcL PE=3 SV=1
cluster1831_1rr_1rr	SttubUnG2196600.1	+	sp|Q95694|RBL_CAMLE Ribulose bisphosphate carboxylase large chain (Fragment) OS=Camassia leichtlinii OX=49707 GN=rbcL PE=3 SV=1
cluster1831_1rr_1rr	SttubUnG0573200.1	+	sp|Q36800|RBL_STRLC Ribulose bisphosphate carboxylase large chain (Fragment) OS=Streptopus lanceolatus OX=34197 GN=rbcL PE=3 SV=1
cluster1831_1rr_1rr	SttubUnG2682600.1	+	sp|Q95694|RBL_CAMLE Ribulose bisphosphate carboxylase large chain (Fragment) OS=Camassia leichtlinii OX=49707 GN=rbcL PE=3 SV=1
cluster1831_1rr_1rr	SttubUnG2947000.1	+	sp|Q95694|RBL_CAMLE Ribulose bisphosphate carboxylase large chain (Fragment) OS=Camassia leichtlinii OX=49707 GN=rbcL PE=3 SV=1
cluster1831_1rr_1rr	SttubUnG3553500.1	+	sp|Q95694|RBL_CAMLE Ribulose bisphosphate carboxylase large chain (Fragment) OS=Camassia leichtlinii OX=49707 GN=rbcL PE=3 SV=1
cluster1831_1rr_1rr	SttubUnG1072000.1	+	sp|Q95694|RBL_CAMLE Ribulose bisphosphate carboxylase large chain (Fragment) OS=Camassia leichtlinii OX=49707 GN=rbcL PE=3 SV=1
cluster1831_1rr_1rr	SttubUnG2055900.1	+	sp|Q95694|RBL_CAMLE Ribulose bisphosphate carboxylase large chain (Fragment) OS=Camassia leichtlinii OX=49707 GN=rbcL PE=3 SV=1
cluster1831_1rr_1rr	SttubUnG3526700.1	+	sp|Q95694|RBL_CAMLE Ribulose bisphosphate carboxylase large chain (Fragment) OS=Camassia leichtlinii OX=49707 GN=rbcL PE=3 SV=1
cluster1831_1rr_1rr	SttubUnG1835700.1	+	sp|Q95694|RBL_CAMLE Ribulose bisphosphate carboxylase large chain (Fragment) OS=Camassia leichtlinii OX=49707 GN=rbcL PE=3 SV=1
cluster1831_1rr_1rr	SttubUnG2287000.1	+	sp|P28259|RBL_DRYSU Ribulose bisphosphate carboxylase large chain (Fragment) OS=Drymophloeus subdistichus OX=4716 GN=rbcL PE=3 SV=1
cluster1831_1rr_1rr	SttubUnG0792500.1	+	sp|Q37227|RBL_IRIGE Ribulose bisphosphate carboxylase large chain (Fragment) OS=Iris germanica OX=34205 GN=rbcL PE=3 SV=2
cluster1831_1rr_1rr	SttubUnG0098600.1	+	sp|Q95694|RBL_CAMLE Ribulose bisphosphate carboxylase large chain (Fragment) OS=Camassia leichtlinii OX=49707 GN=rbcL PE=3 SV=1
cluster1831_1rr_1rr	SttubUnG1594300.1	+	sp|Q95694|RBL_CAMLE Ribulose bisphosphate carboxylase large chain (Fragment) OS=Camassia leichtlinii OX=49707 GN=rbcL PE=3 SV=1
cluster1831_1rr_1rr	SttubUnG3115500.1	+	sp|Q95694|RBL_CAMLE Ribulose bisphosphate carboxylase large chain (Fragment) OS=Camassia leichtlinii OX=49707 GN=rbcL PE=3 SV=1
cluster1831_1rr_1rr	SttubUnG3231900.1	+	sp|Q95694|RBL_CAMLE Ribulose bisphosphate carboxylase large chain (Fragment) OS=Camassia leichtlinii OX=49707 GN=rbcL PE=3 SV=1
cluster1831_1rr_1rr	SttubUnG0055900.1	+	sp|Q95694|RBL_CAMLE Ribulose bisphosphate carboxylase large chain (Fragment) OS=Camassia leichtlinii OX=49707 GN=rbcL PE=3 SV=1
cluster1831_1rr_1rr	SttubUnG0178800.1	+	sp|Q95694|RBL_CAMLE Ribulose bisphosphate carboxylase large chain (Fragment) OS=Camassia leichtlinii OX=49707 GN=rbcL PE=3 SV=1
cluster1831_1rr_1rr	SttubUnG1672900.1	+	sp|Q95694|RBL_CAMLE Ribulose bisphosphate carboxylase large chain (Fragment) OS=Camassia leichtlinii OX=49707 GN=rbcL PE=3 SV=1
cluster1831_1rr_1rr	SttubUnG0856300.1	+	sp|Q31738|RBL_BREMA Ribulose bisphosphate carboxylase large chain (Fragment) OS=Brexia madagascariensis OX=39394 GN=rbcL PE=3 SV=1
cluster1831_1rr_1rr	StmaiUnG0418900.1	+
cluster1831_1rr_1rr	StmaiUnG0439100.1	+
cluster1831_1rr_1rr	SttubUnG0816400.1	+	sp|Q8MD78|RBL_AMOTI Ribulose bisphosphate carboxylase large chain (Fragment) OS=Amorphophallus titanum OX=175755 GN=rbcL PE=3 SV=1
cluster1831_1rr_1rr	SttubUnG0535200.1	+	sp|Q9BA49|RBL_HYOLA Ribulose bisphosphate carboxylase large chain OS=Hyophorbe lagenicaulis OX=115475 GN=rbcL PE=3 SV=1
cluster1831_1rr_1rr	SttubUnG1466100.1	+	sp|Q9BA49|RBL_HYOLA Ribulose bisphosphate carboxylase large chain OS=Hyophorbe lagenicaulis OX=115475 GN=rbcL PE=3 SV=1
cluster1831_1rr_1rr	SttubUnG0159800.1	+	sp|Q8MD78|RBL_AMOTI Ribulose bisphosphate carboxylase large chain (Fragment) OS=Amorphophallus titanum OX=175755 GN=rbcL PE=3 SV=1
cluster379_2rr_2rr	Stmai02G0154900.1	-	Q8L928|DMP4_ARATH Protein DMP4 OS=Arabidopsis thaliana OX=3702 GN=DMP4 PE=2 SV=1
cluster379_2rr_2rr	Sttub02G0287500.1	-	sp|Q8L928|DMP4_ARATH Protein DMP4 OS=Arabidopsis thaliana OX=3702 GN=DMP4 PE=2 SV=1
cluster379_2rr_2rr	Stmai06G0131900.1	-	Q9LVF1|DMP2_ARATH Protein DMP2 OS=Arabidopsis thaliana OX=3702 GN=DMP2 PE=2 SV=1
cluster379_2rr_2rr	Stmai03G0217600.1	-	Q9LVF1|DMP2_ARATH Protein DMP2 OS=Arabidopsis thaliana OX=3702 GN=DMP2 PE=2 SV=1
cluster379_2rr_2rr	Sttub03G0133100.1	-	sp|Q9LVF1|DMP2_ARATH Protein DMP2 OS=Arabidopsis thaliana OX=3702 GN=DMP2 PE=2 SV=1
cluster379_2rr_2rr	Stmai06G0160200.1	-	Q9M897|DMP5_ARATH Protein DMP5 OS=Arabidopsis thaliana OX=3702 GN=DMP5 PE=2 SV=1
cluster379_2rr_2rr	Sttub04G0243200.1	-	sp|Q9M897|DMP5_ARATH Protein DMP5 OS=Arabidopsis thaliana OX=3702 GN=DMP5 PE=2 SV=1
cluster227_1rr_1rr	Stmai01G0022400.1	+	Q1G3Q4|RITF1_ARATH Protein RGF1 INDUCIBLE TRANSCRIPTION FACTOR 1 OS=Arabidopsis thaliana OX=3702 GN=RITF1 PE=1 SV=1
cluster227_1rr_1rr	Sttub01G0492800.1	+	tr|A0A2H3XN76|A0A2H3XN76_PHODC uncharacterized protein LOC103704701 OS=Phoenix dactylifera OX=42345 GN=LOC103704701 PE=4 SV=1
cluster227_1rr_1rr	Stmai03G0196600.1	+	Q1G3Q4|RITF1_ARATH Protein RGF1 INDUCIBLE TRANSCRIPTION FACTOR 1 OS=Arabidopsis thaliana OX=3702 GN=RITF1 PE=1 SV=1
cluster227_1rr_1rr	Sttub03G0153600.1	+	tr|A0A0D4WUM0|A0A0D4WUM0_NARTA PLATZ1 OS=Narcissus tazetta subsp. chinensis OX=391288 PE=2 SV=1
cluster227_1rr_1rr	Stmai05G0127100.1	+	tr|A0A9D5C2M1|PLATZ transcription factor family protein OS=Dioscorea zingiberensis OX=325984 GN=J5N97_026130 PE=4 SV=1
cluster227_1rr_1rr	Sttub06G0118800.1	+	tr|A0A2H3YBW3|A0A2H3YBW3_PHODC uncharacterized protein LOC103711821 isoform X2 OS=Phoenix dactylifera OX=42345 GN=LOC103711821 PE=4 SV=1
cluster227_1rr_1rr	Stmai07G0243800.1	+	tr|A0A8K0N9H4|PLATZ transcription factor family protein OS=Cocos nucifera OX=13894 GN=COCNU_11G001170 PE=4 SV=1
cluster227_1rr_1rr	Sttub05G0017100.1	+	tr|A0A3Q0I635|A0A3Q0I635_PHODC uncharacterized protein LOC103711821 isoform X1 OS=Phoenix dactylifera OX=42345 GN=LOC103711821 PE=4 SV=1
cluster227_1rr_1rr	Stmai05G0036700.1	+	Q1G3Q4|RITF1_ARATH Protein RGF1 INDUCIBLE TRANSCRIPTION FACTOR 1 OS=Arabidopsis thaliana OX=3702 GN=RITF1 PE=1 SV=1
cluster227_1rr_1rr	Sttub06G0038100.1	+	tr|A0A2H3YPW5|A0A2H3YPW5_PHODC uncharacterized protein LOC103715986 OS=Phoenix dactylifera OX=42345 GN=LOC103715986 PE=4 SV=1
cluster227_1rr_1rr	Sttub03G0018300.1	+	tr|A0A2H3YPW5|A0A2H3YPW5_PHODC uncharacterized protein LOC103715986 OS=Phoenix dactylifera OX=42345 GN=LOC103715986 PE=4 SV=1
cluster227_1rr_1rr	Stmai07G0125100.1	+	Q1G3Q4|RITF1_ARATH Protein RGF1 INDUCIBLE TRANSCRIPTION FACTOR 1 OS=Arabidopsis thaliana OX=3702 GN=RITF1 PE=1 SV=1
cluster227_1rr_1rr	Sttub05G0117900.1	+	tr|M0TEF0|M0TEF0_MUSAM B box-type domain-containing protein OS=Musa acuminata subsp. malaccensis OX=214687 PE=4 SV=1
cluster227_1rr_1rr	Stmai03G0180500.1	+	Q1G3Q4|RITF1_ARATH Protein RGF1 INDUCIBLE TRANSCRIPTION FACTOR 1 OS=Arabidopsis thaliana OX=3702 GN=RITF1 PE=1 SV=1
cluster227_1rr_1rr	Sttub03G0170200.1	+	tr|A0A1D1ZCT4|A0A1D1ZCT4_9ARAE Uncharacterized protein At3g50808 OS=Anthurium amnicola OX=1678845 GN=At3g50808_0 PE=4 SV=1
cluster227_1rr_1rr	Stmai01G0055800.1	+	Q1G3Q4|RITF1_ARATH Protein RGF1 INDUCIBLE TRANSCRIPTION FACTOR 1 OS=Arabidopsis thaliana OX=3702 GN=RITF1 PE=1 SV=1
cluster227_1rr_1rr	Sttub01G0466600.1	+	tr|A0A3Q0HYK8|A0A3Q0HYK8_PHODC uncharacterized protein LOC103705159 OS=Phoenix dactylifera OX=42345 GN=LOC103705159 PE=4 SV=1
cluster227_1rr_1rr	Stmai07G0166900.1	+	Q1G3Q4|RITF1_ARATH Protein RGF1 INDUCIBLE TRANSCRIPTION FACTOR 1 OS=Arabidopsis thaliana OX=3702 GN=RITF1 PE=1 SV=1
cluster227_1rr_1rr	Sttub05G0083400.1	+	tr|A0A427AVB6|A0A427AVB6_ENSVE B box-type domain-containing protein (Fragment) OS=Ensete ventricosum OX=4639 GN=B296_00008552 PE=4 SV=1
cluster227_1rr_1rr	Stmai05G0121700.1	+	Q1G3Q4|RITF1_ARATH Protein RGF1 INDUCIBLE TRANSCRIPTION FACTOR 1 OS=Arabidopsis thaliana OX=3702 GN=RITF1 PE=1 SV=1
cluster227_1rr_1rr	Sttub06G0113300.1	+	tr|A0A2H3ZK45|A0A2H3ZK45_PHODC uncharacterized protein LOC103698700 OS=Phoenix dactylifera OX=42345 GN=LOC103698700 PE=4 SV=1
cluster227_1rr_1rr	Stmai04G0002600.1	+	Q1G3Q4|RITF1_ARATH Protein RGF1 INDUCIBLE TRANSCRIPTION FACTOR 1 OS=Arabidopsis thaliana OX=3702 GN=RITF1 PE=1 SV=1
cluster227_1rr_1rr	Sttub07G0121900.1	+	tr|A0A2H3XRE5|A0A2H3XRE5_PHODC uncharacterized protein LOC103705512 OS=Phoenix dactylifera OX=42345 GN=LOC103705512 PE=4 SV=1
cluster773_1rr_1rr	Stmai04G0330200.1	-	F4HQX1|JAL3_ARATH Jacalin-related lectin 3 OS=Arabidopsis thaliana OX=3702 GN=JAL3 PE=2 SV=1
cluster773_1rr_1rr	Stmai04G0330400.1	-	tr|A0A6P5EW17|Horcolin-like OS=Ananas comosus OX=4615 GN=LOC109709839 PE=4 SV=1
cluster773_1rr_1rr	Stmai05G0298300.1	-	Q9SSM3|JAL19_ARATH Jacalin-related lectin 19 OS=Arabidopsis thaliana OX=3702 GN=JAL19 PE=2 SV=1
cluster773_1rr_1rr	Sttub06G0253400.1	-	sp|F4HQX1|JAL3_ARATH Jacalin-related lectin 3 OS=Arabidopsis thaliana OX=3702 GN=JAL3 PE=2 SV=1
cluster1117_1rr_1rr	Stmai04G0063200.1	-	Q2MHE4|HT1_ARATH Serine/threonine/tyrosine-protein kinase HT1 OS=Arabidopsis thaliana OX=3702 GN=HT1 PE=1 SV=1
cluster257_1rr_1rr	Stmai02G0423900.1	+	F4IHJ0|SFH8_ARATH Phosphatidylinositol/phosphatidylcholine transfer protein SFH8 OS=Arabidopsis thaliana OX=3702 GN=SFH8 PE=2 SV=1
cluster257_1rr_1rr	Sttub02G0113900.1	+	sp|F4IHJ0|SFH8_ARATH Phosphatidylinositol/phosphatidylcholine transfer protein SFH8 OS=Arabidopsis thaliana OX=3702 GN=SFH8 PE=2 SV=1
cluster257_1rr_1rr	Stmai07G0207500.1	+	Q501H5|SFH13_ARATH Phosphatidylinositol/phosphatidylcholine transfer protein SFH13 OS=Arabidopsis thaliana OX=3702 GN=SFH13 PE=2 SV=1
cluster257_1rr_1rr	Sttub05G0049100.1	+	sp|Q501H5|SFH13_ARATH Phosphatidylinositol/phosphatidylcholine transfer protein SFH13 OS=Arabidopsis thaliana OX=3702 GN=SFH13 PE=2 SV=1
cluster257_1rr_1rr	Stmai05G0242300.1	+	Q501H5|SFH13_ARATH Phosphatidylinositol/phosphatidylcholine transfer protein SFH13 OS=Arabidopsis thaliana OX=3702 GN=SFH13 PE=2 SV=1
cluster257_1rr_1rr	Sttub06G0213900.1	+	sp|Q501H5|SFH13_ARATH Phosphatidylinositol/phosphatidylcholine transfer protein SFH13 OS=Arabidopsis thaliana OX=3702 GN=SFH13 PE=2 SV=1
cluster257_1rr_1rr	Sttub01G0121800.1	+	sp|Q501H5|SFH13_ARATH Phosphatidylinositol/phosphatidylcholine transfer protein SFH13 OS=Arabidopsis thaliana OX=3702 GN=SFH13 PE=2 SV=1
cluster257_1rr_1rr	Stmai01G0052400.1	+	F4JYJ3|SFH11_ARATH Phosphatidylinositol/phosphatidylcholine transfer protein SFH11 OS=Arabidopsis thaliana OX=3702 GN=SFH11 PE=3 SV=1
cluster257_1rr_1rr	Sttub01G0469400.1	+	sp|F4JYJ3|SFH11_ARATH Phosphatidylinositol/phosphatidylcholine transfer protein SFH11 OS=Arabidopsis thaliana OX=3702 GN=SFH11 PE=3 SV=1
cluster257_1rr_1rr	Stmai02G0367100.1	+	F4IHJ0|SFH8_ARATH Phosphatidylinositol/phosphatidylcholine transfer protein SFH8 OS=Arabidopsis thaliana OX=3702 GN=SFH8 PE=2 SV=1
cluster257_1rr_1rr	Sttub02G0062300.1	+	sp|F4IHJ0|SFH8_ARATH Phosphatidylinositol/phosphatidylcholine transfer protein SFH8 OS=Arabidopsis thaliana OX=3702 GN=SFH8 PE=2 SV=1
cluster257_1rr_1rr	Stmai02G0184500.1	+	F4IHJ0|SFH8_ARATH Phosphatidylinositol/phosphatidylcholine transfer protein SFH8 OS=Arabidopsis thaliana OX=3702 GN=SFH8 PE=2 SV=1
cluster257_1rr_1rr	Sttub02G0316800.1	+	sp|F4IHJ0|SFH8_ARATH Phosphatidylinositol/phosphatidylcholine transfer protein SFH8 OS=Arabidopsis thaliana OX=3702 GN=SFH8 PE=2 SV=1
cluster257_1rr_1rr	Stmai02G0184800.1	+	F4IHJ0|SFH8_ARATH Phosphatidylinositol/phosphatidylcholine transfer protein SFH8 OS=Arabidopsis thaliana OX=3702 GN=SFH8 PE=2 SV=1
cluster257_1rr_1rr	Sttub02G0317200.1	+	sp|F4IHJ0|SFH8_ARATH Phosphatidylinositol/phosphatidylcholine transfer protein SFH8 OS=Arabidopsis thaliana OX=3702 GN=SFH8 PE=2 SV=1
cluster257_1rr_1rr	Stmai02G0366900.1	+	F4IHJ0|SFH8_ARATH Phosphatidylinositol/phosphatidylcholine transfer protein SFH8 OS=Arabidopsis thaliana OX=3702 GN=SFH8 PE=2 SV=1
cluster257_1rr_1rr	Sttub02G0062200.1	+	sp|F4IHJ0|SFH8_ARATH Phosphatidylinositol/phosphatidylcholine transfer protein SFH8 OS=Arabidopsis thaliana OX=3702 GN=SFH8 PE=2 SV=1
cluster334_1rr_1rr	Stmai06G0261300.1	+	Q8VWF6|SSL3_ARATH Protein STRICTOSIDINE SYNTHASE-LIKE 3 OS=Arabidopsis thaliana OX=3702 GN=SSL3 PE=2 SV=1
cluster334_1rr_1rr	Sttub04G0164800.1	+	sp|Q8VWF6|SSL3_ARATH Protein STRICTOSIDINE SYNTHASE-LIKE 3 OS=Arabidopsis thaliana OX=3702 GN=SSL3 PE=2 SV=1
cluster334_1rr_1rr	Sttub05G0169100.1	+	sp|Q4V3D9|SSL10_ARATH Protein STRICTOSIDINE SYNTHASE-LIKE 10 OS=Arabidopsis thaliana OX=3702 GN=SSL10 PE=2 SV=1
cluster334_1rr_1rr	Stmai05G0286400.1	+	Q4V3D9|SSL10_ARATH Protein STRICTOSIDINE SYNTHASE-LIKE 10 OS=Arabidopsis thaliana OX=3702 GN=SSL10 PE=2 SV=1
cluster334_1rr_1rr	Sttub06G0243200.1	+	sp|Q4V3D9|SSL10_ARATH Protein STRICTOSIDINE SYNTHASE-LIKE 10 OS=Arabidopsis thaliana OX=3702 GN=SSL10 PE=2 SV=1
cluster334_1rr_1rr	Stmai01G0115000.1	+	Q9M1B4|SSL13_ARATH Protein STRICTOSIDINE SYNTHASE-LIKE 13 OS=Arabidopsis thaliana OX=3702 GN=SSL13 PE=1 SV=1
cluster334_1rr_1rr	Sttub01G0415300.1	+	sp|Q9M1B4|SSL13_ARATH Protein STRICTOSIDINE SYNTHASE-LIKE 13 OS=Arabidopsis thaliana OX=3702 GN=SSL13 PE=1 SV=1
cluster334_1rr_1rr	Sttub05G0170300.1	+	sp|Q9SD04|SSL7_ARATH Protein STRICTOSIDINE SYNTHASE-LIKE 7 OS=Arabidopsis thaliana OX=3702 GN=SSL7 PE=2 SV=1
cluster334_1rr_1rr	Stmai03G0153800.1	+	Q9SD05|SSL6_ARATH Protein STRICTOSIDINE SYNTHASE-LIKE 6 OS=Arabidopsis thaliana OX=3702 GN=SSL6 PE=2 SV=1
cluster334_1rr_1rr	Stmai03G0153000.1	+	Q9SD05|SSL6_ARATH Protein STRICTOSIDINE SYNTHASE-LIKE 6 OS=Arabidopsis thaliana OX=3702 GN=SSL6 PE=2 SV=1
cluster334_1rr_1rr	Stmai03G0153200.1	+	Q9SD05|SSL6_ARATH Protein STRICTOSIDINE SYNTHASE-LIKE 6 OS=Arabidopsis thaliana OX=3702 GN=SSL6 PE=2 SV=1
cluster334_1rr_1rr	Sttub03G0194000.1	+	sp|Q9CAZ7|SSL5_ARATH Protein STRICTOSIDINE SYNTHASE-LIKE 5 OS=Arabidopsis thaliana OX=3702 GN=SSL5 PE=2 SV=1
cluster334_1rr_1rr	Sttub03G0194500.1	+	sp|Q9SD04|SSL7_ARATH Protein STRICTOSIDINE SYNTHASE-LIKE 7 OS=Arabidopsis thaliana OX=3702 GN=SSL7 PE=2 SV=1
cluster334_1rr_1rr	Sttub03G0193400.1	+	sp|Q9SD05|SSL6_ARATH Protein STRICTOSIDINE SYNTHASE-LIKE 6 OS=Arabidopsis thaliana OX=3702 GN=SSL6 PE=2 SV=1
cluster334_1rr_1rr	Sttub03G0193600.1	+	sp|Q9SD05|SSL6_ARATH Protein STRICTOSIDINE SYNTHASE-LIKE 6 OS=Arabidopsis thaliana OX=3702 GN=SSL6 PE=2 SV=1
cluster334_1rr_1rr	Sttub03G0194400.1	+	sp|Q9SD04|SSL7_ARATH Protein STRICTOSIDINE SYNTHASE-LIKE 7 OS=Arabidopsis thaliana OX=3702 GN=SSL7 PE=2 SV=1
cluster334_1rr_1rr	Sttub03G0193500.1	+	sp|Q9SD05|SSL6_ARATH Protein STRICTOSIDINE SYNTHASE-LIKE 6 OS=Arabidopsis thaliana OX=3702 GN=SSL6 PE=2 SV=1
cluster334_1rr_1rr	Stmai07G0174500.1	+	Q9SD07|SSL4_ARATH Protein STRICTOSIDINE SYNTHASE-LIKE 4 OS=Arabidopsis thaliana OX=3702 GN=SSL4 PE=1 SV=1
cluster334_1rr_1rr	Stmai07G0174600.1	+	Q9SD07|SSL4_ARATH Protein STRICTOSIDINE SYNTHASE-LIKE 4 OS=Arabidopsis thaliana OX=3702 GN=SSL4 PE=1 SV=1
cluster334_1rr_1rr	Sttub05G0076700.1	+	sp|Q9SD07|SSL4_ARATH Protein STRICTOSIDINE SYNTHASE-LIKE 4 OS=Arabidopsis thaliana OX=3702 GN=SSL4 PE=1 SV=1
cluster332_1rr_1rr	Stmai01G0381200.1	+	Q9SG92|MES17_ARATH Methylesterase 17 OS=Arabidopsis thaliana OX=3702 GN=MES17 PE=1 SV=1
cluster332_1rr_1rr	Sttub01G0189900.1	+	sp|Q9SG92|MES17_ARATH Methylesterase 17 OS=Arabidopsis thaliana OX=3702 GN=MES17 PE=1 SV=1
cluster332_1rr_1rr	Sttub05G0170200.1	+	sp|Q6RYA0|SABP2_TOBAC Salicylic acid-binding protein 2 OS=Nicotiana tabacum OX=4097 GN=SABP2 PE=1 SV=1
cluster332_1rr_1rr	Sttub07G0218600.1	+	sp|Q6RYA0|SABP2_TOBAC Salicylic acid-binding protein 2 OS=Nicotiana tabacum OX=4097 GN=SABP2 PE=1 SV=1
cluster332_1rr_1rr	Stmai03G0084000.1	+	Q9FW03|MES11_ARATH Putative methylesterase 11, chloroplastic OS=Arabidopsis thaliana OX=3702 GN=MES11 PE=1 SV=1
cluster332_1rr_1rr	Sttub03G0239900.1	+	sp|Q9FW03|MES11_ARATH Putative methylesterase 11, chloroplastic OS=Arabidopsis thaliana OX=3702 GN=MES11 PE=2 SV=1
cluster332_1rr_1rr	Stmai06G0360500.1	+	Q9FVW3|MES14_ARATH Putative methylesterase 14, chloroplastic OS=Arabidopsis thaliana OX=3702 GN=MES14 PE=1 SV=1
cluster332_1rr_1rr	Sttub04G0069200.1	+	sp|Q9FVW3|MES14_ARATH Putative methylesterase 14, chloroplastic OS=Arabidopsis thaliana OX=3702 GN=MES14 PE=1 SV=1
cluster332_1rr_1rr	Stmai04G0101700.1	+	Q940H7|MES12_ARATH Putative methylesterase 12, chloroplastic OS=Arabidopsis thaliana OX=3702 GN=MES12 PE=2 SV=1
cluster332_1rr_1rr	Sttub07G0200100.1	+	sp|Q940H7|MES12_ARATH Putative methylesterase 12, chloroplastic OS=Arabidopsis thaliana OX=3702 GN=MES12 PE=2 SV=1
cluster1262_1rr_1rr	Stmai06G0014800.1	+	P82977|ICIW_WHEAT Subtilisin-chymotrypsin inhibitor WSCI OS=Triticum aestivum OX=4565 PE=1 SV=2
cluster1262_1rr_1rr	Sttub04G0372200.1	+	sp|P82977|ICIW_WHEAT Subtilisin-chymotrypsin inhibitor WSCI OS=Triticum aestivum OX=4565 PE=1 SV=2
cluster1262_1rr_1rr	Stmai03G0295200.1	+	P82381|ICI_LINUS Proteinase inhibitor OS=Linum usitatissimum OX=4006 PE=1 SV=1
cluster1262_1rr_1rr	Sttub03G0064300.1	+	sp|P24076|BGIA_MOMCH Glu S.griseus protease inhibitor OS=Momordica charantia OX=3673 PE=1 SV=1
cluster1262_1rr_1rr	Sttub03G0064400.1	+	sp|P82381|ICI_LINUS Proteinase inhibitor OS=Linum usitatissimum OX=4006 PE=1 SV=1
cluster337_1rr_1rr	Stmai01G0022700.1	+	Q9C7T4|BH096_ARATH Transcription factor bHLH96 OS=Arabidopsis thaliana OX=3702 GN=BHLH96 PE=1 SV=1
cluster337_1rr_1rr	Sttub01G0492500.1	+	sp|Q9SK91|BH094_ARATH Transcription factor bHLH94 OS=Arabidopsis thaliana OX=3702 GN=BHLH94 PE=1 SV=2
cluster337_1rr_1rr	Stmai01G0325500.1	+	Q9M128|BH057_ARATH Transcription factor bHLH57 OS=Arabidopsis thaliana OX=3702 GN=BHLH57 PE=1 SV=1
cluster337_1rr_1rr	Sttub07G0258100.1	+	sp|Q56XR0|BH071_ARATH Transcription factor bHLH71 OS=Arabidopsis thaliana OX=3702 GN=BHLH71 PE=1 SV=1
cluster337_1rr_1rr	Sttub01G0103900.1	+	sp|Q56XR0|BH071_ARATH Transcription factor bHLH71 OS=Arabidopsis thaliana OX=3702 GN=BHLH71 PE=1 SV=1
cluster337_1rr_1rr	Sttub07G0022700.1	+	sp|Q9M128|BH057_ARATH Transcription factor bHLH57 OS=Arabidopsis thaliana OX=3702 GN=BHLH57 PE=1 SV=1
cluster337_1rr_1rr	Sttub01G0236900.1	+	sp|Q9M128|BH057_ARATH Transcription factor bHLH57 OS=Arabidopsis thaliana OX=3702 GN=BHLH57 PE=1 SV=1
cluster337_1rr_1rr	Stmai04G0177100.1	+	Q700C7|SPCH_ARATH Transcription factor SPEECHLESS OS=Arabidopsis thaliana OX=3702 GN=SPCH PE=1 SV=1
cluster337_1rr_1rr	Sttub07G0261100.1	+	sp|Q700C7|SPCH_ARATH Transcription factor SPEECHLESS OS=Arabidopsis thaliana OX=3702 GN=SPCH PE=1 SV=1
cluster337_1rr_1rr	Stmai01G0608300.1	+	Q700C7|SPCH_ARATH Transcription factor SPEECHLESS OS=Arabidopsis thaliana OX=3702 GN=SPCH PE=1 SV=1
cluster337_1rr_1rr	Sttub01G0014000.1	+	sp|Q700C7|SPCH_ARATH Transcription factor SPEECHLESS OS=Arabidopsis thaliana OX=3702 GN=SPCH PE=1 SV=1
cluster337_1rr_1rr	Stmai06G0163100.1	+	Q9M8K6|MUTE_ARATH Transcription factor MUTE OS=Arabidopsis thaliana OX=3702 GN=MUTE PE=2 SV=1
cluster337_1rr_1rr	Sttub04G0240500.1	+	sp|Q9M8K6|MUTE_ARATH Transcription factor MUTE OS=Arabidopsis thaliana OX=3702 GN=MUTE PE=2 SV=1
cluster337_1rr_1rr	Stmai06G0324700.1	+	Q56YJ8|FAMA_ARATH Transcription factor FAMA OS=Arabidopsis thaliana OX=3702 GN=FAMA PE=1 SV=1
cluster337_1rr_1rr	Sttub04G0098000.1	+	sp|Q56YJ8|FAMA_ARATH Transcription factor FAMA OS=Arabidopsis thaliana OX=3702 GN=FAMA PE=1 SV=1
cluster337_1rr_1rr	Stmai01G0503000.1	+	Q9SK91|BH094_ARATH Transcription factor bHLH94 OS=Arabidopsis thaliana OX=3702 GN=BHLH94 PE=1 SV=2
cluster337_1rr_1rr	Sttub01G0095100.1	+	sp|Q9SK91|BH094_ARATH Transcription factor bHLH94 OS=Arabidopsis thaliana OX=3702 GN=BHLH94 PE=1 SV=2
cluster337_1rr_1rr	Stmai06G0185800.1	+	Q9C7T4|BH096_ARATH Transcription factor bHLH96 OS=Arabidopsis thaliana OX=3702 GN=BHLH96 PE=1 SV=1
cluster337_1rr_1rr	Sttub04G0219000.1	+	sp|Q9C7T4|BH096_ARATH Transcription factor bHLH96 OS=Arabidopsis thaliana OX=3702 GN=BHLH96 PE=1 SV=1
cluster476_1rr_1rr	Sttub01G0017900.1	+	sp|D3UAG7|U88F3_PYRCO UDP-glycosyltransferase 88F3 OS=Pyrus communis OX=23211 GN=UGT88F3 PE=2 SV=1
cluster476_1rr_1rr	Stmai03G0166600.1	+	Q2V6J9|UFOG7_FRAAN UDP-glucose flavonoid 3-O-glucosyltransferase 7 OS=Fragaria ananassa OX=3747 GN=GT7 PE=1 SV=1
cluster476_1rr_1rr	Stmai06G0251200.1	+	Q8W3P8|AOG_PHAAN Abscisate beta-glucosyltransferase OS=Phaseolus angularis OX=3914 GN=AOG PE=1 SV=1
cluster476_1rr_1rr	Sttub04G0188500.1	+	tr|A0A2H3XXS2|A0A2H3XXS2_PHODC scopoletin glucosyltransferase-like OS=Phoenix dactylifera OX=42345 GN=LOC103707602 PE=4 SV=1
cluster476_1rr_1rr	Stmai06G0160500.1	+	Q94C57|U73B2_ARATH UDP-glucosyl transferase 73B2 OS=Arabidopsis thaliana OX=3702 GN=UGT73B2 PE=1 SV=1
cluster476_1rr_1rr	Sttub02G0072800.1	+	sp|Q2V6J9|UFOG7_FRAAN UDP-glucose flavonoid 3-O-glucosyltransferase 7 OS=Fragaria ananassa OX=3747 GN=GT7 PE=1 SV=1
cluster476_1rr_1rr	Sttub03G0220200.1	+	sp|Q9AT54|SCGT_TOBAC Scopoletin glucosyltransferase OS=Nicotiana tabacum OX=4097 GN=TOGT1 PE=1 SV=1
cluster476_1rr_1rr	Sttub02G0062100.1	+	sp|Q9SCP5|U73C7_ARATH UDP-glycosyltransferase 73C7 OS=Arabidopsis thaliana OX=3702 GN=UGT73C7 PE=2 SV=1
cluster476_1rr_1rr	Sttub06G0000900.1	+	sp|Q7Y232|U73B4_ARATH UDP-glycosyltransferase 73B4 OS=Arabidopsis thaliana OX=3702 GN=UGT73B4 PE=2 SV=1
cluster476_1rr_1rr	Sttub01G0145200.1	+	sp|O64733|U87A2_ARATH UDP-glycosyltransferase 87A2 OS=Arabidopsis thaliana OX=3702 GN=UGT87A2 PE=1 SV=1
cluster476_1rr_1rr	Stmai07G0095100.1	+	Q9M156|U72B1_ARATH UDP-glycosyltransferase 72B1 OS=Arabidopsis thaliana OX=3702 GN=UGT72B1 PE=1 SV=1
cluster476_1rr_1rr	Stmai06G0357700.1	+	Q9LMF0|U85A5_ARATH UDP-glycosyltransferase 85A5 OS=Arabidopsis thaliana OX=3702 GN=UGT85A5 PE=2 SV=1
cluster476_1rr_1rr	Stmai01G0512300.1	+	Q6VAB3|U85A8_STERE UDP-glycosyltransferase 85A8 OS=Stevia rebaudiana OX=55670 GN=UGT85A8 PE=2 SV=1
cluster476_1rr_1rr	Stmai06G0183200.1	+	Q9LMF0|U85A5_ARATH UDP-glycosyltransferase 85A5 OS=Arabidopsis thaliana OX=3702 GN=UGT85A5 PE=2 SV=1
cluster476_1rr_1rr	Sttub04G0220700.1	+	sp|Q6VAB3|U85A8_STERE UDP-glycosyltransferase 85A8 OS=Stevia rebaudiana OX=55670 GN=UGT85A8 PE=2 SV=1
cluster476_1rr_1rr	Stmai06G0183500.1	+	Q9LMF1|U85A3_ARATH UDP-glycosyltransferase 85A3 OS=Arabidopsis thaliana OX=3702 GN=UGT85A3 PE=2 SV=2
cluster476_1rr_1rr	Sttub05G0208900.1	+	sp|A0A2R6P624|F3GT2_ACTCC Flavonol 3-O-glucosyltransferase F3GT2 OS=Actinidia chinensis var. chinensis OX=1590841 GN=F3GT2 PE=1 SV=1
cluster476_1rr_1rr	Sttub06G0193300.1	+	tr|A0A446TK04|A0A446TK04_TRITD UDPGT domain-containing protein OS=Triticum turgidum subsp. durum OX=4567 GN=TRITD_5Av1G224200 PE=3 SV=1
cluster476_1rr_1rr	Sttub06G0073200.1	+	sp|Q6VAA8|U91D1_STERE UDP-glycosyltransferase 91D1 OS=Stevia rebaudiana OX=55670 GN=UGT91D1 PE=2 SV=1
cluster476_1rr_1rr	Stmai01G0312800.1	+	Q9ZSK5|ZOG_PHALU Zeatin O-glucosyltransferase OS=Phaseolus lunatus OX=3884 GN=ZOG1 PE=1 SV=1
cluster331_1rr_1rr	Stmai02G0062600.1	+	Q6YW51|CKX6_ORYSJ Cytokinin dehydrogenase 6 OS=Oryza sativa subsp. japonica OX=39947 GN=CKX6 PE=3 SV=1
cluster331_1rr_1rr	Sttub02G0216200.1	+	sp|Q6YW51|CKX6_ORYSJ Cytokinin dehydrogenase 6 OS=Oryza sativa subsp. japonica OX=39947 GN=CKX6 PE=3 SV=1
cluster331_1rr_1rr	Stmai02G0220500.1	+	Q67YU0|CKX5_ARATH Cytokinin dehydrogenase 5 OS=Arabidopsis thaliana OX=3702 GN=CKX5 PE=2 SV=1
cluster331_1rr_1rr	Sttub02G0348200.1	+	sp|Q5ZAY9|CKX5_ORYSJ Cytokinin dehydrogenase 5 OS=Oryza sativa subsp. japonica OX=39947 GN=CKX5 PE=2 SV=1
cluster331_1rr_1rr	Stmai04G0330600.1	+	Q5ZAY9|CKX5_ORYSJ Cytokinin dehydrogenase 5 OS=Oryza sativa subsp. japonica OX=39947 GN=CKX5 PE=2 SV=1
cluster331_1rr_1rr	Sttub07G0061400.1	+	sp|Q5ZAY9|CKX5_ORYSJ Cytokinin dehydrogenase 5 OS=Oryza sativa subsp. japonica OX=39947 GN=CKX5 PE=2 SV=1
cluster331_1rr_1rr	Stmai06G0085500.1	+	Q5JLP4|CKX4_ORYSJ Cytokinin dehydrogenase 4 OS=Oryza sativa subsp. japonica OX=39947 GN=CKX4 PE=2 SV=1
cluster331_1rr_1rr	Sttub04G0310200.1	+	sp|Q5JLP4|CKX4_ORYSJ Cytokinin dehydrogenase 4 OS=Oryza sativa subsp. japonica OX=39947 GN=CKX4 PE=2 SV=1
cluster331_1rr_1rr	Sttub03G0040800.1	+	sp|Q75K78|CKX9_ORYSJ Cytokinin dehydrogenase 9 OS=Oryza sativa subsp. japonica OX=39947 GN=CKX9 PE=2 SV=1
cluster331_1rr_1rr	Stmai03G0227100.1	+	Q8LNV6|CKX3_ORYSJ Cytokinin dehydrogenase 3 OS=Oryza sativa subsp. japonica OX=39947 GN=CKX3 PE=1 SV=1
cluster331_1rr_1rr	Sttub03G0123700.1	+	sp|Q8LNV6|CKX3_ORYSJ Cytokinin dehydrogenase 3 OS=Oryza sativa subsp. japonica OX=39947 GN=CKX3 PE=2 SV=1
cluster331_1rr_1rr	Stmai01G0119200.1	+	Q8LNV6|CKX3_ORYSJ Cytokinin dehydrogenase 3 OS=Oryza sativa subsp. japonica OX=39947 GN=CKX3 PE=1 SV=1
cluster331_1rr_1rr	Sttub01G0412100.1	+	sp|Q8LNV6|CKX3_ORYSJ Cytokinin dehydrogenase 3 OS=Oryza sativa subsp. japonica OX=39947 GN=CKX3 PE=2 SV=1
cluster331_1rr_1rr	Stmai07G0161900.1	+	Q8LNV6|CKX3_ORYSJ Cytokinin dehydrogenase 3 OS=Oryza sativa subsp. japonica OX=39947 GN=CKX3 PE=1 SV=1
cluster331_1rr_1rr	Sttub05G0099300.1	+	sp|Q8LNV6|CKX3_ORYSJ Cytokinin dehydrogenase 3 OS=Oryza sativa subsp. japonica OX=39947 GN=CKX3 PE=2 SV=1
cluster331_1rr_1rr	Stmai02G0448900.1	+	Q6Z955|CKX11_ORYSJ Cytokinin dehydrogenase 11 OS=Oryza sativa subsp. japonica OX=39947 GN=CKX11 PE=1 SV=1
cluster331_1rr_1rr	Sttub02G0128500.1	+	sp|Q6Z955|CKX11_ORYSJ Cytokinin dehydrogenase 11 OS=Oryza sativa subsp. japonica OX=39947 GN=CKX11 PE=2 SV=1
cluster331_1rr_1rr	Stmai02G0062200.1	+	Q6YW51|CKX6_ORYSJ Cytokinin dehydrogenase 6 OS=Oryza sativa subsp. japonica OX=39947 GN=CKX6 PE=3 SV=1
cluster331_1rr_1rr	Sttub02G0215900.1	+	sp|Q6YW50|CKX7_ORYSJ Cytokinin dehydrogenase 7 OS=Oryza sativa subsp. japonica OX=39947 GN=CKX7 PE=3 SV=1
cluster183_1rr_1rr	Stmai02G0253800.1	-	Q9SS37|RTNLH_ARATH Reticulon-like protein B8 OS=Arabidopsis thaliana OX=3702 GN=RTNLB8 PE=2 SV=1
cluster183_1rr_1rr	Sttub02G0377800.1	-	sp|Q9SS37|RTNLH_ARATH Reticulon-like protein B8 OS=Arabidopsis thaliana OX=3702 GN=RTNLB8 PE=2 SV=1
cluster183_1rr_1rr	Stmai02G0306300.1	-	Q9LJQ5|RTNLI_ARATH Reticulon-like protein B9 OS=Arabidopsis thaliana OX=3702 GN=RTNLB9 PE=2 SV=1
cluster183_1rr_1rr	Sttub02G0009600.1	-	sp|Q9LJQ5|RTNLI_ARATH Reticulon-like protein B9 OS=Arabidopsis thaliana OX=3702 GN=RTNLB9 PE=2 SV=1
cluster183_1rr_1rr	Stmai02G0268000.1	-	Q9LJQ5|RTNLI_ARATH Reticulon-like protein B9 OS=Arabidopsis thaliana OX=3702 GN=RTNLB9 PE=2 SV=1
cluster183_1rr_1rr	Sttub02G0009500.1	-	sp|Q9LJQ5|RTNLI_ARATH Reticulon-like protein B9 OS=Arabidopsis thaliana OX=3702 GN=RTNLB9 PE=2 SV=1
cluster183_1rr_1rr	Stmai06G0003600.1	-	Q9M392|RTNLL_ARATH Reticulon-like protein B12 OS=Arabidopsis thaliana OX=3702 GN=RTNLB12 PE=2 SV=1
cluster183_1rr_1rr	Sttub04G0381200.1	-	sp|Q9M392|RTNLL_ARATH Reticulon-like protein B12 OS=Arabidopsis thaliana OX=3702 GN=RTNLB12 PE=2 SV=1
cluster183_1rr_1rr	Stmai03G0337500.1	-	Q8GYH6|RTNLP_ARATH Reticulon-like protein B16 OS=Arabidopsis thaliana OX=3702 GN=RTNLB16 PE=2 SV=1
cluster183_1rr_1rr	Sttub03G0024800.1	-	sp|Q8GYH6|RTNLP_ARATH Reticulon-like protein B16 OS=Arabidopsis thaliana OX=3702 GN=RTNLB16 PE=2 SV=1
cluster183_1rr_1rr	Stmai02G0194500.1	-	Q8GYH6|RTNLP_ARATH Reticulon-like protein B16 OS=Arabidopsis thaliana OX=3702 GN=RTNLB16 PE=2 SV=1
cluster183_1rr_1rr	Stmai05G0198700.1	-	Q8GYH6|RTNLP_ARATH Reticulon-like protein B16 OS=Arabidopsis thaliana OX=3702 GN=RTNLB16 PE=2 SV=1
cluster183_1rr_1rr	Stmai05G0029300.1	-	Q9LT71|RTNLK_ARATH Reticulon-like protein B11 OS=Arabidopsis thaliana OX=3702 GN=RTNLB11 PE=2 SV=1
cluster183_1rr_1rr	Sttub06G0032100.1	-	sp|Q9LT71|RTNLK_ARATH Reticulon-like protein B11 OS=Arabidopsis thaliana OX=3702 GN=RTNLB11 PE=2 SV=1
cluster183_1rr_1rr	Stmai06G0063200.1	-	O82352|RTNLE_ARATH Reticulon-like protein B5 OS=Arabidopsis thaliana OX=3702 GN=RTNLB5 PE=1 SV=1
cluster183_1rr_1rr	Sttub04G0329400.1	-	sp|O82352|RTNLE_ARATH Reticulon-like protein B5 OS=Arabidopsis thaliana OX=3702 GN=RTNLB5 PE=1 SV=1
cluster183_1rr_1rr	Stmai03G0334700.1	-	O82352|RTNLE_ARATH Reticulon-like protein B5 OS=Arabidopsis thaliana OX=3702 GN=RTNLB5 PE=1 SV=1
cluster183_1rr_1rr	Sttub03G0027500.1	-	sp|Q9SUR3|RTNLA_ARATH Reticulon-like protein B1 OS=Arabidopsis thaliana OX=3702 GN=RTNLB1 PE=1 SV=1
cluster183_1rr_1rr	Stmai04G0184300.1	-	Q9SUT9|RTNLB_ARATH Reticulon-like protein B2 OS=Arabidopsis thaliana OX=3702 GN=RTNLB2 PE=1 SV=1
cluster183_1rr_1rr	Sttub07G0268000.1	-	sp|Q9SUT9|RTNLB_ARATH Reticulon-like protein B2 OS=Arabidopsis thaliana OX=3702 GN=RTNLB2 PE=1 SV=1
cluster183_1rr_1rr	Stmai01G0603200.1	-	Q9SUT9|RTNLB_ARATH Reticulon-like protein B2 OS=Arabidopsis thaliana OX=3702 GN=RTNLB2 PE=1 SV=1
cluster183_1rr_1rr	Sttub01G0017800.1	-	sp|Q9SUT9|RTNLB_ARATH Reticulon-like protein B2 OS=Arabidopsis thaliana OX=3702 GN=RTNLB2 PE=1 SV=1
cluster297_1rr_1rr	Stmai02G0367600.1	+	E1U332|ALL12_OLEEU Isoflavone reductase-like protein OS=Olea europaea OX=4146 PE=1 SV=1
cluster297_1rr_1rr	Sttub02G0062800.1	+	sp|E1U332|ALL12_OLEEU Isoflavone reductase-like protein OS=Olea europaea OX=4146 PE=1 SV=1
cluster297_1rr_1rr	Sttub07G0150700.1	+	sp|O81355|PYRC5_PYRCO Phenylcoumaran benzylic ether reductase Pyrc5 OS=Pyrus communis OX=23211 GN=PYRC5 PE=1 SV=1
cluster297_1rr_1rr	Stmai04G0037700.1	+	B2WSN1|EGS1_PETHY Eugenol synthase 1 OS=Petunia hybrida OX=4102 GN=EGS1 PE=1 SV=1
cluster297_1rr_1rr	Stmai04G0038100.1	+	B2WSN1|EGS1_PETHY Eugenol synthase 1 OS=Petunia hybrida OX=4102 GN=EGS1 PE=1 SV=1
cluster297_1rr_1rr	Stmai02G0368000.1	+	O81355|PYRC5_PYRCO Phenylcoumaran benzylic ether reductase Pyrc5 OS=Pyrus communis OX=23211 GN=PYRC5 PE=1 SV=1
cluster297_1rr_1rr	Sttub03G0216200.1	+	sp|Q9FUW6|BETV6_BETPN Phenylcoumaran benzylic ether reductase Betv6 OS=Betula pendula OX=3505 GN=BETV6 PE=1 SV=1
cluster297_1rr_1rr	Sttub03G0216400.1	+	sp|E1U332|ALL12_OLEEU Isoflavone reductase-like protein OS=Olea europaea OX=4146 PE=1 SV=1
cluster297_1rr_1rr	Stmai02G0367900.1	+	Q9FUW6|BETV6_BETPN Phenylcoumaran benzylic ether reductase Betv6 OS=Betula pendula OX=3505 GN=BETV6 PE=1 SV=1
cluster297_1rr_1rr	Sttub02G0063100.1	+	sp|O81355|PYRC5_PYRCO Phenylcoumaran benzylic ether reductase Pyrc5 OS=Pyrus communis OX=23211 GN=PYRC5 PE=1 SV=1
cluster297_1rr_1rr	Sttub02G0062900.1	+	sp|O81355|PYRC5_PYRCO Phenylcoumaran benzylic ether reductase Pyrc5 OS=Pyrus communis OX=23211 GN=PYRC5 PE=1 SV=1
cluster297_1rr_1rr	Sttub07G0180200.1	+	sp|O81355|PYRC5_PYRCO Phenylcoumaran benzylic ether reductase Pyrc5 OS=Pyrus communis OX=23211 GN=PYRC5 PE=1 SV=1
cluster297_1rr_1rr	Sttub04G0287100.1	+	sp|O81355|PYRC5_PYRCO Phenylcoumaran benzylic ether reductase Pyrc5 OS=Pyrus communis OX=23211 GN=PYRC5 PE=1 SV=1
cluster297_1rr_1rr	Sttub03G0129300.1	+	sp|O81355|PYRC5_PYRCO Phenylcoumaran benzylic ether reductase Pyrc5 OS=Pyrus communis OX=23211 GN=PYRC5 PE=1 SV=1
cluster297_1rr_1rr	Sttub04G0135400.1	+	sp|B9HRL7|PCBER_POPTR Phenylcoumaran benzylic ether reductase POP1 OS=Populus trichocarpa OX=3694 GN=PCBER PE=1 SV=1
cluster297_1rr_1rr	Sttub07G0198700.1	+	sp|B9HRL7|PCBER_POPTR Phenylcoumaran benzylic ether reductase POP1 OS=Populus trichocarpa OX=3694 GN=PCBER PE=1 SV=1
cluster297_1rr_1rr	Sttub02G0063000.1	+	sp|O81355|PYRC5_PYRCO Phenylcoumaran benzylic ether reductase Pyrc5 OS=Pyrus communis OX=23211 GN=PYRC5 PE=1 SV=1
cluster297_1rr_1rr	Stmai01G0178800.1	+	B2WSN1|EGS1_PETHY Eugenol synthase 1 OS=Petunia hybrida OX=4102 GN=EGS1 PE=1 SV=1
cluster297_1rr_1rr	StmaiUnG0084700.1	+	P52578|IFRH_SOLTU Isoflavone reductase homolog OS=Solanum tuberosum OX=4113 PE=2 SV=1
cluster297_1rr_1rr	Sttub02G0063200.1	+	sp|O81355|PYRC5_PYRCO Phenylcoumaran benzylic ether reductase Pyrc5 OS=Pyrus communis OX=23211 GN=PYRC5 PE=1 SV=1
cluster297_1rr_1rr	Stmai02G0367700.1	+	O81355|PYRC5_PYRCO Phenylcoumaran benzylic ether reductase Pyrc5 OS=Pyrus communis OX=23211 GN=PYRC5 PE=1 SV=1
cluster297_1rr_1rr	Stmai02G0183000.1	+	O65679|PILR3_ARATH Probable pinoresinol-lariciresinol reductase 3 OS=Arabidopsis thaliana OX=3702 GN=PLR3 PE=3 SV=2
cluster297_1rr_1rr	Sttub02G0315600.1	+	sp|O65679|PILR3_ARATH Probable pinoresinol-lariciresinol reductase 3 OS=Arabidopsis thaliana OX=3702 GN=PLR3 PE=3 SV=2
cluster297_1rr_1rr	Stmai06G0202900.1	+	Q84V83|LAR_DESUN Leucoanthocyanidin reductase OS=Desmodium uncinatum OX=225101 GN=LAR PE=1 SV=1
cluster297_1rr_1rr	Sttub04G0203800.1	+	sp|Q84V83|LAR_DESUN Leucoanthocyanidin reductase OS=Desmodium uncinatum OX=225101 GN=LAR PE=1 SV=1
cluster297_1rr_1rr	Stmai05G0319500.1	+	B5KRH5|PILR1_LINCY Bifunctional pinoresinol-lariciresinol reductase OS=Linum corymbulosum OX=480358 GN=PLR_Lc1 PE=1 SV=1
cluster297_1rr_1rr	Sttub06G0004000.1	+	sp|E6Y2X0|PILR2_LINUS Bifunctional pinoresinol-lariciresinol reductase 2 OS=Linum usitatissimum OX=4006 GN=PLR_Lu2 PE=1 SV=1
cluster297_1rr_1rr	Stmai03G0202700.1	+	E6Y2X0|PILR2_LINUS Bifunctional pinoresinol-lariciresinol reductase 2 OS=Linum usitatissimum OX=4006 GN=PLR_Lu2 PE=1 SV=1
cluster297_1rr_1rr	Sttub03G0147200.1	+	sp|E6Y2X0|PILR2_LINUS Bifunctional pinoresinol-lariciresinol reductase 2 OS=Linum usitatissimum OX=4006 GN=PLR_Lu2 PE=1 SV=1
cluster853_1rr_1rr	Stmai01G0257500.1	+	Q9FJK3|AGL80_ARATH Agamous-like MADS-box protein AGL80 OS=Arabidopsis thaliana OX=3702 GN=AGL80 PE=1 SV=1
cluster853_1rr_1rr	Sttub01G0287100.1	+	sp|Q9FJK3|AGL80_ARATH Agamous-like MADS-box protein AGL80 OS=Arabidopsis thaliana OX=3702 GN=AGL80 PE=1 SV=1
cluster853_1rr_1rr	Stmai05G0059900.1	+	Q9FJK3|AGL80_ARATH Agamous-like MADS-box protein AGL80 OS=Arabidopsis thaliana OX=3702 GN=AGL80 PE=1 SV=1
cluster853_1rr_1rr	Sttub06G0058200.1	+	sp|Q9FJK3|AGL80_ARATH Agamous-like MADS-box protein AGL80 OS=Arabidopsis thaliana OX=3702 GN=AGL80 PE=1 SV=1
cluster853_1rr_1rr	Stmai02G0298200.1	+	Q9FJK3|AGL80_ARATH Agamous-like MADS-box protein AGL80 OS=Arabidopsis thaliana OX=3702 GN=AGL80 PE=1 SV=1
cluster853_1rr_1rr	Sttub02G0003400.1	+	tr|M0SCW7|M0SCW7_MUSAM MADS-box domain-containing protein OS=Musa acuminata subsp. malaccensis OX=214687 GN=103978074 PE=4 SV=1
cluster853_1rr_1rr	Sttub02G0003300.1	+	sp|Q9FJK3|AGL80_ARATH Agamous-like MADS-box protein AGL80 OS=Arabidopsis thaliana OX=3702 GN=AGL80 PE=1 SV=1
cluster853_1rr_1rr	Sttub01G0171700.1	+	sp|Q9FJK3|AGL80_ARATH Agamous-like MADS-box protein AGL80 OS=Arabidopsis thaliana OX=3702 GN=AGL80 PE=1 SV=1
cluster853_1rr_1rr	Sttub02G0316300.1	+	sp|Q9FJK3|AGL80_ARATH Agamous-like MADS-box protein AGL80 OS=Arabidopsis thaliana OX=3702 GN=AGL80 PE=1 SV=1
cluster853_1rr_1rr	Sttub02G0249100.1	+	sp|Q9FJK3|AGL80_ARATH Agamous-like MADS-box protein AGL80 OS=Arabidopsis thaliana OX=3702 GN=AGL80 PE=1 SV=1
cluster853_1rr_1rr	Sttub05G0096400.1	+	sp|Q9FJK3|AGL80_ARATH Agamous-like MADS-box protein AGL80 OS=Arabidopsis thaliana OX=3702 GN=AGL80 PE=1 SV=1
cluster853_1rr_1rr	Sttub03G0484500.1	+	sp|Q9FJK3|AGL80_ARATH Agamous-like MADS-box protein AGL80 OS=Arabidopsis thaliana OX=3702 GN=AGL80 PE=1 SV=1
cluster853_1rr_1rr	Sttub01G0138300.1	+	sp|Q9FJK3|AGL80_ARATH Agamous-like MADS-box protein AGL80 OS=Arabidopsis thaliana OX=3702 GN=AGL80 PE=1 SV=1
cluster853_1rr_1rr	Stmai02G0298100.1	+	Q9FJK3|AGL80_ARATH Agamous-like MADS-box protein AGL80 OS=Arabidopsis thaliana OX=3702 GN=AGL80 PE=1 SV=1
cluster853_1rr_1rr	Sttub02G0003200.1	+	sp|Q9FJK3|AGL80_ARATH Agamous-like MADS-box protein AGL80 OS=Arabidopsis thaliana OX=3702 GN=AGL80 PE=1 SV=1
cluster1903_1rr_1rr	Stmai07G0062300.1	+	F4KHA2|RLP54_ARATH Receptor-like protein 54 OS=Arabidopsis thaliana OX=3702 GN=RLP54 PE=3 SV=1
cluster1903_1rr_1rr	Sttub05G0177800.1	+	sp|Q9M9X0|RLP32_ARATH Receptor-like protein 32 OS=Arabidopsis thaliana OX=3702 GN=RLP32 PE=2 SV=1
cluster1903_1rr_1rr	Sttub04G0344300.1	+	sp|O49325|RLP28_ARATH Receptor like protein 28 OS=Arabidopsis thaliana OX=3702 GN=RLP28 PE=2 SV=2
cluster1903_1rr_1rr	Stmai06G0047500.1	+	F4KHA2|RLP54_ARATH Receptor-like protein 54 OS=Arabidopsis thaliana OX=3702 GN=RLP54 PE=3 SV=1
cluster1903_1rr_1rr	Sttub04G0344600.1	+	sp|Q9SVN2|RLP47_ARATH Receptor-like protein 47 OS=Arabidopsis thaliana OX=3702 GN=RLP47 PE=3 SV=2
cluster1903_1rr_1rr	Sttub05G0177900.1	+	sp|Q9C699|RLP7_ARATH Receptor-like protein 7 OS=Arabidopsis thaliana OX=3702 GN=RLP7 PE=3 SV=2
cluster1903_1rr_1rr	Sttub04G0344400.1	+	sp|Q9M9X0|RLP32_ARATH Receptor-like protein 32 OS=Arabidopsis thaliana OX=3702 GN=RLP32 PE=2 SV=1
cluster1903_1rr_1rr	Stmai03G0030300.1	+	tr|A0A8B7C0M5|Receptor-like protein 47 OS=Phoenix dactylifera OX=42345 GN=LOC103706716 PE=3 SV=1
cluster1903_1rr_1rr	Sttub03G0489600.1	+	sp|F4KHA2|RLP54_ARATH Receptor-like protein 54 OS=Arabidopsis thaliana OX=3702 GN=RLP54 PE=3 SV=1
cluster1903_1rr_1rr	Stmai03G0027100.1	+	Q9C637|RLP6_ARATH Receptor-like protein 6 OS=Arabidopsis thaliana OX=3702 GN=RLP6 PE=3 SV=1
cluster1903_1rr_1rr	Stmai03G0026800.1	+	Q9C637|RLP6_ARATH Receptor-like protein 6 OS=Arabidopsis thaliana OX=3702 GN=RLP6 PE=3 SV=1
cluster1903_1rr_1rr	Sttub03G0471000.1	+	sp|F4KHA2|RLP54_ARATH Receptor-like protein 54 OS=Arabidopsis thaliana OX=3702 GN=RLP54 PE=3 SV=1
cluster1903_1rr_1rr	Sttub03G0470800.1	+	sp|F4KHA2|RLP54_ARATH Receptor-like protein 54 OS=Arabidopsis thaliana OX=3702 GN=RLP54 PE=3 SV=1
cluster1903_1rr_1rr	Sttub03G0470900.1	+	sp|F4KHA2|RLP54_ARATH Receptor-like protein 54 OS=Arabidopsis thaliana OX=3702 GN=RLP54 PE=3 SV=1
cluster1903_1rr_1rr	Sttub03G0471100.1	+	sp|F4KHA2|RLP54_ARATH Receptor-like protein 54 OS=Arabidopsis thaliana OX=3702 GN=RLP54 PE=3 SV=1
cluster1903_1rr_1rr	Sttub03G0471200.1	+	sp|F4KHA2|RLP54_ARATH Receptor-like protein 54 OS=Arabidopsis thaliana OX=3702 GN=RLP54 PE=3 SV=1
cluster1903_1rr_1rr	Stmai03G0342600.1	+	Q9C637|RLP6_ARATH Receptor-like protein 6 OS=Arabidopsis thaliana OX=3702 GN=RLP6 PE=3 SV=1
cluster1903_1rr_1rr	Sttub03G0019900.1	+	sp|Q9SRL7|RLP35_ARATH Receptor-like protein 35 OS=Arabidopsis thaliana OX=3702 GN=RLP35 PE=3 SV=1
cluster3011_1rr_1rr	SttubUnG0251700.1	+	sp|P42793|RM05_ARATH 60S ribosomal protein L5, mitochondrial OS=Arabidopsis thaliana OX=3702 GN=RPL5 PE=2 SV=1
cluster3011_1rr_1rr	SttubUnG3133600.1	+	sp|P42793|RM05_ARATH 60S ribosomal protein L5, mitochondrial OS=Arabidopsis thaliana OX=3702 GN=RPL5 PE=2 SV=1
cluster3011_1rr_1rr	SttubUnG1319500.1	+	sp|P42793|RM05_ARATH 60S ribosomal protein L5, mitochondrial OS=Arabidopsis thaliana OX=3702 GN=RPL5 PE=2 SV=1
cluster3011_1rr_1rr	SttubUnG2845400.1	+	sp|P49388|RM05_BRANA 60S ribosomal protein L5, mitochondrial OS=Brassica napus OX=3708 GN=RPL5 PE=3 SV=2
cluster3011_1rr_1rr	SttubUnG0576900.1	+	sp|P49388|RM05_BRANA 60S ribosomal protein L5, mitochondrial OS=Brassica napus OX=3708 GN=RPL5 PE=3 SV=2
cluster3011_1rr_1rr	SttubUnG0710500.1	+	sp|P49388|RM05_BRANA 60S ribosomal protein L5, mitochondrial OS=Brassica napus OX=3708 GN=RPL5 PE=3 SV=2
cluster3011_1rr_1rr	SttubUnG2022500.1	+	sp|P49388|RM05_BRANA 60S ribosomal protein L5, mitochondrial OS=Brassica napus OX=3708 GN=RPL5 PE=3 SV=2
cluster3011_1rr_1rr	SttubUnG3543900.1	+	sp|P49388|RM05_BRANA 60S ribosomal protein L5, mitochondrial OS=Brassica napus OX=3708 GN=RPL5 PE=3 SV=2
cluster3011_1rr_1rr	SttubUnG2716900.1	+	sp|P51409|RM05_SOLTU 60S ribosomal protein L5, mitochondrial OS=Solanum tuberosum OX=4113 GN=RPL5 PE=2 SV=2
cluster3011_1rr_1rr	SttubUnG0762700.1	+	sp|P49388|RM05_BRANA 60S ribosomal protein L5, mitochondrial OS=Brassica napus OX=3708 GN=RPL5 PE=3 SV=2
cluster3011_1rr_1rr	SttubUnG2121000.1	+	sp|P49388|RM05_BRANA 60S ribosomal protein L5, mitochondrial OS=Brassica napus OX=3708 GN=RPL5 PE=3 SV=2
cluster3011_1rr_1rr	SttubUnG2211200.1	+	sp|P49388|RM05_BRANA 60S ribosomal protein L5, mitochondrial OS=Brassica napus OX=3708 GN=RPL5 PE=3 SV=2
cluster3011_1rr_1rr	SttubUnG2471200.1	+	sp|P49388|RM05_BRANA 60S ribosomal protein L5, mitochondrial OS=Brassica napus OX=3708 GN=RPL5 PE=3 SV=2
cluster3011_1rr_1rr	SttubUnG2519600.1	+	sp|P49388|RM05_BRANA 60S ribosomal protein L5, mitochondrial OS=Brassica napus OX=3708 GN=RPL5 PE=3 SV=2
cluster3011_1rr_1rr	SttubUnG3072700.1	+	sp|P49388|RM05_BRANA 60S ribosomal protein L5, mitochondrial OS=Brassica napus OX=3708 GN=RPL5 PE=3 SV=2
cluster3011_1rr_1rr	SttubUnG2090400.1	+	sp|P49388|RM05_BRANA 60S ribosomal protein L5, mitochondrial OS=Brassica napus OX=3708 GN=RPL5 PE=3 SV=2
cluster3011_1rr_1rr	SttubUnG2117500.1	+	sp|P49388|RM05_BRANA 60S ribosomal protein L5, mitochondrial OS=Brassica napus OX=3708 GN=RPL5 PE=3 SV=2
cluster3011_1rr_1rr	SttubUnG2176200.1	+	sp|P49388|RM05_BRANA 60S ribosomal protein L5, mitochondrial OS=Brassica napus OX=3708 GN=RPL5 PE=3 SV=2
cluster3011_1rr_1rr	SttubUnG2227400.1	+	sp|P49388|RM05_BRANA 60S ribosomal protein L5, mitochondrial OS=Brassica napus OX=3708 GN=RPL5 PE=3 SV=2
cluster3011_1rr_1rr	SttubUnG2418200.1	+	sp|P49388|RM05_BRANA 60S ribosomal protein L5, mitochondrial OS=Brassica napus OX=3708 GN=RPL5 PE=3 SV=2
cluster3011_1rr_1rr	SttubUnG2639500.1	+	sp|P49388|RM05_BRANA 60S ribosomal protein L5, mitochondrial OS=Brassica napus OX=3708 GN=RPL5 PE=3 SV=2
cluster3011_1rr_1rr	SttubUnG2747300.1	+	sp|P49388|RM05_BRANA 60S ribosomal protein L5, mitochondrial OS=Brassica napus OX=3708 GN=RPL5 PE=3 SV=2
cluster3011_1rr_1rr	SttubUnG3142700.1	+	sp|P49388|RM05_BRANA 60S ribosomal protein L5, mitochondrial OS=Brassica napus OX=3708 GN=RPL5 PE=3 SV=2
cluster3011_1rr_1rr	SttubUnG3218100.1	+	sp|P49388|RM05_BRANA 60S ribosomal protein L5, mitochondrial OS=Brassica napus OX=3708 GN=RPL5 PE=3 SV=2
cluster3011_1rr_1rr	SttubUnG3244500.1	+	sp|P49388|RM05_BRANA 60S ribosomal protein L5, mitochondrial OS=Brassica napus OX=3708 GN=RPL5 PE=3 SV=2
cluster3011_1rr_1rr	SttubUnG3253100.1	+	sp|P49388|RM05_BRANA 60S ribosomal protein L5, mitochondrial OS=Brassica napus OX=3708 GN=RPL5 PE=3 SV=2
cluster3011_1rr_1rr	SttubUnG3263700.1	+	sp|P49388|RM05_BRANA 60S ribosomal protein L5, mitochondrial OS=Brassica napus OX=3708 GN=RPL5 PE=3 SV=2
cluster3011_1rr_1rr	SttubUnG3284000.1	+	sp|P49388|RM05_BRANA 60S ribosomal protein L5, mitochondrial OS=Brassica napus OX=3708 GN=RPL5 PE=3 SV=2
cluster3011_1rr_1rr	SttubUnG3522100.1	+	sp|P49388|RM05_BRANA 60S ribosomal protein L5, mitochondrial OS=Brassica napus OX=3708 GN=RPL5 PE=3 SV=2
cluster115_1rr_3rr	Stmai03G0078700.1	+	Q9FNR3|E70E2_ARATH Exocyst complex component EXO70E2 OS=Arabidopsis thaliana OX=3702 GN=EXO70E2 PE=1 SV=1
cluster115_1rr_3rr	Sttub03G0239100.1	+	sp|Q9FNR3|E70E2_ARATH Exocyst complex component EXO70E2 OS=Arabidopsis thaliana OX=3702 GN=EXO70E2 PE=1 SV=1
cluster115_1rr_3rr	Sttub02G0082600.1	+	sp|Q9FNR3|E70E2_ARATH Exocyst complex component EXO70E2 OS=Arabidopsis thaliana OX=3702 GN=EXO70E2 PE=1 SV=1
cluster115_1rr_3rr	Stmai03G0236500.1	+	Q9FY95|E70C1_ARATH Exocyst complex component EXO70C1 OS=Arabidopsis thaliana OX=3702 GN=EXO70C1 PE=1 SV=1
cluster115_1rr_3rr	Sttub03G0114700.1	+	sp|Q9FGH9|E70B1_ARATH Exocyst complex component EXO70B1 OS=Arabidopsis thaliana OX=3702 GN=EXO70B1 PE=1 SV=1
cluster115_1rr_3rr	Stmai01G0100900.1	+	Q9FFX6|E70C2_ARATH Exocyst complex component EXO70C2 OS=Arabidopsis thaliana OX=3702 GN=EXO70C2 PE=1 SV=1
cluster115_1rr_3rr	Sttub01G0427300.1	+	sp|Q9FGH9|E70B1_ARATH Exocyst complex component EXO70B1 OS=Arabidopsis thaliana OX=3702 GN=EXO70B1 PE=1 SV=1
cluster115_1rr_3rr	Stmai07G0034000.1	+	Q9FGH9|E70B1_ARATH Exocyst complex component EXO70B1 OS=Arabidopsis thaliana OX=3702 GN=EXO70B1 PE=1 SV=1
cluster115_1rr_3rr	Sttub05G0201800.1	+	sp|Q9FGH9|E70B1_ARATH Exocyst complex component EXO70B1 OS=Arabidopsis thaliana OX=3702 GN=EXO70B1 PE=1 SV=1
cluster115_1rr_3rr	Sttub05G0213000.1	+	sp|Q8VY27|E70H1_ARATH Exocyst complex component EXO70H1 OS=Arabidopsis thaliana OX=3702 GN=EXO70H1 PE=1 SV=1
cluster115_1rr_3rr	Stmai01G0348000.1	+	Q8VY27|E70H1_ARATH Exocyst complex component EXO70H1 OS=Arabidopsis thaliana OX=3702 GN=EXO70H1 PE=1 SV=1
cluster115_1rr_3rr	Sttub01G0215300.1	+	sp|Q8VY27|E70H1_ARATH Exocyst complex component EXO70H1 OS=Arabidopsis thaliana OX=3702 GN=EXO70H1 PE=1 SV=1
cluster115_1rr_3rr	Stmai02G0109400.1	+	F4KG58|E70A3_ARATH Exocyst complex component EXO70A3 OS=Arabidopsis thaliana OX=3702 GN=EXO70A3 PE=1 SV=1
cluster115_1rr_3rr	Sttub02G0245600.1	+	sp|Q9LZD3|E70A1_ARATH Exocyst complex component EXO70A1 OS=Arabidopsis thaliana OX=3702 GN=EXO70A1 PE=1 SV=1
cluster115_1rr_3rr	Stmai02G0411800.1	+	Q9LZD3|E70A1_ARATH Exocyst complex component EXO70A1 OS=Arabidopsis thaliana OX=3702 GN=EXO70A1 PE=1 SV=1
cluster115_1rr_3rr	Stmai01G0229300.1	+	Q9LZD3|E70A1_ARATH Exocyst complex component EXO70A1 OS=Arabidopsis thaliana OX=3702 GN=EXO70A1 PE=1 SV=1
cluster115_1rr_3rr	Sttub01G0310500.1	+	sp|Q9LZD3|E70A1_ARATH Exocyst complex component EXO70A1 OS=Arabidopsis thaliana OX=3702 GN=EXO70A1 PE=1 SV=1
cluster115_1rr_3rr	Stmai02G0434800.1	+	Q9LZD3|E70A1_ARATH Exocyst complex component EXO70A1 OS=Arabidopsis thaliana OX=3702 GN=EXO70A1 PE=1 SV=1
cluster115_1rr_3rr	Sttub02G0123000.1	+	sp|Q9LZD3|E70A1_ARATH Exocyst complex component EXO70A1 OS=Arabidopsis thaliana OX=3702 GN=EXO70A1 PE=1 SV=1
cluster115_1rr_3rr	Stmai06G0210100.1	+	Q9FGH9|E70B1_ARATH Exocyst complex component EXO70B1 OS=Arabidopsis thaliana OX=3702 GN=EXO70B1 PE=1 SV=1
cluster115_1rr_3rr	Sttub04G0119200.1	+	sp|Q9FGH9|E70B1_ARATH Exocyst complex component EXO70B1 OS=Arabidopsis thaliana OX=3702 GN=EXO70B1 PE=1 SV=1
cluster115_1rr_3rr	Stmai01G0185000.1	+	Q9FGH9|E70B1_ARATH Exocyst complex component EXO70B1 OS=Arabidopsis thaliana OX=3702 GN=EXO70B1 PE=1 SV=1
cluster115_1rr_3rr	Sttub01G0352600.1	+	sp|Q9FGH9|E70B1_ARATH Exocyst complex component EXO70B1 OS=Arabidopsis thaliana OX=3702 GN=EXO70B1 PE=1 SV=1
cluster372_1rr_1rr	Stmai01G0421000.1	+	C0LGI2|Y1677_ARATH Probable LRR receptor-like serine/threonine-protein kinase At1g67720 OS=Arabidopsis thaliana OX=3702 GN=At1g67720 PE=1 SV=1
cluster372_1rr_1rr	Sttub01G0159100.1	+	tr|M0SCG0|M0SCG0_MUSAM Malectin_like domain-containing protein OS=Musa acuminata subsp. malaccensis OX=214687 PE=4 SV=1
cluster372_1rr_1rr	Stmai04G0291800.1	+	F4HWL3|RLP4_ARATH Receptor-like protein 4 OS=Arabidopsis thaliana OX=3702 GN=RLP4 PE=2 SV=1
cluster372_1rr_1rr	Sttub07G0027500.1	+	sp|F4HWL3|RLP4_ARATH Receptor-like protein 4 OS=Arabidopsis thaliana OX=3702 GN=RLP4 PE=2 SV=1
cluster372_1rr_1rr	Stmai04G0258800.1	+	tr|A0A9D5CDZ7|Malectin-like domain-containing protein OS=Dioscorea zingiberensis OX=325984 GN=J5N97_019500 PE=4 SV=1
cluster372_1rr_1rr	Sttub07G0335500.1	+	tr|A0A2H3XDX0|A0A2H3XDX0_PHODC receptor-like protein 4 OS=Phoenix dactylifera OX=42345 GN=LOC103701917 PE=4 SV=1
cluster372_1rr_1rr	Stmai03G0351900.1	+	tr|A0A9D5HKH6|Malectin-like domain-containing protein OS=Dioscorea zingiberensis OX=325984 GN=J5N97_014886 PE=4 SV=1
cluster372_1rr_1rr	Sttub03G0011400.1	+	sp|A5PHT0|Y1448_ARATH Uncharacterized protein At1g24485 OS=Arabidopsis thaliana OX=3702 GN=RWK1 PE=2 SV=2
cluster372_1rr_1rr	Stmai06G0033300.1	+	C0LGP2|MEE39_ARATH Probable LRR receptor-like serine/threonine-protein kinase MEE39 OS=Arabidopsis thaliana OX=3702 GN=MEE39 PE=1 SV=1
cluster372_1rr_1rr	Sttub04G0357400.1	+	sp|C0LGP2|MEE39_ARATH Probable LRR receptor-like serine/threonine-protein kinase MEE39 OS=Arabidopsis thaliana OX=3702 GN=MEE39 PE=1 SV=1
cluster372_1rr_1rr	Sttub04G0357500.1	+	tr|A0A1D1ZCT3|A0A1D1ZCT3_9ARAE Uncharacterized protein At1g24485 OS=Anthurium amnicola OX=1678845 GN=RWK1_0 PE=4 SV=1
cluster372_1rr_1rr	Stmai03G0352000.1	+	A5PHT0|Y1448_ARATH Uncharacterized protein At1g24485 OS=Arabidopsis thaliana OX=3702 GN=RWK1 PE=2 SV=2
cluster372_1rr_1rr	Sttub03G0011600.1	+	sp|C0LGP2|MEE39_ARATH Probable LRR receptor-like serine/threonine-protein kinase MEE39 OS=Arabidopsis thaliana OX=3702 GN=MEE39 PE=1 SV=1
cluster372_1rr_1rr	Stmai03G0351800.1	+	A5PHT0|Y1448_ARATH Uncharacterized protein At1g24485 OS=Arabidopsis thaliana OX=3702 GN=RWK1 PE=2 SV=2
cluster372_1rr_1rr	Sttub03G0011700.1	+	sp|C0LGD6|Y1570_ARATH Probable LRR receptor-like serine/threonine-protein kinase At1g05700 OS=Arabidopsis thaliana OX=3702 GN=At1g05700 PE=1 SV=1
cluster372_1rr_1rr	Stmai04G0083800.1	+	Q9LIG2|RLK6_ARATH Receptor-like protein kinase At3g21340 OS=Arabidopsis thaliana OX=3702 GN=At3g21340 PE=1 SV=1
cluster372_1rr_1rr	Sttub07G0182900.1	+	sp|Q9LIG2|RLK6_ARATH Receptor-like protein kinase At3g21340 OS=Arabidopsis thaliana OX=3702 GN=At3g21340 PE=1 SV=1
cluster372_1rr_1rr	Stmai06G0192400.1	+	C0LGI2|Y1677_ARATH Probable LRR receptor-like serine/threonine-protein kinase At1g67720 OS=Arabidopsis thaliana OX=3702 GN=At1g67720 PE=1 SV=1
cluster372_1rr_1rr	Sttub04G0213400.1	+	sp|C0LGI2|Y1677_ARATH Probable LRR receptor-like serine/threonine-protein kinase At1g67720 OS=Arabidopsis thaliana OX=3702 GN=At1g67720 PE=1 SV=1
cluster181_2rr_1rr	Stmai06G0155500.1	+	Q9ZVM9|Y1461_ARATH Probable serine/threonine-protein kinase At1g54610 OS=Arabidopsis thaliana OX=3702 GN=At1g54610 PE=1 SV=1
cluster181_2rr_1rr	Sttub04G0247600.1	+	sp|Q9ZVM9|Y1461_ARATH Probable serine/threonine-protein kinase At1g54610 OS=Arabidopsis thaliana OX=3702 GN=At1g54610 PE=1 SV=1
cluster181_2rr_1rr	Stmai04G0146500.1	+	Q9ZVM9|Y1461_ARATH Probable serine/threonine-protein kinase At1g54610 OS=Arabidopsis thaliana OX=3702 GN=At1g54610 PE=1 SV=1
cluster181_2rr_1rr	Sttub07G0237500.1	+	sp|Q9ZVM9|Y1461_ARATH Probable serine/threonine-protein kinase At1g54610 OS=Arabidopsis thaliana OX=3702 GN=At1g54610 PE=1 SV=1
cluster181_2rr_1rr	Stmai02G0040300.1	+	F4I114|Y1960_ARATH Probable serine/threonine-protein kinase At1g09600 OS=Arabidopsis thaliana OX=3702 GN=At1g09600 PE=3 SV=1
cluster181_2rr_1rr	Sttub02G0198600.1	+	sp|F4I114|Y1960_ARATH Probable serine/threonine-protein kinase At1g09600 OS=Arabidopsis thaliana OX=3702 GN=At1g09600 PE=3 SV=1
cluster181_2rr_1rr	Sttub02G0258300.1	+	sp|F4I114|Y1960_ARATH Probable serine/threonine-protein kinase At1g09600 OS=Arabidopsis thaliana OX=3702 GN=At1g09600 PE=3 SV=1
cluster181_2rr_1rr	Sttub07G0000600.1	+	sp|F4I114|Y1960_ARATH Probable serine/threonine-protein kinase At1g09600 OS=Arabidopsis thaliana OX=3702 GN=At1g09600 PE=3 SV=1
cluster181_2rr_1rr	Stmai02G0122400.1	+	F4I114|Y1960_ARATH Probable serine/threonine-protein kinase At1g09600 OS=Arabidopsis thaliana OX=3702 GN=At1g09600 PE=3 SV=1
cluster181_2rr_1rr	Stmai04G0107100.1	+	F4I114|Y1960_ARATH Probable serine/threonine-protein kinase At1g09600 OS=Arabidopsis thaliana OX=3702 GN=At1g09600 PE=3 SV=1
cluster181_2rr_1rr	Sttub07G0204300.1	+	sp|F4I114|Y1960_ARATH Probable serine/threonine-protein kinase At1g09600 OS=Arabidopsis thaliana OX=3702 GN=At1g09600 PE=3 SV=1
cluster181_2rr_1rr	Stmai01G0206100.1	+	F4I114|Y1960_ARATH Probable serine/threonine-protein kinase At1g09600 OS=Arabidopsis thaliana OX=3702 GN=At1g09600 PE=3 SV=1
cluster181_2rr_1rr	Sttub01G0332300.1	+	sp|F4I114|Y1960_ARATH Probable serine/threonine-protein kinase At1g09600 OS=Arabidopsis thaliana OX=3702 GN=At1g09600 PE=3 SV=1
cluster181_2rr_1rr	Stmai05G0160700.1	+	Q9ZVM9|Y1461_ARATH Probable serine/threonine-protein kinase At1g54610 OS=Arabidopsis thaliana OX=3702 GN=At1g54610 PE=1 SV=1
cluster181_2rr_1rr	Sttub06G0147600.1	+	sp|Q9ZVM9|Y1461_ARATH Probable serine/threonine-protein kinase At1g54610 OS=Arabidopsis thaliana OX=3702 GN=At1g54610 PE=1 SV=1
cluster181_2rr_1rr	Stmai06G0280300.1	+	F4ICB6|IBS1_ARATH Protein IMPAIRED IN BABA-INDUCED STERILITY 1 OS=Arabidopsis thaliana OX=3702 GN=IBS1 PE=3 SV=1
cluster181_2rr_1rr	Sttub04G0181800.1	+	sp|F4ICB6|IBS1_ARATH Protein IMPAIRED IN BABA-INDUCED STERILITY 1 OS=Arabidopsis thaliana OX=3702 GN=IBS1 PE=3 SV=1
cluster181_2rr_1rr	Stmai03G0102900.1	+	F4ICB6|IBS1_ARATH Protein IMPAIRED IN BABA-INDUCED STERILITY 1 OS=Arabidopsis thaliana OX=3702 GN=IBS1 PE=3 SV=1
cluster181_2rr_1rr	Sttub03G0231900.1	+	sp|F4ICB6|IBS1_ARATH Protein IMPAIRED IN BABA-INDUCED STERILITY 1 OS=Arabidopsis thaliana OX=3702 GN=IBS1 PE=3 SV=1
cluster181_2rr_1rr	Stmai02G0284400.1	+	F4ICB6|IBS1_ARATH Protein IMPAIRED IN BABA-INDUCED STERILITY 1 OS=Arabidopsis thaliana OX=3702 GN=IBS1 PE=3 SV=1
cluster181_2rr_1rr	Sttub02G0407400.1	+	sp|F4ICB6|IBS1_ARATH Protein IMPAIRED IN BABA-INDUCED STERILITY 1 OS=Arabidopsis thaliana OX=3702 GN=IBS1 PE=3 SV=1
cluster181_2rr_1rr	Stmai03G0010900.1	+	Q9ZVM9|Y1461_ARATH Probable serine/threonine-protein kinase At1g54610 OS=Arabidopsis thaliana OX=3702 GN=At1g54610 PE=1 SV=1
cluster181_2rr_1rr	Sttub03G0485900.1	+	sp|Q9ZVM9|Y1461_ARATH Probable serine/threonine-protein kinase At1g54610 OS=Arabidopsis thaliana OX=3702 GN=At1g54610 PE=1 SV=1
cluster269_1rr_1rr	Stmai01G0153200.1	+	P46689|GASA1_ARATH Gibberellin-regulated protein 1 OS=Arabidopsis thaliana OX=3702 GN=GASA1 PE=2 SV=2
cluster269_1rr_1rr	Sttub06G0164500.1	+	sp|Q93X17|SNAK2_SOLTU Snakin-2 OS=Solanum tuberosum OX=4113 GN=SN2 PE=1 SV=1
cluster269_1rr_1rr	Stmai04G0383000.1	+	F4IQJ4|GASAB_ARATH Gibberellin-regulated protein 11 OS=Arabidopsis thaliana OX=3702 GN=GASA11 PE=3 SV=1
cluster269_1rr_1rr	Sttub07G0108800.1	+	sp|Q93X17|SNAK2_SOLTU Snakin-2 OS=Solanum tuberosum OX=4113 GN=SN2 PE=1 SV=1
cluster269_1rr_1rr	Stmai01G0276800.1	+	Q93X17|SNAK2_SOLTU Snakin-2 OS=Solanum tuberosum OX=4113 GN=SN2 PE=1 SV=1
cluster269_1rr_1rr	Sttub01G0273500.1	+	sp|Q93X17|SNAK2_SOLTU Snakin-2 OS=Solanum tuberosum OX=4113 GN=SN2 PE=1 SV=1
cluster269_1rr_1rr	Sttub01G0357300.1	+	sp|Q6GKX7|GASAC_ARATH Gibberellin-regulated protein 12 OS=Arabidopsis thaliana OX=3702 GN=GASA12 PE=3 SV=1
cluster269_1rr_1rr	Sttub01G0357400.1	+	sp|Q6GKX7|GASAC_ARATH Gibberellin-regulated protein 12 OS=Arabidopsis thaliana OX=3702 GN=GASA12 PE=3 SV=1
cluster269_1rr_1rr	Stmai01G0179700.1	+	Q6GKX7|GASAC_ARATH Gibberellin-regulated protein 12 OS=Arabidopsis thaliana OX=3702 GN=GASA12 PE=3 SV=1
cluster269_1rr_1rr	Sttub01G0131900.1	+	sp|Q6NMQ7|GASA6_ARATH Gibberellin-regulated protein 6 OS=Arabidopsis thaliana OX=3702 GN=GASA6 PE=3 SV=1
cluster269_1rr_1rr	Sttub01G0064700.1	+	sp|Q6NMQ7|GASA6_ARATH Gibberellin-regulated protein 6 OS=Arabidopsis thaliana OX=3702 GN=GASA6 PE=3 SV=1
cluster269_1rr_1rr	Stmai01G0394500.1	+	Q6NMQ7|GASA6_ARATH Gibberellin-regulated protein 6 OS=Arabidopsis thaliana OX=3702 GN=GASA6 PE=3 SV=1
cluster269_1rr_1rr	Sttub01G0179600.1	+	sp|Q6NMQ7|GASA6_ARATH Gibberellin-regulated protein 6 OS=Arabidopsis thaliana OX=3702 GN=GASA6 PE=3 SV=1
cluster269_1rr_1rr	Stmai07G0049900.1	+	Q6GKX7|GASAC_ARATH Gibberellin-regulated protein 12 OS=Arabidopsis thaliana OX=3702 GN=GASA12 PE=3 SV=1
cluster269_1rr_1rr	Sttub05G0187900.1	+	sp|Q6GKX7|GASAC_ARATH Gibberellin-regulated protein 12 OS=Arabidopsis thaliana OX=3702 GN=GASA12 PE=3 SV=1
cluster269_1rr_1rr	Stmai03G0108000.1	+	Q948Z4|SNAK1_SOLTU Snakin-1 OS=Solanum tuberosum OX=4113 GN=SN1 PE=1 SV=1
cluster269_1rr_1rr	Sttub03G0227700.1	+	sp|Q948Z4|SNAK1_SOLTU Snakin-1 OS=Solanum tuberosum OX=4113 GN=SN1 PE=1 SV=1
cluster269_1rr_1rr	Sttub02G0249600.1	+	sp|O80641|GASA8_ARATH Gibberellin-regulated protein 8 OS=Arabidopsis thaliana OX=3702 GN=At2g39540 PE=2 SV=1
cluster269_1rr_1rr	Stmai07G0186400.1	+	P46687|GASA3_ARATH Gibberellin-regulated protein 3 OS=Arabidopsis thaliana OX=3702 GN=GASA3 PE=2 SV=1
cluster269_1rr_1rr	Stmai07G0186200.1	+	Q6NMQ7|GASA6_ARATH Gibberellin-regulated protein 6 OS=Arabidopsis thaliana OX=3702 GN=GASA6 PE=3 SV=1
cluster269_1rr_1rr	Sttub05G0065200.1	+	sp|Q6NMQ7|GASA6_ARATH Gibberellin-regulated protein 6 OS=Arabidopsis thaliana OX=3702 GN=GASA6 PE=3 SV=1
cluster269_1rr_1rr	Stmai06G0341900.1	+	P46688|GASA2_ARATH Gibberellin-regulated protein 2 OS=Arabidopsis thaliana OX=3702 GN=GASA2 PE=2 SV=1
cluster269_1rr_1rr	Sttub04G0085000.1	+	sp|P46688|GASA2_ARATH Gibberellin-regulated protein 2 OS=Arabidopsis thaliana OX=3702 GN=GASA2 PE=2 SV=1
cluster39_2rr_7rr	Stmai01G0256700.1	-	Q9ZQ31|STY13_ARATH Serine/threonine-protein kinase STY13 OS=Arabidopsis thaliana OX=3702 GN=STY13 PE=1 SV=2
cluster39_2rr_7rr	Sttub01G0288000.1	-	sp|Q9ZQ31|STY13_ARATH Serine/threonine-protein kinase STY13 OS=Arabidopsis thaliana OX=3702 GN=STY13 PE=1 SV=2
cluster39_2rr_7rr	Stmai05G0062300.1	-	Q9ZQ31|STY13_ARATH Serine/threonine-protein kinase STY13 OS=Arabidopsis thaliana OX=3702 GN=STY13 PE=1 SV=2
cluster39_2rr_7rr	Sttub06G0059800.1	-	sp|Q9ZQ31|STY13_ARATH Serine/threonine-protein kinase STY13 OS=Arabidopsis thaliana OX=3702 GN=STY13 PE=1 SV=2
cluster39_2rr_7rr	Stmai02G0178700.1	-	Q2MHE4|HT1_ARATH Serine/threonine/tyrosine-protein kinase HT1 OS=Arabidopsis thaliana OX=3702 GN=HT1 PE=1 SV=1
cluster39_2rr_7rr	Sttub02G0311700.1	-	sp|Q2MHE4|HT1_ARATH Serine/threonine/tyrosine-protein kinase HT1 OS=Arabidopsis thaliana OX=3702 GN=HT1 PE=1 SV=1
cluster39_2rr_7rr	Stmai05G0026300.1	-	Q2MHE4|HT1_ARATH Serine/threonine/tyrosine-protein kinase HT1 OS=Arabidopsis thaliana OX=3702 GN=HT1 PE=1 SV=1
cluster39_2rr_7rr	Sttub06G0030100.1	-	sp|Q2MHE4|HT1_ARATH Serine/threonine/tyrosine-protein kinase HT1 OS=Arabidopsis thaliana OX=3702 GN=HT1 PE=1 SV=1
cluster39_2rr_7rr	Stmai02G0334200.1	-	Q2MHE4|HT1_ARATH Serine/threonine/tyrosine-protein kinase HT1 OS=Arabidopsis thaliana OX=3702 GN=HT1 PE=1 SV=1
cluster39_2rr_7rr	Sttub02G0034300.1	-	sp|Q2MHE4|HT1_ARATH Serine/threonine/tyrosine-protein kinase HT1 OS=Arabidopsis thaliana OX=3702 GN=HT1 PE=1 SV=1
cluster39_2rr_7rr	Stmai02G0039600.1	-	Q2MHE4|HT1_ARATH Serine/threonine/tyrosine-protein kinase HT1 OS=Arabidopsis thaliana OX=3702 GN=HT1 PE=1 SV=1
cluster39_2rr_7rr	Sttub02G0198200.1	-	sp|Q2MHE4|HT1_ARATH Serine/threonine/tyrosine-protein kinase HT1 OS=Arabidopsis thaliana OX=3702 GN=HT1 PE=1 SV=1
cluster39_2rr_7rr	Stmai04G0195700.1	-	Q2MHE4|HT1_ARATH Serine/threonine/tyrosine-protein kinase HT1 OS=Arabidopsis thaliana OX=3702 GN=HT1 PE=1 SV=1
cluster39_2rr_7rr	Sttub07G0278900.1	-	sp|Q2MHE4|HT1_ARATH Serine/threonine/tyrosine-protein kinase HT1 OS=Arabidopsis thaliana OX=3702 GN=HT1 PE=1 SV=1
cluster39_2rr_7rr	Stmai01G0598900.1	-	Q2MHE4|HT1_ARATH Serine/threonine/tyrosine-protein kinase HT1 OS=Arabidopsis thaliana OX=3702 GN=HT1 PE=1 SV=1
cluster39_2rr_7rr	Sttub01G0022400.1	-	sp|Q2MHE4|HT1_ARATH Serine/threonine/tyrosine-protein kinase HT1 OS=Arabidopsis thaliana OX=3702 GN=HT1 PE=1 SV=1
cluster39_2rr_7rr	Sttub04G0095000.1	-	sp|F4JTP5|STY46_ARATH Serine/threonine-protein kinase STY46 OS=Arabidopsis thaliana OX=3702 GN=STY46 PE=1 SV=1
cluster39_2rr_7rr	Stmai06G0328800.1	-	F4JTP5|STY46_ARATH Serine/threonine-protein kinase STY46 OS=Arabidopsis thaliana OX=3702 GN=STY46 PE=1 SV=1
cluster39_2rr_7rr	Stmai06G0333400.1	-	tr|A0A5B6ZUA6|FAD-binding domain-containing protein (Fragment) OS=Davidia involucrata OX=16924 GN=Din_017591 PE=3 SV=1
cluster39_2rr_7rr	Stmai02G0409500.1	-	F4JTP5|STY46_ARATH Serine/threonine-protein kinase STY46 OS=Arabidopsis thaliana OX=3702 GN=STY46 PE=1 SV=1
cluster39_2rr_7rr	Sttub02G0100700.1	-	sp|F4JTP5|STY46_ARATH Serine/threonine-protein kinase STY46 OS=Arabidopsis thaliana OX=3702 GN=STY46 PE=1 SV=1
cluster39_2rr_7rr	Sttub01G0401000.1	-	sp|F4JTP5|STY46_ARATH Serine/threonine-protein kinase STY46 OS=Arabidopsis thaliana OX=3702 GN=STY46 PE=1 SV=1
cluster39_2rr_7rr	Stmai01G0131400.1	-	F4JTP5|STY46_ARATH Serine/threonine-protein kinase STY46 OS=Arabidopsis thaliana OX=3702 GN=STY46 PE=1 SV=1
cluster39_2rr_7rr	Stmai01G0131300.1	-	F4JTP5|STY46_ARATH Serine/threonine-protein kinase STY46 OS=Arabidopsis thaliana OX=3702 GN=STY46 PE=1 SV=1
cluster39_2rr_7rr	Stmai04G0372100.1	-	F4JTP5|STY46_ARATH Serine/threonine-protein kinase STY46 OS=Arabidopsis thaliana OX=3702 GN=STY46 PE=1 SV=1
cluster39_2rr_7rr	Sttub07G0099900.1	-	sp|F4JTP5|STY46_ARATH Serine/threonine-protein kinase STY46 OS=Arabidopsis thaliana OX=3702 GN=STY46 PE=1 SV=1
cluster127_1rr_1rr	Stmai06G0402300.1	+	Q9SJ54|NHL12_ARATH NDR1/HIN1-like protein 12 OS=Arabidopsis thaliana OX=3702 GN=NHL12 PE=2 SV=1
cluster127_1rr_1rr	Sttub04G0016800.1	+	sp|Q9SJ54|NHL12_ARATH NDR1/HIN1-like protein 12 OS=Arabidopsis thaliana OX=3702 GN=NHL12 PE=2 SV=1
cluster127_1rr_1rr	Sttub05G0184700.1	+	tr|A0A2H3YJK0|A0A2H3YJK0_PHODC NDR1/HIN1-like protein 1 OS=Phoenix dactylifera OX=42345 GN=LOC103714280 PE=4 SV=1
cluster127_1rr_1rr	Stmai02G0491300.1	+	Q9SJ52|NHL10_ARATH NDR1/HIN1-like protein 10 OS=Arabidopsis thaliana OX=3702 GN=NHL10 PE=2 SV=1
cluster127_1rr_1rr	Sttub02G0158400.1	+	sp|Q9SRN0|NHL1_ARATH NDR1/HIN1-like protein 1 OS=Arabidopsis thaliana OX=3702 GN=NHL1 PE=2 SV=1
cluster127_1rr_1rr	Sttub01G0310300.1	+	sp|Q9SRN0|NHL1_ARATH NDR1/HIN1-like protein 1 OS=Arabidopsis thaliana OX=3702 GN=NHL1 PE=2 SV=1
cluster127_1rr_1rr	Stmai01G0229500.1	+	Q9SRN0|NHL1_ARATH NDR1/HIN1-like protein 1 OS=Arabidopsis thaliana OX=3702 GN=NHL1 PE=2 SV=1
cluster127_1rr_1rr	Stmai01G0074300.1	+	Q9FI03|NHL26_ARATH NDR1/HIN1-like protein 26 OS=Arabidopsis thaliana OX=3702 GN=NHL26 PE=2 SV=1
cluster127_1rr_1rr	Sttub01G0452000.1	+	sp|Q9FI03|NHL26_ARATH NDR1/HIN1-like protein 26 OS=Arabidopsis thaliana OX=3702 GN=NHL26 PE=2 SV=1
cluster127_1rr_1rr	Stmai01G0074400.1	+	tr|A0AAX6G136|NDR1/HIN1-like protein 1 OS=Iris pallida OX=29817 GN=M6B38_380570 PE=4 SV=1
cluster127_1rr_1rr	Stmai07G0256400.1	+	tr|A0A1D1Z9K6|Adenylate kinase (Fragment) OS=Anthurium amnicola OX=1678845 GN=adk_5 PE=4 SV=1
cluster127_1rr_1rr	Sttub01G0451900.1	+	tr|M0U751|M0U751_MUSAM LEA_2 domain-containing protein OS=Musa acuminata subsp. malaccensis OX=214687 GN=103973360 PE=4 SV=1
cluster127_1rr_1rr	Stmai04G0323100.1	+	tr|A0A6I9RTQ0|NDR1/HIN1-like protein 26 OS=Elaeis guineensis var. tenera OX=51953 GN=LOC105052758 PE=4 SV=1
cluster127_1rr_1rr	Stmai07G0144900.1	+	tr|A0A6I9QIQ3|NDR1/HIN1-like protein 2 OS=Elaeis guineensis var. tenera OX=51953 GN=LOC105036227 PE=4 SV=1
cluster127_1rr_1rr	Sttub05G0100500.1	+	tr|A0A199VD45|A0A199VD45_ANACO Protein NDR1 OS=Ananas comosus OX=4615 GN=ACMD2_00621 PE=4 SV=1
cluster127_1rr_1rr	Sttub01G0309800.1	+	sp|Q9FNH6|NHL3_ARATH NDR1/HIN1-like protein 3 OS=Arabidopsis thaliana OX=3702 GN=NHL3 PE=1 SV=1
cluster127_1rr_1rr	Stmai01G0229700.1	+	Q9FNH6|NHL3_ARATH NDR1/HIN1-like protein 3 OS=Arabidopsis thaliana OX=3702 GN=NHL3 PE=1 SV=1
cluster127_1rr_1rr	Sttub01G0310200.1	+	sp|Q9SJ52|NHL10_ARATH NDR1/HIN1-like protein 10 OS=Arabidopsis thaliana OX=3702 GN=NHL10 PE=2 SV=1
cluster127_1rr_1rr	Stmai01G0229600.1	+	Q9SJ52|NHL10_ARATH NDR1/HIN1-like protein 10 OS=Arabidopsis thaliana OX=3702 GN=NHL10 PE=2 SV=1
cluster127_1rr_1rr	Sttub01G0309900.1	+	sp|Q9SJ52|NHL10_ARATH NDR1/HIN1-like protein 10 OS=Arabidopsis thaliana OX=3702 GN=NHL10 PE=2 SV=1
cluster127_1rr_1rr	Stmai01G0229400.1	+	Q9FI03|NHL26_ARATH NDR1/HIN1-like protein 26 OS=Arabidopsis thaliana OX=3702 GN=NHL26 PE=2 SV=1
cluster127_1rr_1rr	Sttub01G0310400.1	+	sp|Q9FI03|NHL26_ARATH NDR1/HIN1-like protein 26 OS=Arabidopsis thaliana OX=3702 GN=NHL26 PE=2 SV=1
cluster127_1rr_1rr	Stmai02G0109300.1	+	tr|A0A7I8L3D8|Late embryogenesis abundant protein LEA-2 subgroup domain-containing protein OS=Spirodela intermedia OX=51605 GN=SI8410_11015118 PE=4 SV=1
cluster127_1rr_1rr	Sttub02G0245500.1	+	tr|A0A1D1ZK44|A0A1D1ZK44_9ARAE Uncharacterized protein At1g08160 OS=Anthurium amnicola OX=1678845 GN=At1g08160_11 PE=4 SV=1
cluster127_1rr_1rr	Sttub01G0274300.1	+	sp|Q9FNH6|NHL3_ARATH NDR1/HIN1-like protein 3 OS=Arabidopsis thaliana OX=3702 GN=NHL3 PE=1 SV=1
cluster127_1rr_1rr	Stmai01G0275800.1	+	Q8VZ13|Y1816_ARATH Uncharacterized protein At1g08160 OS=Arabidopsis thaliana OX=3702 GN=At1g08160 PE=2 SV=1
cluster127_1rr_1rr	Sttub01G0274400.1	+	sp|Q8VZ13|Y1816_ARATH Uncharacterized protein At1g08160 OS=Arabidopsis thaliana OX=3702 GN=At1g08160 PE=2 SV=1
cluster127_1rr_1rr	Stmai02G0411900.1	+	Q9SRN0|NHL1_ARATH NDR1/HIN1-like protein 1 OS=Arabidopsis thaliana OX=3702 GN=NHL1 PE=2 SV=1
cluster127_1rr_1rr	Sttub02G0102600.1	+	sp|Q9SRN0|NHL1_ARATH NDR1/HIN1-like protein 1 OS=Arabidopsis thaliana OX=3702 GN=NHL1 PE=2 SV=1
cluster3117_1rr_1rr	SttubUnG2717200.1	+	sp|P93311|RM02_ARATH 60S ribosomal protein L2, mitochondrial OS=Arabidopsis thaliana OX=3702 GN=RPL2 PE=3 SV=1
cluster3117_1rr_1rr	SttubUnG2730200.1	+	sp|P0C8K6|RM02_ORYSA 60S ribosomal protein L2, mitochondrial OS=Oryza sativa OX=4530 GN=RPL2 PE=3 SV=1
cluster3117_1rr_1rr	StmaiUnG0175400.1	+	P93311|RM02N_ARATH Large ribosomal subunit protein uL2mz, N-terminal part OS=Arabidopsis thaliana OX=3702 GN=RPL2-N PE=1 SV=2
cluster3117_1rr_1rr	StmaiUnG0023300.1	+	P93311|RM02N_ARATH Large ribosomal subunit protein uL2mz, N-terminal part OS=Arabidopsis thaliana OX=3702 GN=RPL2-N PE=1 SV=2
cluster3117_1rr_1rr	SttubUnG1335300.1	+	sp|P0C8K6|RM02_ORYSA 60S ribosomal protein L2, mitochondrial OS=Oryza sativa OX=4530 GN=RPL2 PE=3 SV=1
cluster3117_1rr_1rr	SttubUnG1622800.1	+	sp|P0C8K6|RM02_ORYSA 60S ribosomal protein L2, mitochondrial OS=Oryza sativa OX=4530 GN=RPL2 PE=3 SV=1
cluster3117_1rr_1rr	SttubUnG1972000.1	+	sp|P0C8K6|RM02_ORYSA 60S ribosomal protein L2, mitochondrial OS=Oryza sativa OX=4530 GN=RPL2 PE=3 SV=1
cluster3117_1rr_1rr	SttubUnG2519400.1	+	sp|P0C8K6|RM02_ORYSA 60S ribosomal protein L2, mitochondrial OS=Oryza sativa OX=4530 GN=RPL2 PE=3 SV=1
cluster3117_1rr_1rr	SttubUnG3142900.1	+	sp|P0C8K6|RM02_ORYSA 60S ribosomal protein L2, mitochondrial OS=Oryza sativa OX=4530 GN=RPL2 PE=3 SV=1
cluster3117_1rr_1rr	SttubUnG3253300.1	+	sp|P0C8K6|RM02_ORYSA 60S ribosomal protein L2, mitochondrial OS=Oryza sativa OX=4530 GN=RPL2 PE=3 SV=1
cluster3117_1rr_1rr	SttubUnG3283800.1	+	sp|P0C8K6|RM02_ORYSA 60S ribosomal protein L2, mitochondrial OS=Oryza sativa OX=4530 GN=RPL2 PE=3 SV=1
cluster3117_1rr_1rr	SttubUnG3313800.1	+	sp|P0C8K6|RM02_ORYSA 60S ribosomal protein L2, mitochondrial OS=Oryza sativa OX=4530 GN=RPL2 PE=3 SV=1
cluster3117_1rr_1rr	SttubUnG3544200.1	+	sp|P0C8K6|RM02_ORYSA 60S ribosomal protein L2, mitochondrial OS=Oryza sativa OX=4530 GN=RPL2 PE=3 SV=1
cluster3117_1rr_1rr	SttubUnG0251900.1	+	sp|P0C8K6|RM02_ORYSA 60S ribosomal protein L2, mitochondrial OS=Oryza sativa OX=4530 GN=RPL2 PE=3 SV=1
cluster3117_1rr_1rr	SttubUnG2022700.1	+	sp|P0C8K6|RM02_ORYSA 60S ribosomal protein L2, mitochondrial OS=Oryza sativa OX=4530 GN=RPL2 PE=3 SV=1
cluster3117_1rr_1rr	SttubUnG1319700.1	+	sp|P0C8K6|RM02_ORYSA 60S ribosomal protein L2, mitochondrial OS=Oryza sativa OX=4530 GN=RPL2 PE=3 SV=1
cluster3117_1rr_1rr	SttubUnG1775000.1	+	sp|P0C8K6|RM02_ORYSA 60S ribosomal protein L2, mitochondrial OS=Oryza sativa OX=4530 GN=RPL2 PE=3 SV=1
cluster3117_1rr_1rr	SttubUnG1832400.1	+	sp|P0C8K6|RM02_ORYSA 60S ribosomal protein L2, mitochondrial OS=Oryza sativa OX=4530 GN=RPL2 PE=3 SV=1
cluster3117_1rr_1rr	SttubUnG1881200.1	+	sp|P0C8K6|RM02_ORYSA 60S ribosomal protein L2, mitochondrial OS=Oryza sativa OX=4530 GN=RPL2 PE=3 SV=1
cluster3117_1rr_1rr	SttubUnG2117700.1	+	sp|P0C8K6|RM02_ORYSA 60S ribosomal protein L2, mitochondrial OS=Oryza sativa OX=4530 GN=RPL2 PE=3 SV=1
cluster3117_1rr_1rr	SttubUnG2120800.1	+	sp|P0C8K6|RM02_ORYSA 60S ribosomal protein L2, mitochondrial OS=Oryza sativa OX=4530 GN=RPL2 PE=3 SV=1
cluster3117_1rr_1rr	SttubUnG2176500.1	+	sp|P0C8K6|RM02_ORYSA 60S ribosomal protein L2, mitochondrial OS=Oryza sativa OX=4530 GN=RPL2 PE=3 SV=1
cluster3117_1rr_1rr	SttubUnG2211000.1	+	sp|P0C8K6|RM02_ORYSA 60S ribosomal protein L2, mitochondrial OS=Oryza sativa OX=4530 GN=RPL2 PE=3 SV=1
cluster3117_1rr_1rr	SttubUnG2418400.1	+	sp|P0C8K6|RM02_ORYSA 60S ribosomal protein L2, mitochondrial OS=Oryza sativa OX=4530 GN=RPL2 PE=3 SV=1
cluster3117_1rr_1rr	SttubUnG2471000.1	+	sp|P0C8K6|RM02_ORYSA 60S ribosomal protein L2, mitochondrial OS=Oryza sativa OX=4530 GN=RPL2 PE=3 SV=1
cluster3117_1rr_1rr	SttubUnG2600800.1	+	sp|P0C8K6|RM02_ORYSA 60S ribosomal protein L2, mitochondrial OS=Oryza sativa OX=4530 GN=RPL2 PE=3 SV=1
cluster3117_1rr_1rr	SttubUnG2747500.1	+	sp|P0C8K6|RM02_ORYSA 60S ribosomal protein L2, mitochondrial OS=Oryza sativa OX=4530 GN=RPL2 PE=3 SV=1
cluster3117_1rr_1rr	SttubUnG2845600.1	+	sp|P0C8K6|RM02_ORYSA 60S ribosomal protein L2, mitochondrial OS=Oryza sativa OX=4530 GN=RPL2 PE=3 SV=1
cluster3117_1rr_1rr	SttubUnG3084500.1	+	sp|P0C8K6|RM02_ORYSA 60S ribosomal protein L2, mitochondrial OS=Oryza sativa OX=4530 GN=RPL2 PE=3 SV=1
cluster3117_1rr_1rr	SttubUnG3217900.1	+	sp|P0C8K6|RM02_ORYSA 60S ribosomal protein L2, mitochondrial OS=Oryza sativa OX=4530 GN=RPL2 PE=3 SV=1
cluster3117_1rr_1rr	SttubUnG3244300.1	+	sp|P0C8K6|RM02_ORYSA 60S ribosomal protein L2, mitochondrial OS=Oryza sativa OX=4530 GN=RPL2 PE=3 SV=1
cluster3117_1rr_1rr	SttubUnG3263500.1	+	sp|P0C8K6|RM02_ORYSA 60S ribosomal protein L2, mitochondrial OS=Oryza sativa OX=4530 GN=RPL2 PE=3 SV=1
cluster3117_1rr_1rr	SttubUnG3522300.1	+	sp|P0C8K6|RM02_ORYSA 60S ribosomal protein L2, mitochondrial OS=Oryza sativa OX=4530 GN=RPL2 PE=3 SV=1
cluster3117_1rr_1rr	SttubUnG3540800.1	+	sp|P0C8K6|RM02_ORYSA 60S ribosomal protein L2, mitochondrial OS=Oryza sativa OX=4530 GN=RPL2 PE=3 SV=1
cluster3117_1rr_1rr	SttubUnG2832700.1	+	sp|P93311|RM02_ARATH 60S ribosomal protein L2, mitochondrial OS=Arabidopsis thaliana OX=3702 GN=RPL2 PE=3 SV=1
cluster187_1rr_1rr	Stmai04G0266400.1	-	Q9LDD1|BRG3_ARATH Probable BOI-related E3 ubiquitin-protein ligase 3 OS=Arabidopsis thaliana OX=3702 GN=BRG3 PE=1 SV=1
cluster187_1rr_1rr	Sttub07G0002700.1	-	sp|Q9LDD1|BRG3_ARATH Probable BOI-related E3 ubiquitin-protein ligase 3 OS=Arabidopsis thaliana OX=3702 GN=BRG3 PE=1 SV=1
cluster187_1rr_1rr	Stmai04G0266300.1	-	Q9LDD1|BRG3_ARATH Probable BOI-related E3 ubiquitin-protein ligase 3 OS=Arabidopsis thaliana OX=3702 GN=BRG3 PE=1 SV=1
cluster187_1rr_1rr	Sttub07G0002600.1	-	sp|Q9LDD1|BRG3_ARATH Probable BOI-related E3 ubiquitin-protein ligase 3 OS=Arabidopsis thaliana OX=3702 GN=BRG3 PE=1 SV=1
cluster187_1rr_1rr	Stmai01G0127300.1	-	F4IDI6|BRG2_ARATH Probable BOI-related E3 ubiquitin-protein ligase 2 OS=Arabidopsis thaliana OX=3702 GN=BRG2 PE=1 SV=1
cluster187_1rr_1rr	Stmai05G0205900.1	-	tr|A0A8B8JB90|E3 ubiquitin-protein ligase BOI-like OS=Phoenix dactylifera OX=42345 GN=LOC113463563 PE=4 SV=1
cluster187_1rr_1rr	Stmai04G0369200.1	-	F4IDI6|BRG2_ARATH Probable BOI-related E3 ubiquitin-protein ligase 2 OS=Arabidopsis thaliana OX=3702 GN=BRG2 PE=1 SV=1
cluster187_1rr_1rr	Sttub07G0097100.1	-	sp|F4IDI6|BRG2_ARATH Probable BOI-related E3 ubiquitin-protein ligase 2 OS=Arabidopsis thaliana OX=3702 GN=BRG2 PE=1 SV=1
cluster187_1rr_1rr	Stmai05G0206200.1	-	tr|A0A8K0N4J7|E3 ubiquitin-protein ligase BOI OS=Cocos nucifera OX=13894 GN=COCNU_07G002680 PE=4 SV=1
cluster187_1rr_1rr	Sttub06G0184300.1	-	sp|F4IDI6|BRG2_ARATH Probable BOI-related E3 ubiquitin-protein ligase 2 OS=Arabidopsis thaliana OX=3702 GN=BRG2 PE=1 SV=1
cluster187_1rr_1rr	Stmai05G0004500.1	-	F4IDI6|BRG2_ARATH Probable BOI-related E3 ubiquitin-protein ligase 2 OS=Arabidopsis thaliana OX=3702 GN=BRG2 PE=1 SV=1
cluster187_1rr_1rr	Sttub06G0010400.1	-	sp|F4IDI6|BRG2_ARATH Probable BOI-related E3 ubiquitin-protein ligase 2 OS=Arabidopsis thaliana OX=3702 GN=BRG2 PE=1 SV=1
cluster187_1rr_1rr	Stmai01G0033400.1	-	Q9FHE4|BRG1_ARATH BOI-related E3 ubiquitin-protein ligase 1 OS=Arabidopsis thaliana OX=3702 GN=BRG1 PE=1 SV=1
cluster187_1rr_1rr	Sttub01G0485200.1	-	sp|Q9LDD1|BRG3_ARATH Probable BOI-related E3 ubiquitin-protein ligase 3 OS=Arabidopsis thaliana OX=3702 GN=BRG3 PE=1 SV=1
cluster187_1rr_1rr	Stmai02G0260900.1	-	Q9LDD1|BRG3_ARATH Probable BOI-related E3 ubiquitin-protein ligase 3 OS=Arabidopsis thaliana OX=3702 GN=BRG3 PE=1 SV=1
cluster187_1rr_1rr	Sttub02G0383500.1	-	sp|Q9LDD1|BRG3_ARATH Probable BOI-related E3 ubiquitin-protein ligase 3 OS=Arabidopsis thaliana OX=3702 GN=BRG3 PE=1 SV=1
cluster187_1rr_1rr	Stmai06G0193000.1	-	tr|A0AB40BK58|Probable BOI-related E3 ubiquitin-protein ligase 2 OS=Dioscorea cayennensis subsp. rotundata OX=55577 GN=LOC120263546 PE=4 SV=1
cluster187_1rr_1rr	Sttub04G0212900.1	-	tr|K0A252|K0A252_ELAGV S-ribonuclease binding protein OS=Elaeis guineensis var. tenera OX=51953 GN=sbp1 PE=2 SV=1
cluster187_1rr_1rr	Sttub05G0087500.1	-	sp|Q9LDD1|BRG3_ARATH Probable BOI-related E3 ubiquitin-protein ligase 3 OS=Arabidopsis thaliana OX=3702 GN=BRG3 PE=1 SV=1
cluster187_1rr_1rr	Stmai07G0146700.1	-	Q9LDD1|BRG3_ARATH Probable BOI-related E3 ubiquitin-protein ligase 3 OS=Arabidopsis thaliana OX=3702 GN=BRG3 PE=1 SV=1
cluster187_1rr_1rr	Stmai07G0150000.1	-	Q9LDD1|BRG3_ARATH Probable BOI-related E3 ubiquitin-protein ligase 3 OS=Arabidopsis thaliana OX=3702 GN=BRG3 PE=1 SV=1
cluster187_1rr_1rr	Stmai02G0149300.1	-	Q9FHE4|BRG1_ARATH BOI-related E3 ubiquitin-protein ligase 1 OS=Arabidopsis thaliana OX=3702 GN=BRG1 PE=1 SV=1
cluster187_1rr_1rr	Sttub02G0282200.1	-	sp|Q9FHE4|BRG1_ARATH BOI-related E3 ubiquitin-protein ligase 1 OS=Arabidopsis thaliana OX=3702 GN=BRG1 PE=1 SV=1
cluster172_2rr_1rr	Stmai06G0187600.1	-	A2YW91|PLP2_ORYSI Patatin-like protein 2 OS=Oryza sativa subsp. indica OX=39946 GN=PLP2 PE=3 SV=1
cluster172_2rr_1rr	Sttub04G0217400.1	-	sp|A2YW91|PLP2_ORYSI Patatin-like protein 2 OS=Oryza sativa subsp. indica OX=39946 GN=PLP2 PE=3 SV=1
cluster172_2rr_1rr	Stmai06G0189400.1	-	A2YW91|PLP2_ORYSI Patatin-like protein 2 OS=Oryza sativa subsp. indica OX=39946 GN=PLP2 PE=3 SV=1
cluster172_2rr_1rr	Sttub04G0215700.1	-	sp|A2YW91|PLP2_ORYSI Patatin-like protein 2 OS=Oryza sativa subsp. indica OX=39946 GN=PLP2 PE=3 SV=1
cluster172_2rr_1rr	Stmai06G0187500.1	-	A2YW91|PLP2_ORYSI Patatin-like protein 2 OS=Oryza sativa subsp. indica OX=39946 GN=PLP2 PE=3 SV=1
cluster172_2rr_1rr	Stmai06G0187400.1	-	O23180|PLP5_ARATH Patatin-like protein 5 OS=Arabidopsis thaliana OX=3702 GN=PLP5 PE=1 SV=2
cluster25_4rr_2rr	Stmai02G0359200.1	-	Q84JH9|TBL25_ARATH Protein trichome birefringence-like 25 OS=Arabidopsis thaliana OX=3702 GN=TBL25 PE=2 SV=1
cluster25_4rr_2rr	Stmai02G0359100.1	-	Q84JH9|TBL25_ARATH Protein trichome birefringence-like 25 OS=Arabidopsis thaliana OX=3702 GN=TBL25 PE=2 SV=1
cluster25_4rr_2rr	Sttub02G0056300.1	-	sp|Q84JH9|TBL25_ARATH Protein trichome birefringence-like 25 OS=Arabidopsis thaliana OX=3702 GN=TBL25 PE=2 SV=1
cluster25_4rr_2rr	Stmai02G0359300.1	-	O04621|TBL26_ARATH Protein trichome birefringence-like 26 OS=Arabidopsis thaliana OX=3702 GN=TBL26 PE=2 SV=1
cluster25_4rr_2rr	Stmai02G0359400.1	-	O04621|TBL26_ARATH Protein trichome birefringence-like 26 OS=Arabidopsis thaliana OX=3702 GN=TBL26 PE=2 SV=1
cluster25_4rr_2rr	Sttub02G0056400.1	-	sp|O04621|TBL26_ARATH Protein trichome birefringence-like 26 OS=Arabidopsis thaliana OX=3702 GN=TBL26 PE=2 SV=1
cluster25_4rr_2rr	Stmai02G0199500.1	-	Q84JH9|TBL25_ARATH Protein trichome birefringence-like 25 OS=Arabidopsis thaliana OX=3702 GN=TBL25 PE=2 SV=1
cluster25_4rr_2rr	Sttub02G0329500.1	-	sp|Q84JH9|TBL25_ARATH Protein trichome birefringence-like 25 OS=Arabidopsis thaliana OX=3702 GN=TBL25 PE=2 SV=1
cluster25_4rr_2rr	Stmai04G0178800.1	-	Q84JH9|TBL25_ARATH Protein trichome birefringence-like 25 OS=Arabidopsis thaliana OX=3702 GN=TBL25 PE=2 SV=1
cluster25_4rr_2rr	Stmai01G0608200.1	-	O04621|TBL26_ARATH Protein trichome birefringence-like 26 OS=Arabidopsis thaliana OX=3702 GN=TBL26 PE=2 SV=1
cluster25_4rr_2rr	Sttub01G0014100.1	-	sp|O04621|TBL26_ARATH Protein trichome birefringence-like 26 OS=Arabidopsis thaliana OX=3702 GN=TBL26 PE=2 SV=1
cluster25_4rr_2rr	Stmai01G0608100.1	-	O04621|TBL26_ARATH Protein trichome birefringence-like 26 OS=Arabidopsis thaliana OX=3702 GN=TBL26 PE=2 SV=1
cluster25_4rr_2rr	Sttub01G0014200.1	-	sp|O04621|TBL26_ARATH Protein trichome birefringence-like 26 OS=Arabidopsis thaliana OX=3702 GN=TBL26 PE=2 SV=1
cluster25_4rr_2rr	Stmai02G0459300.1	-	B9HJR7|XGAT1_POPTR Xyloglucan O-acetyltransferase 1 OS=Populus trichocarpa OX=3694 GN=XGOAT1 PE=1 SV=1
cluster25_4rr_2rr	Sttub02G0137600.1	-	sp|O04523|TBL27_ARATH Protein ALTERED XYLOGLUCAN 4 OS=Arabidopsis thaliana OX=3702 GN=AXY4 PE=1 SV=1
cluster25_4rr_2rr	Stmai07G0238700.1	-	B9HJR7|XGAT1_POPTR Xyloglucan O-acetyltransferase 1 OS=Populus trichocarpa OX=3694 GN=XGOAT1 PE=1 SV=1
cluster25_4rr_2rr	Sttub05G0020900.1	-	sp|O04523|TBL27_ARATH Protein ALTERED XYLOGLUCAN 4 OS=Arabidopsis thaliana OX=3702 GN=AXY4 PE=1 SV=1
cluster25_4rr_2rr	Stmai04G0025100.1	-	A0A2K1X4I9|XGAT4_POPTR Xyloglucan O-acetyltransferase 4 OS=Populus trichocarpa OX=3694 GN=XGOAT4 PE=1 SV=1
cluster25_4rr_2rr	Sttub07G0138900.1	-	sp|Q9LRS2|TBL22_ARATH Protein ALTERED XYLOGLUCAN 4-like OS=Arabidopsis thaliana OX=3702 GN=AXY4L PE=2 SV=1
cluster25_4rr_2rr	Stmai05G0233600.1	-	A0A2K1X4I9|XGAT4_POPTR Xyloglucan O-acetyltransferase 4 OS=Populus trichocarpa OX=3694 GN=XGOAT4 PE=1 SV=1
cluster25_4rr_2rr	Sttub06G0206500.1	-	sp|Q9LRS2|TBL22_ARATH Protein ALTERED XYLOGLUCAN 4-like OS=Arabidopsis thaliana OX=3702 GN=AXY4L PE=2 SV=1
cluster25_4rr_2rr	Stmai05G0021700.1	-	Q9LFT0|TBL19_ARATH Protein trichome birefringence-like 19 OS=Arabidopsis thaliana OX=3702 GN=TBL19 PE=3 SV=1
cluster25_4rr_2rr	Sttub06G0025900.1	-	sp|Q9LFT0|TBL19_ARATH Protein trichome birefringence-like 19 OS=Arabidopsis thaliana OX=3702 GN=TBL19 PE=3 SV=1
cluster25_4rr_2rr	Stmai05G0285900.1	-	Q9LFT0|TBL19_ARATH Protein trichome birefringence-like 19 OS=Arabidopsis thaliana OX=3702 GN=TBL19 PE=3 SV=1
cluster25_4rr_2rr	Sttub06G0242800.1	-	sp|Q9LFT0|TBL19_ARATH Protein trichome birefringence-like 19 OS=Arabidopsis thaliana OX=3702 GN=TBL19 PE=3 SV=1
cluster25_4rr_2rr	Stmai02G0461100.1	-	Q9LFT1|TBL21_ARATH Protein trichome birefringence-like 21 OS=Arabidopsis thaliana OX=3702 GN=TBL21 PE=3 SV=1
cluster25_4rr_2rr	Sttub02G0139100.1	-	sp|Q9LFT1|TBL21_ARATH Protein trichome birefringence-like 21 OS=Arabidopsis thaliana OX=3702 GN=TBL21 PE=3 SV=1
cluster25_4rr_2rr	Stmai02G0461400.1	-	Q9M896|TBL20_ARATH Protein trichome birefringence-like 20 OS=Arabidopsis thaliana OX=3702 GN=TBL20 PE=2 SV=2
cluster25_4rr_2rr	Sttub02G0139200.1	-	sp|Q9LFT0|TBL19_ARATH Protein trichome birefringence-like 19 OS=Arabidopsis thaliana OX=3702 GN=TBL19 PE=3 SV=1
cluster158_1rr_3rr	Stmai03G0128100.1	-	P42751|CCD11_ARATH Cyclin-D1-1 OS=Arabidopsis thaliana OX=3702 GN=CYCD1-1 PE=1 SV=3
cluster158_1rr_3rr	Sttub03G0210300.1	-	sp|P42751|CCD11_ARATH Cyclin-D1-1 OS=Arabidopsis thaliana OX=3702 GN=CYCD1-1 PE=1 SV=3
cluster158_1rr_3rr	Stmai06G0274100.1	-	Q8H339|CCD12_ORYSJ Cyclin-D1-2 OS=Oryza sativa subsp. japonica OX=39947 GN=CYCD1-2 PE=3 SV=2
cluster158_1rr_3rr	Sttub04G0175900.1	-	sp|Q8H339|CCD12_ORYSJ Cyclin-D1-2 OS=Oryza sativa subsp. japonica OX=39947 GN=CYCD1-2 PE=3 SV=2
cluster158_1rr_3rr	Sttub05G0166000.1	-	sp|Q0J233|CCD21_ORYSJ Cyclin-D2-1 OS=Oryza sativa subsp. japonica OX=39947 GN=CYCD2-1 PE=3 SV=2
cluster158_1rr_3rr	Stmai01G0041600.1	-	Q0J233|CCD21_ORYSJ Cyclin-D2-1 OS=Oryza sativa subsp. japonica OX=39947 GN=CYCD2-1 PE=3 SV=2
cluster158_1rr_3rr	Stmai07G0074100.1	-	Q0J233|CCD21_ORYSJ Cyclin-D2-1 OS=Oryza sativa subsp. japonica OX=39947 GN=CYCD2-1 PE=3 SV=2
cluster158_1rr_3rr	Sttub01G0123900.1	-	sp|Q69S43|CCD61_ORYSJ Cyclin-D6-1 OS=Oryza sativa subsp. japonica OX=39947 GN=CYCD6-1 PE=2 SV=1
cluster158_1rr_3rr	Stmai01G0460400.1	-	Q69S43|CCD61_ORYSJ Cyclin-D6-1 OS=Oryza sativa subsp. japonica OX=39947 GN=CYCD6-1 PE=2 SV=1
cluster158_1rr_3rr	Stmai01G0467600.1	-	Q9LGZ2|LCYD1_ORYSJ Putative L-cysteine desulfhydrase 1 OS=Oryza sativa subsp. japonica OX=39947 GN=Os01g0290100 PE=2 SV=1
cluster158_1rr_3rr	Stmai03G0118200.1	-	Q10QA2|CCD53_ORYSJ Cyclin-D5-3 OS=Oryza sativa subsp. japonica OX=39947 GN=CYCD5-3 PE=2 SV=1
cluster158_1rr_3rr	Sttub03G0219800.1	-	sp|Q10QA2|CCD53_ORYSJ Cyclin-D5-3 OS=Oryza sativa subsp. japonica OX=39947 GN=CYCD5-3 PE=2 SV=1
cluster158_1rr_3rr	Stmai06G0276400.1	-	Q2QMW1|CCD52_ORYSJ Cyclin-D5-2 OS=Oryza sativa subsp. japonica OX=39947 GN=CYCD5-2 PE=2 SV=1
cluster158_1rr_3rr	Sttub04G0178000.1	-	sp|Q2QMW1|CCD52_ORYSJ Cyclin-D5-2 OS=Oryza sativa subsp. japonica OX=39947 GN=CYCD5-2 PE=2 SV=1
cluster158_1rr_3rr	Stmai01G0497000.1	-	Q69QB8|CCD31_ORYSJ Cyclin-D3-1 OS=Oryza sativa subsp. japonica OX=39947 GN=CYCD3-1 PE=2 SV=2
cluster158_1rr_3rr	Sttub01G0098900.1	-	sp|Q69QB8|CCD31_ORYSJ Cyclin-D3-1 OS=Oryza sativa subsp. japonica OX=39947 GN=CYCD3-1 PE=2 SV=2
cluster158_1rr_3rr	Stmai01G0425300.1	-	Q69QB8|CCD31_ORYSJ Cyclin-D3-1 OS=Oryza sativa subsp. japonica OX=39947 GN=CYCD3-1 PE=2 SV=2
cluster158_1rr_3rr	Sttub01G0147600.1	-	sp|Q8LHA8|CCD22_ORYSJ Cyclin-D2-2 OS=Oryza sativa subsp. japonica OX=39947 GN=CYCD2-2 PE=2 SV=1
cluster243_1rr_1rr	Stmai03G0307900.1	-	Q05736|PR1_ASPOF Pathogenesis-related protein 1 OS=Asparagus officinalis OX=4686 GN=PR1 PE=2 SV=1
cluster243_1rr_1rr	Sttub03G0052100.1	-	sp|Q05736|PR1_ASPOF Pathogenesis-related protein 1 OS=Asparagus officinalis OX=4686 GN=PR1 PE=2 SV=1
cluster243_1rr_1rr	Stmai03G0307700.1	-	A0A024B4E4|FRA17_FRAAN Major strawberry allergen Fra a 1.07 OS=Fragaria ananassa OX=3747 GN=Fra a 1.07 PE=1 SV=1
cluster243_1rr_1rr	Sttub03G0052200.1	-	sp|A0A024B4E4|FRA17_FRAAN Major strawberry allergen Fra a 1.07 OS=Fragaria ananassa OX=3747 GN=Fra a 1.07 PE=1 SV=1
cluster243_1rr_1rr	Stmai04G0133200.1	-	tr|A0A1U7Z0F0|Pathogenesis-related protein STH-21-like OS=Nelumbo nucifera OX=4432 GN=LOC104588989 PE=3 SV=1
cluster243_1rr_1rr	Sttub07G0227500.1	-	tr|A0A1U7Z0F0|A0A1U7Z0F0_NELNU pathogenesis-related protein STH-21-like OS=Nelumbo nucifera OX=4432 GN=LOC104588989 PE=4 SV=1
cluster243_1rr_1rr	Stmai04G0133300.1	-	tr|A0A2G5CNQ6|Bet v I/Major latex protein domain-containing protein OS=Aquilegia coerulea OX=218851 GN=AQUCO_04300074v1 PE=3 SV=1
cluster243_1rr_1rr	Stmai04G0132500.1	-	tr|A0A1U7Z0F0|Pathogenesis-related protein STH-21-like OS=Nelumbo nucifera OX=4432 GN=LOC104588989 PE=3 SV=1
cluster243_1rr_1rr	Stmai04G0133100.1	-	tr|A0A9D5CQB1|Bet v I/Major latex protein domain-containing protein OS=Dioscorea zingiberensis OX=325984 GN=J5N97_018280 PE=3 SV=1
cluster243_1rr_1rr	Sttub04G0002200.1	-	tr|A0A1U7Z0F0|A0A1U7Z0F0_NELNU pathogenesis-related protein STH-21-like OS=Nelumbo nucifera OX=4432 GN=LOC104588989 PE=4 SV=1
cluster243_1rr_1rr	Stmai04G0383300.1	-	tr|A0A9D5CQB1|Bet v I/Major latex protein domain-containing protein OS=Dioscorea zingiberensis OX=325984 GN=J5N97_018280 PE=3 SV=1
cluster243_1rr_1rr	Stmai04G0132400.1	-	tr|A0A9D5CQB1|Bet v I/Major latex protein domain-containing protein OS=Dioscorea zingiberensis OX=325984 GN=J5N97_018280 PE=3 SV=1
cluster243_1rr_1rr	Sttub07G0226900.1	-	tr|A0A1U7Z0F0|A0A1U7Z0F0_NELNU pathogenesis-related protein STH-21-like OS=Nelumbo nucifera OX=4432 GN=LOC104588989 PE=4 SV=1
cluster243_1rr_1rr	Sttub07G0227400.1	-	tr|A0A1U7Z0F0|A0A1U7Z0F0_NELNU pathogenesis-related protein STH-21-like OS=Nelumbo nucifera OX=4432 GN=LOC104588989 PE=4 SV=1
cluster243_1rr_1rr	Stmai02G0276500.1	-	tr|A0A2G5CNQ6|Bet v I/Major latex protein domain-containing protein OS=Aquilegia coerulea OX=218851 GN=AQUCO_04300074v1 PE=3 SV=1
cluster243_1rr_1rr	Sttub07G0226200.1	-	tr|A0A1U7Z0F0|A0A1U7Z0F0_NELNU pathogenesis-related protein STH-21-like OS=Nelumbo nucifera OX=4432 GN=LOC104588989 PE=4 SV=1
cluster243_1rr_1rr	Sttub07G0227000.1	-	tr|A0A1U7Z0F0|A0A1U7Z0F0_NELNU pathogenesis-related protein STH-21-like OS=Nelumbo nucifera OX=4432 GN=LOC104588989 PE=4 SV=1
cluster243_1rr_1rr	Sttub07G0226300.1	-	tr|A0A1U7Z0F0|A0A1U7Z0F0_NELNU pathogenesis-related protein STH-21-like OS=Nelumbo nucifera OX=4432 GN=LOC104588989 PE=4 SV=1
cluster243_1rr_1rr	Stmai04G0133400.1	-	P38949|MPAC1_CARBE Major pollen allergen Car b 1 isoforms 1A and 1B OS=Carpinus betulus OX=12990 PE=1 SV=2
cluster243_1rr_1rr	Sttub04G0256000.1	-	sp|Q05736|PR1_ASPOF Pathogenesis-related protein 1 OS=Asparagus officinalis OX=4686 GN=PR1 PE=2 SV=1
cluster243_1rr_1rr	Stmai04G0134200.1	-	O50001|PRU1_PRUAR Major allergen Pru ar 1 OS=Prunus armeniaca OX=36596 PE=1 SV=1
cluster243_1rr_1rr	Sttub07G0227800.1	-	sp|O50001|PRU1_PRUAR Major allergen Pru ar 1 OS=Prunus armeniaca OX=36596 PE=1 SV=1
cluster243_1rr_1rr	Sttub04G0255900.1	-	sp|O50001|PRU1_PRUAR Major allergen Pru ar 1 OS=Prunus armeniaca OX=36596 PE=1 SV=1
cluster243_1rr_1rr	Stmai04G0394400.1	-	O50001|PRU1_PRUAR Major allergen Pru ar 1 OS=Prunus armeniaca OX=36596 PE=1 SV=1
cluster243_1rr_1rr	Stmai04G0395200.1	-	O50001|PRU1_PRUAR Major allergen Pru ar 1 OS=Prunus armeniaca OX=36596 PE=1 SV=1
cluster243_1rr_1rr	Stmai06G0146200.1	-	O50001|PRU1_PRUAR Major allergen Pru ar 1 OS=Prunus armeniaca OX=36596 PE=1 SV=1
cluster243_1rr_1rr	Stmai06G0146100.1	-	P17641|PRS1_SOLTU Pathogenesis-related protein STH-21 OS=Solanum tuberosum OX=4113 GN=STH-21 PE=2 SV=1
cluster243_1rr_1rr	Sttub03G0052000.1	-	tr|B3TM18|B3TM18_ELAGV Pathogenesis-related protein 10c OS=Elaeis guineensis var. tenera OX=51953 PE=2 SV=1
cluster243_1rr_1rr	Stmai06G0109100.1	-	Q05736|PR1_ASPOF Pathogenesis-related protein 1 OS=Asparagus officinalis OX=4686 GN=PR1 PE=2 SV=1
cluster243_1rr_1rr	Stmai06G0108400.1	-	Q05736|PR1_ASPOF Pathogenesis-related protein 1 OS=Asparagus officinalis OX=4686 GN=PR1 PE=2 SV=1
cluster243_1rr_1rr	Sttub04G0291500.1	-	sp|Q05736|PR1_ASPOF Pathogenesis-related protein 1 OS=Asparagus officinalis OX=4686 GN=PR1 PE=2 SV=1
cluster243_1rr_1rr	Stmai07G0087300.1	-	Q05736|PR1_ASPOF Pathogenesis-related protein 1 OS=Asparagus officinalis OX=4686 GN=PR1 PE=2 SV=1
cluster243_1rr_1rr	Sttub04G0291100.1	-	sp|Q05736|PR1_ASPOF Pathogenesis-related protein 1 OS=Asparagus officinalis OX=4686 GN=PR1 PE=2 SV=1
cluster243_1rr_1rr	Stmai06G0110100.1	-
cluster243_1rr_1rr	Stmai06G0109600.1	-	Q05736|PR1_ASPOF Pathogenesis-related protein 1 OS=Asparagus officinalis OX=4686 GN=PR1 PE=2 SV=1
cluster243_1rr_1rr	Stmai01G0560100.1	-	Q05736|PR1_ASPOF Pathogenesis-related protein 1 OS=Asparagus officinalis OX=4686 GN=PR1 PE=2 SV=1
cluster243_1rr_1rr	Stmai01G0560200.1	-	Q05736|PR1_ASPOF Pathogenesis-related protein 1 OS=Asparagus officinalis OX=4686 GN=PR1 PE=2 SV=1
cluster243_1rr_1rr	Stmai06G0109400.1	-	Q05736|PR1_ASPOF Pathogenesis-related protein 1 OS=Asparagus officinalis OX=4686 GN=PR1 PE=2 SV=1
cluster243_1rr_1rr	Sttub04G0291600.1	-	sp|Q05736|PR1_ASPOF Pathogenesis-related protein 1 OS=Asparagus officinalis OX=4686 GN=PR1 PE=2 SV=1
cluster243_1rr_1rr	Sttub05G0174400.1	-	sp|Q05736|PR1_ASPOF Pathogenesis-related protein 1 OS=Asparagus officinalis OX=4686 GN=PR1 PE=2 SV=1
cluster243_1rr_1rr	Stmai07G0068000.1	-	Q05736|PR1_ASPOF Pathogenesis-related protein 1 OS=Asparagus officinalis OX=4686 GN=PR1 PE=2 SV=1
cluster243_1rr_1rr	Stmai07G0068100.1	-	Q05736|PR1_ASPOF Pathogenesis-related protein 1 OS=Asparagus officinalis OX=4686 GN=PR1 PE=2 SV=1
cluster243_1rr_1rr	Stmai07G0069200.1	-	Q05736|PR1_ASPOF Pathogenesis-related protein 1 OS=Asparagus officinalis OX=4686 GN=PR1 PE=2 SV=1
cluster243_1rr_1rr	Stmai07G0068700.1	-	Q05736|PR1_ASPOF Pathogenesis-related protein 1 OS=Asparagus officinalis OX=4686 GN=PR1 PE=2 SV=1
cluster243_1rr_1rr	Stmai07G0069700.1	-
cluster243_1rr_1rr	Stmai07G0070200.1	-	tr|A0A835JFJ1|CCHC-type domain-containing protein OS=Salix dunnii OX=1413687 GN=SADUNF_Sadunf15G0062900 PE=4 SV=1
cluster243_1rr_1rr	Stmai07G0069000.1	-	Q05736|PR1_ASPOF Pathogenesis-related protein 1 OS=Asparagus officinalis OX=4686 GN=PR1 PE=2 SV=1
cluster243_1rr_1rr	Stmai07G0069500.1	-	Q05736|PR1_ASPOF Pathogenesis-related protein 1 OS=Asparagus officinalis OX=4686 GN=PR1 PE=2 SV=1
cluster243_1rr_1rr	Stmai07G0069600.1	-	Q05736|PR1_ASPOF Pathogenesis-related protein 1 OS=Asparagus officinalis OX=4686 GN=PR1 PE=2 SV=1
cluster243_1rr_1rr	Stmai07G0069600.1	-	Q05736|PR1_ASPOF Pathogenesis-related protein 1 OS=Asparagus officinalis OX=4686 GN=PR1 PE=2 SV=1
cluster243_1rr_1rr	Stmai07G0069900.1	-
cluster243_1rr_1rr	Stmai07G0070000.1	-
cluster243_1rr_1rr	Stmai07G0070100.1	-	Q0WPF2|PCFS4_ARATH Polyadenylation and cleavage factor homolog 4 OS=Arabidopsis thaliana OX=3702 GN=PCFS4 PE=1 SV=1
cluster243_1rr_1rr	Stmai07G0068300.1	-	Q05736|PR1_ASPOF Pathogenesis-related protein 1 OS=Asparagus officinalis OX=4686 GN=PR1 PE=2 SV=1
cluster730_1rr_1rr	Sttub01G0244000.1	-	sp|Q7XVA8|RIP1_ORYSJ Putative ripening-related protein 1 OS=Oryza sativa subsp. japonica OX=39947 GN=Os04g0364800 PE=3 SV=2
cluster730_1rr_1rr	Sttub01G0244200.1	-	sp|Q7XVA8|RIP1_ORYSJ Putative ripening-related protein 1 OS=Oryza sativa subsp. japonica OX=39947 GN=Os04g0364800 PE=3 SV=2
cluster730_1rr_1rr	Stmai01G0411300.1	-	Q6H5X0|RIP2_ORYSJ Putative ripening-related protein 2 OS=Oryza sativa subsp. japonica OX=39947 GN=Os02g0637000 PE=3 SV=1
cluster730_1rr_1rr	Sttub01G0167100.1	-	sp|Q6H5X0|RIP2_ORYSJ Putative ripening-related protein 2 OS=Oryza sativa subsp. japonica OX=39947 GN=Os02g0637000 PE=3 SV=1
cluster730_1rr_1rr	Stmai01G0313400.1	-	Q7XVA8|RIP1_ORYSJ Putative ripening-related protein 1 OS=Oryza sativa subsp. japonica OX=39947 GN=Os04g0364800 PE=3 SV=2
cluster730_1rr_1rr	Stmai01G0315700.1	-	Q7XVA8|RIP1_ORYSJ Putative ripening-related protein 1 OS=Oryza sativa subsp. japonica OX=39947 GN=Os04g0364800 PE=3 SV=2
cluster730_1rr_1rr	Stmai01G0316900.1	-	Q7XVA8|RIP1_ORYSJ Putative ripening-related protein 1 OS=Oryza sativa subsp. japonica OX=39947 GN=Os04g0364800 PE=3 SV=2
cluster730_1rr_1rr	Stmai01G0314300.1	-	A0A1D6GNR3|KWL1_MAIZE Kiwellin-1 OS=Zea mays OX=4577 GN=KWL1 PE=1 SV=1
cluster730_1rr_1rr	Stmai01G0320700.1	-
cluster730_1rr_1rr	Stmai01G0313700.1	-	A0A1D6GNR3|KWL1_MAIZE Kiwellin-1 OS=Zea mays OX=4577 GN=KWL1 PE=1 SV=1
cluster730_1rr_1rr	Stmai01G0319900.1	-	Q9C8E7|GLR33_ARATH Glutamate receptor 3.3 OS=Arabidopsis thaliana OX=3702 GN=GLR3.3 PE=1 SV=1
cluster730_1rr_1rr	Stmai01G0314800.1	-	A0A1D6GNR3|KWL1_MAIZE Kiwellin-1 OS=Zea mays OX=4577 GN=KWL1 PE=1 SV=1
cluster730_1rr_1rr	Stmai01G0316000.1	-	A0A1D6GNR3|KWL1_MAIZE Kiwellin-1 OS=Zea mays OX=4577 GN=KWL1 PE=1 SV=1
cluster730_1rr_1rr	Sttub01G0243900.1	-	sp|A0A1D6GNR3|KWL1_MAIZE Kiwellin-1 OS=Zea mays OX=4577 GN=KWL1 PE=1 SV=1
cluster730_1rr_1rr	Stmai01G0314000.1	-	A0A1D6GNR3|KWL1_MAIZE Kiwellin-1 OS=Zea mays OX=4577 GN=KWL1 PE=1 SV=1
cluster730_1rr_1rr	Sttub01G0245000.1	-	sp|A0A1D6GNR3|KWL1_MAIZE Kiwellin-1 OS=Zea mays OX=4577 GN=KWL1 PE=1 SV=1
cluster730_1rr_1rr	Stmai01G0313600.1	-	A0A1D6GNR3|KWL1_MAIZE Kiwellin-1 OS=Zea mays OX=4577 GN=KWL1 PE=1 SV=1
cluster730_1rr_1rr	Stmai01G0319800.1	-
cluster730_1rr_1rr	Stmai01G0316800.1	-	A0A1D6GNR3|KWL1_MAIZE Kiwellin-1 OS=Zea mays OX=4577 GN=KWL1 PE=1 SV=1
cluster730_1rr_1rr	Stmai01G0314400.1	-	Q7XVA8|RIP1_ORYSJ Putative ripening-related protein 1 OS=Oryza sativa subsp. japonica OX=39947 GN=Os04g0364800 PE=3 SV=2
cluster730_1rr_1rr	Stmai01G0320800.1	-
cluster730_1rr_1rr	Stmai01G0321300.1	-
cluster730_1rr_1rr	Sttub01G0243800.1	-	sp|Q7XVA8|RIP1_ORYSJ Putative ripening-related protein 1 OS=Oryza sativa subsp. japonica OX=39947 GN=Os04g0364800 PE=3 SV=2
cluster730_1rr_1rr	Sttub01G0244800.1	-	sp|Q7XVA8|RIP1_ORYSJ Putative ripening-related protein 1 OS=Oryza sativa subsp. japonica OX=39947 GN=Os04g0364800 PE=3 SV=2
cluster730_1rr_1rr	Stmai01G0313800.1	-	Q6H5X0|RIP2_ORYSJ Putative ripening-related protein 2 OS=Oryza sativa subsp. japonica OX=39947 GN=Os02g0637000 PE=3 SV=1
cluster730_1rr_1rr	Stmai01G0314900.1	-	Q6H5X0|RIP2_ORYSJ Putative ripening-related protein 2 OS=Oryza sativa subsp. japonica OX=39947 GN=Os02g0637000 PE=3 SV=1
cluster730_1rr_1rr	Stmai01G0316500.1	-	Q7XVA8|RIP1_ORYSJ Putative ripening-related protein 1 OS=Oryza sativa subsp. japonica OX=39947 GN=Os04g0364800 PE=3 SV=2
cluster730_1rr_1rr	Sttub01G0244600.1	-	sp|Q6H5X0|RIP2_ORYSJ Putative ripening-related protein 2 OS=Oryza sativa subsp. japonica OX=39947 GN=Os02g0637000 PE=3 SV=1
cluster730_1rr_1rr	Sttub01G0243700.1	-	sp|Q7XVA8|RIP1_ORYSJ Putative ripening-related protein 1 OS=Oryza sativa subsp. japonica OX=39947 GN=Os04g0364800 PE=3 SV=2
cluster730_1rr_1rr	Stmai01G0315200.1	-	Q7XVA8|RIP1_ORYSJ Putative ripening-related protein 1 OS=Oryza sativa subsp. japonica OX=39947 GN=Os04g0364800 PE=3 SV=2
cluster730_1rr_1rr	Stmai04G0012500.1	-	Q6H5X0|RIP2_ORYSJ Putative ripening-related protein 2 OS=Oryza sativa subsp. japonica OX=39947 GN=Os02g0637000 PE=3 SV=1
cluster730_1rr_1rr	Sttub07G0129400.1	-	sp|A0A1D6GNR3|KWL1_MAIZE Kiwellin-1 OS=Zea mays OX=4577 GN=KWL1 PE=1 SV=1
cluster730_1rr_1rr	Stmai04G0014400.1	-	Q6H5X0|RIP2_ORYSJ Putative ripening-related protein 2 OS=Oryza sativa subsp. japonica OX=39947 GN=Os02g0637000 PE=3 SV=1
cluster730_1rr_1rr	Sttub07G0129300.1	-	sp|Q7XVA8|RIP1_ORYSJ Putative ripening-related protein 1 OS=Oryza sativa subsp. japonica OX=39947 GN=Os04g0364800 PE=3 SV=2
cluster730_1rr_1rr	Stmai04G0012400.1	-	Q7XVA8|RIP1_ORYSJ Putative ripening-related protein 1 OS=Oryza sativa subsp. japonica OX=39947 GN=Os04g0364800 PE=3 SV=2
cluster730_1rr_1rr	Stmai03G0232600.1	-	A0A1D6GNR3|KWL1_MAIZE Kiwellin-1 OS=Zea mays OX=4577 GN=KWL1 PE=1 SV=1
cluster730_1rr_1rr	Stmai03G0232500.1	-	A0A1D6GNR3|KWL1_MAIZE Kiwellin-1 OS=Zea mays OX=4577 GN=KWL1 PE=1 SV=1
cluster730_1rr_1rr	Sttub03G0118000.1	-	sp|A0A1D6GNR3|KWL1_MAIZE Kiwellin-1 OS=Zea mays OX=4577 GN=KWL1 PE=1 SV=1
cluster730_1rr_1rr	Sttub03G0118100.1	-	sp|A0A1D6GNR3|KWL1_MAIZE Kiwellin-1 OS=Zea mays OX=4577 GN=KWL1 PE=1 SV=1
cluster730_1rr_1rr	Stmai01G0315800.1	-	A0A1D6GNR3|KWL1_MAIZE Kiwellin-1 OS=Zea mays OX=4577 GN=KWL1 PE=1 SV=1
cluster730_1rr_1rr	Stmai01G0314100.1	-	A0A1D6GNR3|KWL1_MAIZE Kiwellin-1 OS=Zea mays OX=4577 GN=KWL1 PE=1 SV=1
cluster730_1rr_1rr	Stmai01G0315300.1	-	A0A1D6GNR3|KWL1_MAIZE Kiwellin-1 OS=Zea mays OX=4577 GN=KWL1 PE=1 SV=1
cluster730_1rr_1rr	Sttub01G0244900.1	-	sp|Q7XVA8|RIP1_ORYSJ Putative ripening-related protein 1 OS=Oryza sativa subsp. japonica OX=39947 GN=Os04g0364800 PE=3 SV=2
cluster730_1rr_1rr	Sttub01G0244700.1	-	sp|Q7XVA8|RIP1_ORYSJ Putative ripening-related protein 1 OS=Oryza sativa subsp. japonica OX=39947 GN=Os04g0364800 PE=3 SV=2
cluster730_1rr_1rr	Stmai01G0314200.1	-	A0A1D6GNR3|KWL1_MAIZE Kiwellin-1 OS=Zea mays OX=4577 GN=KWL1 PE=1 SV=1
cluster730_1rr_1rr	Stmai01G0320600.1	-
cluster730_1rr_1rr	Stmai01G0315900.1	-	A0A1D6GNR3|KWL1_MAIZE Kiwellin-1 OS=Zea mays OX=4577 GN=KWL1 PE=1 SV=1
cluster101_1rr_1rr	Stmai03G0297300.1	+	O48780|KCS11_ARATH 3-ketoacyl-CoA synthase 11 OS=Arabidopsis thaliana OX=3702 GN=KCS11 PE=1 SV=1
cluster101_1rr_1rr	Sttub03G0062300.1	+	sp|O48780|KCS11_ARATH 3-ketoacyl-CoA synthase 11 OS=Arabidopsis thaliana OX=3702 GN=KCS11 PE=1 SV=1
cluster101_1rr_1rr	Sttub03G0062200.1	+	sp|O48780|KCS11_ARATH 3-ketoacyl-CoA synthase 11 OS=Arabidopsis thaliana OX=3702 GN=KCS11 PE=1 SV=1
cluster101_1rr_1rr	Stmai06G0254200.1	+	O48780|KCS11_ARATH 3-ketoacyl-CoA synthase 11 OS=Arabidopsis thaliana OX=3702 GN=KCS11 PE=1 SV=1
cluster101_1rr_1rr	Sttub04G0158400.1	+	sp|O48780|KCS11_ARATH 3-ketoacyl-CoA synthase 11 OS=Arabidopsis thaliana OX=3702 GN=KCS11 PE=1 SV=1
cluster101_1rr_1rr	Stmai06G0254300.1	+	O48780|KCS11_ARATH 3-ketoacyl-CoA synthase 11 OS=Arabidopsis thaliana OX=3702 GN=KCS11 PE=1 SV=1
cluster101_1rr_1rr	Sttub04G0158600.1	+	sp|Q5XEP9|KCS2_ARATH 3-ketoacyl-CoA synthase 2 OS=Arabidopsis thaliana OX=3702 GN=KCS2 PE=2 SV=2
cluster101_1rr_1rr	Stmai01G0044500.1	+	Q5XEP9|KCS2_ARATH 3-ketoacyl-CoA synthase 2 OS=Arabidopsis thaliana OX=3702 GN=KCS2 PE=2 SV=2
cluster101_1rr_1rr	Sttub01G0476300.1	+	sp|O48780|KCS11_ARATH 3-ketoacyl-CoA synthase 11 OS=Arabidopsis thaliana OX=3702 GN=KCS11 PE=1 SV=1
cluster101_1rr_1rr	Stmai04G0055900.1	+	Q570B4|KCS10_ARATH 3-ketoacyl-CoA synthase 10 OS=Arabidopsis thaliana OX=3702 GN=FDH PE=1 SV=2
cluster101_1rr_1rr	Sttub07G0165200.1	+	sp|Q570B4|KCS10_ARATH 3-ketoacyl-CoA synthase 10 OS=Arabidopsis thaliana OX=3702 GN=FDH PE=1 SV=2
cluster101_1rr_1rr	Stmai02G0139300.1	+	Q9XF43|KCS6_ARATH 3-ketoacyl-CoA synthase 6 OS=Arabidopsis thaliana OX=3702 GN=CUT1 PE=1 SV=1
cluster101_1rr_1rr	Sttub02G0273800.1	+	sp|Q9XF43|KCS6_ARATH 3-ketoacyl-CoA synthase 6 OS=Arabidopsis thaliana OX=3702 GN=CUT1 PE=1 SV=1
cluster101_1rr_1rr	Sttub02G0273900.1	+	sp|Q9XF43|KCS6_ARATH 3-ketoacyl-CoA synthase 6 OS=Arabidopsis thaliana OX=3702 GN=CUT1 PE=1 SV=1
cluster101_1rr_1rr	Sttub02G0148600.1	+	sp|Q9XF43|KCS6_ARATH 3-ketoacyl-CoA synthase 6 OS=Arabidopsis thaliana OX=3702 GN=CUT1 PE=1 SV=1
cluster101_1rr_1rr	Sttub04G0019000.1	+	sp|Q9XF43|KCS6_ARATH 3-ketoacyl-CoA synthase 6 OS=Arabidopsis thaliana OX=3702 GN=CUT1 PE=1 SV=1
cluster101_1rr_1rr	Stmai02G0477200.1	+	Q9XF43|KCS6_ARATH 3-ketoacyl-CoA synthase 6 OS=Arabidopsis thaliana OX=3702 GN=CUT1 PE=1 SV=1
cluster101_1rr_1rr	Sttub06G0218300.1	+	sp|Q9XF43|KCS6_ARATH 3-ketoacyl-CoA synthase 6 OS=Arabidopsis thaliana OX=3702 GN=CUT1 PE=1 SV=1
cluster101_1rr_1rr	Stmai06G0302400.1	+	Q9XF43|KCS6_ARATH 3-ketoacyl-CoA synthase 6 OS=Arabidopsis thaliana OX=3702 GN=CUT1 PE=1 SV=1
cluster101_1rr_1rr	Sttub04G0200600.1	+	sp|Q9XF43|KCS6_ARATH 3-ketoacyl-CoA synthase 6 OS=Arabidopsis thaliana OX=3702 GN=CUT1 PE=1 SV=1
cluster101_1rr_1rr	Sttub03G0116400.1	+	sp|Q9XF43|KCS6_ARATH 3-ketoacyl-CoA synthase 6 OS=Arabidopsis thaliana OX=3702 GN=CUT1 PE=1 SV=1
cluster101_1rr_1rr	Stmai03G0235000.1	+	Q9XF43|KCS6_ARATH 3-ketoacyl-CoA synthase 6 OS=Arabidopsis thaliana OX=3702 GN=CUT1 PE=1 SV=1
cluster101_1rr_1rr	Stmai03G0234600.1	+	Q9XF43|KCS6_ARATH 3-ketoacyl-CoA synthase 6 OS=Arabidopsis thaliana OX=3702 GN=CUT1 PE=1 SV=1
cluster101_1rr_1rr	Sttub03G0116300.1	+	sp|Q9C6L5|KCS5_ARATH 3-ketoacyl-CoA synthase 5 OS=Arabidopsis thaliana OX=3702 GN=KCS5 PE=2 SV=1
cluster101_1rr_1rr	Stmai03G0234700.1	+	Q9ZUZ0|KCS13_ARATH 3-ketoacyl-CoA synthase 13 OS=Arabidopsis thaliana OX=3702 GN=HIC PE=2 SV=1
cluster101_1rr_1rr	Stmai03G0235100.1	+	Q9ZUZ0|KCS13_ARATH 3-ketoacyl-CoA synthase 13 OS=Arabidopsis thaliana OX=3702 GN=HIC PE=2 SV=1
cluster101_1rr_1rr	Stmai05G0308600.1	+	Q9SIB2|KCS12_ARATH 3-ketoacyl-CoA synthase 12 OS=Arabidopsis thaliana OX=3702 GN=KCS12 PE=2 SV=1
cluster101_1rr_1rr	Sttub06G0261000.1	+	sp|Q9SIB2|KCS12_ARATH 3-ketoacyl-CoA synthase 12 OS=Arabidopsis thaliana OX=3702 GN=KCS12 PE=2 SV=1
cluster101_1rr_1rr	Stmai04G0019900.1	+	Q9LQP8|KCS3_ARATH 3-ketoacyl-CoA synthase 3 OS=Arabidopsis thaliana OX=3702 GN=KCS3 PE=2 SV=3
cluster101_1rr_1rr	Sttub07G0134600.1	+	sp|Q9LQP8|KCS3_ARATH 3-ketoacyl-CoA synthase 3 OS=Arabidopsis thaliana OX=3702 GN=KCS3 PE=2 SV=3
cluster101_1rr_1rr	Stmai01G0300200.1	+	Q9SIB2|KCS12_ARATH 3-ketoacyl-CoA synthase 12 OS=Arabidopsis thaliana OX=3702 GN=KCS12 PE=2 SV=1
cluster101_1rr_1rr	Sttub01G0256400.1	+	sp|Q9SIB2|KCS12_ARATH 3-ketoacyl-CoA synthase 12 OS=Arabidopsis thaliana OX=3702 GN=KCS12 PE=2 SV=1
cluster101_1rr_1rr	Stmai04G0159400.1	+	Q9MAM3|KCS1_ARATH 3-ketoacyl-CoA synthase 1 OS=Arabidopsis thaliana OX=3702 GN=KCS1 PE=1 SV=1
cluster101_1rr_1rr	Sttub07G0247500.1	+	sp|Q9MAM3|KCS1_ARATH 3-ketoacyl-CoA synthase 1 OS=Arabidopsis thaliana OX=3702 GN=KCS1 PE=1 SV=1
cluster101_1rr_1rr	Stmai04G0158800.1	+	O65677|KCS17_ARATH 3-ketoacyl-CoA synthase 17 OS=Arabidopsis thaliana OX=3702 GN=KCS17 PE=1 SV=1
cluster101_1rr_1rr	Sttub07G0247000.1	+	sp|O65677|KCS17_ARATH 3-ketoacyl-CoA synthase 17 OS=Arabidopsis thaliana OX=3702 GN=KCS17 PE=1 SV=1
cluster101_1rr_1rr	Stmai04G0247100.1	+	Q9LN49|KCS4_ARATH 3-ketoacyl-CoA synthase 4 OS=Arabidopsis thaliana OX=3702 GN=KCS4 PE=2 SV=1
cluster101_1rr_1rr	Sttub07G0325200.1	+	sp|Q9LN49|KCS4_ARATH 3-ketoacyl-CoA synthase 4 OS=Arabidopsis thaliana OX=3702 GN=KCS4 PE=2 SV=1
cluster101_1rr_1rr	Stmai01G0098900.1	+	Q9MAM3|KCS1_ARATH 3-ketoacyl-CoA synthase 1 OS=Arabidopsis thaliana OX=3702 GN=KCS1 PE=1 SV=1
cluster101_1rr_1rr	Sttub01G0429100.1	+	sp|Q9MAM3|KCS1_ARATH 3-ketoacyl-CoA synthase 1 OS=Arabidopsis thaliana OX=3702 GN=KCS1 PE=1 SV=1
cluster101_1rr_1rr	Stmai02G0085700.1	+	Q9FG87|KCS20_ARATH 3-ketoacyl-CoA synthase 20 OS=Arabidopsis thaliana OX=3702 GN=KCS20 PE=2 SV=1
cluster101_1rr_1rr	Sttub02G0234700.1	+	sp|O48780|KCS11_ARATH 3-ketoacyl-CoA synthase 11 OS=Arabidopsis thaliana OX=3702 GN=KCS11 PE=1 SV=1
cluster101_1rr_1rr	Stmai02G0320700.1	+	Q9FG87|KCS20_ARATH 3-ketoacyl-CoA synthase 20 OS=Arabidopsis thaliana OX=3702 GN=KCS20 PE=2 SV=1
cluster101_1rr_1rr	Sttub02G0022900.1	+	sp|O48780|KCS11_ARATH 3-ketoacyl-CoA synthase 11 OS=Arabidopsis thaliana OX=3702 GN=KCS11 PE=1 SV=1
cluster1445_1rr_1rr	Stmai03G0318900.1	-	tr|A0A6I9RTC5|Uncharacterized protein LOC105052469 OS=Elaeis guineensis var. tenera OX=51953 GN=LOC105052469 PE=4 SV=1
cluster1445_1rr_1rr	Stmai03G0319300.1	-	tr|A0A6I9RTC5|Uncharacterized protein LOC105052469 OS=Elaeis guineensis var. tenera OX=51953 GN=LOC105052469 PE=4 SV=1
cluster1445_1rr_1rr	Stmai03G0334500.1	-
cluster1445_1rr_1rr	Stmai03G0319700.1	-	tr|A0AAE1XX86|Bifunctional inhibitor/plant lipid transfer protein/seed storage helical domain-containing protein OS=Sesamum alatum OX=300844 GN=Salat_2391200 PE=4 SV=1
cluster1445_1rr_1rr	Stmai03G0318500.1	-	tr|A0A8B7BH61|Uncharacterized protein LOC103696715 OS=Phoenix dactylifera OX=42345 GN=LOC103696715 PE=4 SV=1
cluster1445_1rr_1rr	Stmai03G0319800.1	-	tr|A0A8B7BH61|Uncharacterized protein LOC103696715 OS=Phoenix dactylifera OX=42345 GN=LOC103696715 PE=4 SV=1
cluster1445_1rr_1rr	Stmai03G0319900.1	-	tr|A0A835H666|Bifunctional inhibitor/plant lipid transfer protein/seed storage helical domain-containing protein OS=Coptis chinensis OX=261450 GN=IFM89_014912 PE=4 SV=1
cluster1445_1rr_1rr	Stmai02G0469800.1	-	tr|A0AB40BJ39|Uncharacterized protein LOC120262793 OS=Dioscorea cayennensis subsp. rotundata OX=55577 GN=LOC120262793 PE=4 SV=1
cluster1445_1rr_1rr	Stmai03G0318200.1	-	tr|A0AB40BJ39|Uncharacterized protein LOC120262793 OS=Dioscorea cayennensis subsp. rotundata OX=55577 GN=LOC120262793 PE=4 SV=1
cluster1445_1rr_1rr	Stmai02G0470200.1	-	tr|A0A8B7BH61|Uncharacterized protein LOC103696715 OS=Phoenix dactylifera OX=42345 GN=LOC103696715 PE=4 SV=1
cluster1445_1rr_1rr	Sttub02G0144400.1	-	tr|A0A2H3X0V8|A0A2H3X0V8_PHODC uncharacterized protein LOC103696715 OS=Phoenix dactylifera OX=42345 GN=LOC103696715 PE=4 SV=1
cluster1445_1rr_1rr	Stmai03G0319100.1	-	tr|A0AB40BJ39|Uncharacterized protein LOC120262793 OS=Dioscorea cayennensis subsp. rotundata OX=55577 GN=LOC120262793 PE=4 SV=1
cluster1445_1rr_1rr	Stmai03G0319400.1	-	tr|A0AB40BI02|Uncharacterized protein LOC120263131 OS=Dioscorea cayennensis subsp. rotundata OX=55577 GN=LOC120263131 PE=4 SV=1
cluster1445_1rr_1rr	Stmai03G0318400.1	-	tr|A0A8B7BH61|Uncharacterized protein LOC103696715 OS=Phoenix dactylifera OX=42345 GN=LOC103696715 PE=4 SV=1
cluster1445_1rr_1rr	Stmai03G0323900.1	-	P34893|CH10_ARATH 10 kDa chaperonin, mitochondrial OS=Arabidopsis thaliana OX=3702 GN=CPN10 PE=1 SV=1
cluster1445_1rr_1rr	Stmai03G0318600.1	-	tr|A0A6A1WIF4|Bifunctional inhibitor/plant lipid transfer protein/seed storage helical domain-containing protein OS=Morella rubra OX=262757 GN=CJ030_MR1G014020 PE=4 SV=1
cluster1445_1rr_1rr	Stmai03G0319600.1	-	tr|A0A6A1WIF4|Bifunctional inhibitor/plant lipid transfer protein/seed storage helical domain-containing protein OS=Morella rubra OX=262757 GN=CJ030_MR1G014020 PE=4 SV=1
cluster1445_1rr_1rr	Stmai03G0318700.1	-	tr|A0A835FFX4|Bifunctional inhibitor/plant lipid transfer protein/seed storage helical domain-containing protein OS=Digitaria exilis OX=1010633 GN=HU200_012217 PE=4 SV=1
cluster1445_1rr_1rr	Stmai03G0319500.1	-	tr|A0AB40BI02|Uncharacterized protein LOC120263131 OS=Dioscorea cayennensis subsp. rotundata OX=55577 GN=LOC120263131 PE=4 SV=1
cluster1525_1rr_1rr	SttubUnG1275600.1	+	sp|P0CC34|NU2C1_ATRBE NAD(P)H-quinone oxidoreductase subunit 2 A, chloroplastic OS=Atropa belladonna OX=33113 GN=ndhB1 PE=3 SV=1
cluster1525_1rr_1rr	SttubUnG2628000.1	+	sp|P0CC34|NU2C1_ATRBE NAD(P)H-quinone oxidoreductase subunit 2 A, chloroplastic OS=Atropa belladonna OX=33113 GN=ndhB1 PE=3 SV=1
cluster1525_1rr_1rr	Sttub01G0150000.1	+	sp|Q67IB2|NU2C_MUIMA NAD(P)H-quinone oxidoreductase subunit 2, chloroplastic OS=Muilla maritima OX=51461 GN=ndhB PE=3 SV=2
cluster1525_1rr_1rr	SttubUnG1741900.1	+	sp|P0CC98|NU2C1_TOBAC NAD(P)H-quinone oxidoreductase subunit 2 A, chloroplastic OS=Nicotiana tabacum OX=4097 GN=ndhB1 PE=2 SV=1
cluster1525_1rr_1rr	SttubUnG2873900.1	+	sp|P0CC34|NU2C1_ATRBE NAD(P)H-quinone oxidoreductase subunit 2 A, chloroplastic OS=Atropa belladonna OX=33113 GN=ndhB1 PE=3 SV=1
cluster1525_1rr_1rr	SttubUnG1273000.1	+	sp|Q67IB2|NU2C_MUIMA NAD(P)H-quinone oxidoreductase subunit 2, chloroplastic OS=Muilla maritima OX=51461 GN=ndhB PE=3 SV=2
cluster1525_1rr_1rr	SttubUnG1474300.1	+	sp|Q67IB2|NU2C_MUIMA NAD(P)H-quinone oxidoreductase subunit 2, chloroplastic OS=Muilla maritima OX=51461 GN=ndhB PE=3 SV=2
cluster1525_1rr_1rr	SttubUnG1742000.1	+	sp|Q67IB2|NU2C_MUIMA NAD(P)H-quinone oxidoreductase subunit 2, chloroplastic OS=Muilla maritima OX=51461 GN=ndhB PE=3 SV=2
cluster1525_1rr_1rr	SttubUnG2108200.1	+	sp|Q67IB2|NU2C_MUIMA NAD(P)H-quinone oxidoreductase subunit 2, chloroplastic OS=Muilla maritima OX=51461 GN=ndhB PE=3 SV=2
cluster1525_1rr_1rr	SttubUnG2148400.1	+	sp|Q67IB2|NU2C_MUIMA NAD(P)H-quinone oxidoreductase subunit 2, chloroplastic OS=Muilla maritima OX=51461 GN=ndhB PE=3 SV=2
cluster1525_1rr_1rr	SttubUnG2207800.1	+	sp|Q67IB2|NU2C_MUIMA NAD(P)H-quinone oxidoreductase subunit 2, chloroplastic OS=Muilla maritima OX=51461 GN=ndhB PE=3 SV=2
cluster1525_1rr_1rr	SttubUnG2237800.1	+	sp|Q67IB2|NU2C_MUIMA NAD(P)H-quinone oxidoreductase subunit 2, chloroplastic OS=Muilla maritima OX=51461 GN=ndhB PE=3 SV=2
cluster1525_1rr_1rr	SttubUnG2649600.1	+	sp|Q67IB2|NU2C_MUIMA NAD(P)H-quinone oxidoreductase subunit 2, chloroplastic OS=Muilla maritima OX=51461 GN=ndhB PE=3 SV=2
cluster1525_1rr_1rr	SttubUnG3181300.1	+	sp|Q67IB2|NU2C_MUIMA NAD(P)H-quinone oxidoreductase subunit 2, chloroplastic OS=Muilla maritima OX=51461 GN=ndhB PE=3 SV=2
cluster1525_1rr_1rr	SttubUnG3558000.1	+	sp|Q67IB2|NU2C_MUIMA NAD(P)H-quinone oxidoreductase subunit 2, chloroplastic OS=Muilla maritima OX=51461 GN=ndhB PE=3 SV=2
cluster1525_1rr_1rr	SttubUnG3415200.1	+	sp|P0CC25|NU2C1_AMBTC NAD(P)H-quinone oxidoreductase subunit 2 A, chloroplastic OS=Amborella trichopoda OX=13333 GN=ndhB1 PE=3 SV=1
cluster1525_1rr_1rr	SttubUnG1732300.1	+	sp|P0CC25|NU2C1_AMBTC NAD(P)H-quinone oxidoreductase subunit 2 A, chloroplastic OS=Amborella trichopoda OX=13333 GN=ndhB1 PE=3 SV=1
cluster1525_1rr_1rr	SttubUnG1766800.1	+	sp|P0CC25|NU2C1_AMBTC NAD(P)H-quinone oxidoreductase subunit 2 A, chloroplastic OS=Amborella trichopoda OX=13333 GN=ndhB1 PE=3 SV=1
cluster1525_1rr_1rr	SttubUnG2505500.1	+	sp|Q67IB2|NU2C_MUIMA NAD(P)H-quinone oxidoreductase subunit 2, chloroplastic OS=Muilla maritima OX=51461 GN=ndhB PE=3 SV=2
cluster1525_1rr_1rr	SttubUnG2591900.1	+	sp|Q67IB2|NU2C_MUIMA NAD(P)H-quinone oxidoreductase subunit 2, chloroplastic OS=Muilla maritima OX=51461 GN=ndhB PE=3 SV=2
cluster1525_1rr_1rr	SttubUnG2710200.1	+	sp|Q67IB2|NU2C_MUIMA NAD(P)H-quinone oxidoreductase subunit 2, chloroplastic OS=Muilla maritima OX=51461 GN=ndhB PE=3 SV=2
cluster1525_1rr_1rr	SttubUnG2364700.1	+	sp|P0CC25|NU2C1_AMBTC NAD(P)H-quinone oxidoreductase subunit 2 A, chloroplastic OS=Amborella trichopoda OX=13333 GN=ndhB1 PE=3 SV=1
cluster1525_1rr_1rr	SttubUnG3101600.1	+	sp|P0CC25|NU2C1_AMBTC NAD(P)H-quinone oxidoreductase subunit 2 A, chloroplastic OS=Amborella trichopoda OX=13333 GN=ndhB1 PE=3 SV=1
cluster1525_1rr_1rr	SttubUnG0882200.1	+	sp|Q67IB2|NU2C_MUIMA NAD(P)H-quinone oxidoreductase subunit 2, chloroplastic OS=Muilla maritima OX=51461 GN=ndhB PE=3 SV=2
cluster1525_1rr_1rr	SttubUnG0203900.1	+	sp|P0CC98|NU2C1_TOBAC NAD(P)H-quinone oxidoreductase subunit 2 A, chloroplastic OS=Nicotiana tabacum OX=4097 GN=ndhB1 PE=2 SV=1
cluster1525_1rr_1rr	SttubUnG1259500.1	+	sp|P0CD02|NU2C1_NUPAD NAD(P)H-quinone oxidoreductase subunit 2 A, chloroplastic OS=Nuphar advena OX=77108 GN=ndhB1 PE=3 SV=1
cluster1525_1rr_1rr	SttubUnG1862200.1	+	sp|P0CC49|NU2C2_COFAR NAD(P)H-quinone oxidoreductase subunit 2 B, chloroplastic OS=Coffea arabica OX=13443 GN=ndhB2 PE=3 SV=1
cluster1525_1rr_1rr	SttubUnG3534100.1	+	sp|P0CC49|NU2C2_COFAR NAD(P)H-quinone oxidoreductase subunit 2 B, chloroplastic OS=Coffea arabica OX=13443 GN=ndhB2 PE=3 SV=1
cluster1525_1rr_1rr	SttubUnG2608200.1	+	sp|P0CC49|NU2C2_COFAR NAD(P)H-quinone oxidoreductase subunit 2 B, chloroplastic OS=Coffea arabica OX=13443 GN=ndhB2 PE=3 SV=1
cluster1525_1rr_1rr	SttubUnG2644100.1	+	sp|P0CC34|NU2C1_ATRBE NAD(P)H-quinone oxidoreductase subunit 2 A, chloroplastic OS=Atropa belladonna OX=33113 GN=ndhB1 PE=3 SV=1
cluster1525_1rr_1rr	SttubUnG0870300.1	+	sp|P0CC56|NU2C1_DIOEL NAD(P)H-quinone oxidoreductase subunit 2 A, chloroplastic OS=Dioscorea elephantipes OX=145284 GN=ndhB1 PE=3 SV=1
cluster1525_1rr_1rr	SttubUnG1749200.1	+	sp|P0CC56|NU2C1_DIOEL NAD(P)H-quinone oxidoreductase subunit 2 A, chloroplastic OS=Dioscorea elephantipes OX=145284 GN=ndhB1 PE=3 SV=1
cluster1525_1rr_1rr	SttubUnG3225800.1	+	sp|P0CC56|NU2C1_DIOEL NAD(P)H-quinone oxidoreductase subunit 2 A, chloroplastic OS=Dioscorea elephantipes OX=145284 GN=ndhB1 PE=3 SV=1
cluster1525_1rr_1rr	SttubUnG0882100.1	+	sp|P0CC56|NU2C1_DIOEL NAD(P)H-quinone oxidoreductase subunit 2 A, chloroplastic OS=Dioscorea elephantipes OX=145284 GN=ndhB1 PE=3 SV=1
cluster1525_1rr_1rr	SttubUnG0037600.1	+	sp|P0CC56|NU2C1_DIOEL NAD(P)H-quinone oxidoreductase subunit 2 A, chloroplastic OS=Dioscorea elephantipes OX=145284 GN=ndhB1 PE=3 SV=1
cluster1525_1rr_1rr	SttubUnG0944700.1	+	sp|P0CC56|NU2C1_DIOEL NAD(P)H-quinone oxidoreductase subunit 2 A, chloroplastic OS=Dioscorea elephantipes OX=145284 GN=ndhB1 PE=3 SV=1
cluster1525_1rr_1rr	SttubUnG0510500.1	+	sp|P0CC56|NU2C1_DIOEL NAD(P)H-quinone oxidoreductase subunit 2 A, chloroplastic OS=Dioscorea elephantipes OX=145284 GN=ndhB1 PE=3 SV=1
cluster1525_1rr_1rr	SttubUnG2986100.1	+	sp|P0CC94|NU2C1_NANDO NAD(P)H-quinone oxidoreductase subunit 2 A, chloroplastic OS=Nandina domestica OX=41776 GN=ndhB1 PE=3 SV=1
cluster201_1rr_1rr	Stmai02G0129300.1	-	Q9S7R5|TSF_ARATH Protein TWIN SISTER of FT OS=Arabidopsis thaliana OX=3702 GN=TSF PE=2 SV=1
cluster201_1rr_1rr	Sttub02G0264300.1	-	sp|Q9S7R5|TSF_ARATH Protein TWIN SISTER of FT OS=Arabidopsis thaliana OX=3702 GN=TSF PE=2 SV=1
cluster201_1rr_1rr	Stmai04G0125800.1	-	I1H0V9|VRN3_BRADI Protein VERNALIZATION 3 OS=Brachypodium distachyon OX=15368 GN=VRN3 PE=2 SV=1
cluster201_1rr_1rr	Sttub07G0218200.1	-	sp|Q9S7R5|TSF_ARATH Protein TWIN SISTER of FT OS=Arabidopsis thaliana OX=3702 GN=TSF PE=2 SV=1
cluster201_1rr_1rr	Stmai01G0197800.1	-	I1H0V9|VRN3_BRADI Protein VERNALIZATION 3 OS=Brachypodium distachyon OX=15368 GN=VRN3 PE=2 SV=1
cluster201_1rr_1rr	Sttub01G0339700.1	-	sp|Q93WI9|HD3A_ORYSJ Protein HEADING DATE 3A OS=Oryza sativa subsp. japonica OX=39947 GN=HD3A PE=1 SV=1
cluster201_1rr_1rr	Stmai04G0362900.1	-	Q93WI9|HD3A_ORYSJ Protein HEADING DATE 3A OS=Oryza sativa subsp. japonica OX=39947 GN=HD3A PE=1 SV=1
cluster201_1rr_1rr	Sttub07G0091200.1	-	sp|Q93WI9|HD3A_ORYSJ Protein HEADING DATE 3A OS=Oryza sativa subsp. japonica OX=39947 GN=HD3A PE=1 SV=1
cluster201_1rr_1rr	Stmai02G0333300.1	-	I1H0V9|VRN3_BRADI Protein VERNALIZATION 3 OS=Brachypodium distachyon OX=15368 GN=VRN3 PE=2 SV=1
cluster201_1rr_1rr	Sttub02G0033300.1	-	sp|Q8VWH2|RFT1_ORYSJ Protein RICE FLOWERING LOCUS T 1 OS=Oryza sativa subsp. japonica OX=39947 GN=RFT1 PE=1 SV=1
cluster201_1rr_1rr	Stmai01G0558800.1	-	Q656A5|MFT1_ORYSJ Protein MOTHER of FT and TFL1 homolog 1 OS=Oryza sativa subsp. japonica OX=39947 GN=MFT1 PE=3 SV=1
cluster201_1rr_1rr	Sttub01G0052000.1	-	sp|Q656A5|MFT1_ORYSJ Protein MOTHER of FT and TFL1 homolog 1 OS=Oryza sativa subsp. japonica OX=39947 GN=MFT1 PE=3 SV=1
cluster201_1rr_1rr	Stmai02G0174800.1	-	Q656A5|MFT1_ORYSJ Protein MOTHER of FT and TFL1 homolog 1 OS=Oryza sativa subsp. japonica OX=39947 GN=MFT1 PE=3 SV=1
cluster201_1rr_1rr	Sttub02G0308000.1	-	sp|Q656A5|MFT1_ORYSJ Protein MOTHER of FT and TFL1 homolog 1 OS=Oryza sativa subsp. japonica OX=39947 GN=MFT1 PE=3 SV=1
cluster201_1rr_1rr	Stmai06G0411900.1	-	O82088|SELFP_SOLLC Protein SELF-PRUNING OS=Solanum lycopersicum OX=4081 GN=SP PE=2 SV=1
cluster201_1rr_1rr	Sttub04G0009400.1	-	sp|O82088|SELFP_SOLLC Protein SELF-PRUNING OS=Solanum lycopersicum OX=4081 GN=SP PE=2 SV=1
cluster201_1rr_1rr	Stmai02G0419900.1	-	Q9XH43|CET2_TOBAC CEN-like protein 2 OS=Nicotiana tabacum OX=4097 GN=CET2 PE=2 SV=1
cluster201_1rr_1rr	Sttub02G0109400.1	-	sp|Q9XH42|CET4_TOBAC CEN-like protein 4 OS=Nicotiana tabacum OX=4097 GN=CET4 PE=2 SV=1
cluster201_1rr_1rr	Stmai01G0061700.1	-	Q9XH44|CET1_TOBAC CEN-like protein 1 OS=Nicotiana tabacum OX=4097 GN=CET1 PE=2 SV=1
cluster201_1rr_1rr	Sttub01G0462100.1	-	sp|Q9XH44|CET1_TOBAC CEN-like protein 1 OS=Nicotiana tabacum OX=4097 GN=CET1 PE=2 SV=1
cluster201_1rr_1rr	Stmai04G0222000.1	-	Q9XH44|CET1_TOBAC CEN-like protein 1 OS=Nicotiana tabacum OX=4097 GN=CET1 PE=2 SV=1
cluster201_1rr_1rr	Sttub07G0297200.1	-	sp|Q9XH42|CET4_TOBAC CEN-like protein 4 OS=Nicotiana tabacum OX=4097 GN=CET4 PE=2 SV=1
cluster201_1rr_1rr	Stmai04G0217200.1	-	Q9XH42|CET4_TOBAC CEN-like protein 4 OS=Nicotiana tabacum OX=4097 GN=CET4 PE=2 SV=1
cluster201_1rr_1rr	Stmai04G0221900.1	-	P93003|TFL1_ARATH Protein TERMINAL FLOWER 1 OS=Arabidopsis thaliana OX=3702 GN=TFL1 PE=1 SV=1
cluster201_1rr_1rr	Sttub07G0297500.1	-	sp|P93003|TFL1_ARATH Protein TERMINAL FLOWER 1 OS=Arabidopsis thaliana OX=3702 GN=TFL1 PE=1 SV=1
cluster201_1rr_1rr	Stmai04G0217300.1	-	P93003|TFL1_ARATH Protein TERMINAL FLOWER 1 OS=Arabidopsis thaliana OX=3702 GN=TFL1 PE=1 SV=1
cluster201_1rr_1rr	Stmai04G0217400.1	-	Q9XH43|CET2_TOBAC CEN-like protein 2 OS=Nicotiana tabacum OX=4097 GN=CET2 PE=2 SV=1
cluster201_1rr_1rr	Stmai04G0221800.1	-	Q9XH43|CET2_TOBAC CEN-like protein 2 OS=Nicotiana tabacum OX=4097 GN=CET2 PE=2 SV=1
cluster201_1rr_1rr	Stmai02G0195400.1	-	I1H0V9|VRN3_BRADI Protein VERNALIZATION 3 OS=Brachypodium distachyon OX=15368 GN=VRN3 PE=2 SV=1
cluster201_1rr_1rr	Stmai06G0422400.1	-	I1H0V9|VRN3_BRADI Protein VERNALIZATION 3 OS=Brachypodium distachyon OX=15368 GN=VRN3 PE=2 SV=1
cluster201_1rr_1rr	Sttub02G0325400.1	-	sp|Q93WI9|HD3A_ORYSJ Protein HEADING DATE 3A OS=Oryza sativa subsp. japonica OX=39947 GN=HD3A PE=1 SV=1
cluster201_1rr_1rr	Stmai02G0361200.1	-	I1H0V9|VRN3_BRADI Protein VERNALIZATION 3 OS=Brachypodium distachyon OX=15368 GN=VRN3 PE=2 SV=1
cluster201_1rr_1rr	Sttub02G0057900.1	-	sp|Q93WI9|HD3A_ORYSJ Protein HEADING DATE 3A OS=Oryza sativa subsp. japonica OX=39947 GN=HD3A PE=1 SV=1
cluster239_2rr_1rr	Stmai04G0357400.1	+	P29022|CHIA_MAIZE Endochitinase A OS=Zea mays OX=4577 GN=CHIA PE=1 SV=2
cluster239_2rr_1rr	Sttub07G0086500.1	+	sp|P29022|CHIA_MAIZE Endochitinase A OS=Zea mays OX=4577 GN=CHIA PE=1 SV=1
cluster239_2rr_1rr	Stmai01G0199200.1	+	Q9M2U5|CHI5_ARATH Endochitinase EP3 OS=Arabidopsis thaliana OX=3702 GN=EP3 PE=1 SV=1
cluster239_2rr_1rr	Sttub01G0338200.1	+	sp|Q9M2U5|CHI5_ARATH Endochitinase EP3 OS=Arabidopsis thaliana OX=3702 GN=EP3 PE=1 SV=1
cluster239_2rr_1rr	Sttub01G0338500.1	+	sp|Q9M2U5|CHI5_ARATH Endochitinase EP3 OS=Arabidopsis thaliana OX=3702 GN=EP3 PE=1 SV=1
cluster239_2rr_1rr	Stmai01G0205200.1	+	Q06209|CHI4_BRANA Basic endochitinase CHB4 OS=Brassica napus OX=3708 PE=1 SV=2
cluster239_2rr_1rr	Sttub01G0338400.1	+	sp|Q9M2U5|CHI5_ARATH Endochitinase EP3 OS=Arabidopsis thaliana OX=3702 GN=EP3 PE=1 SV=1
cluster239_2rr_1rr	Stmai02G0298000.1	+	Q5NB11|CHI10_ORYSJ Chitinase 10 OS=Oryza sativa subsp. japonica OX=39947 GN=Cht10 PE=2 SV=1
cluster239_2rr_1rr	Sttub02G0003100.1	+	sp|Q5NB11|CHI10_ORYSJ Chitinase 10 OS=Oryza sativa subsp. japonica OX=39947 GN=Cht10 PE=2 SV=1
cluster239_2rr_1rr	Sttub03G0100300.1	+	sp|Q42993|CHI1_ORYSJ Chitinase 1 OS=Oryza sativa subsp. japonica OX=39947 GN=Cht1 PE=2 SV=1
cluster239_2rr_1rr	Stmai03G0252400.1	+	P93680|CHIT_PERAE Endochitinase OS=Persea americana OX=3435 GN=chi1 PE=1 SV=2
cluster239_2rr_1rr	Sttub03G0100200.1	+	sp|Q42993|CHI1_ORYSJ Chitinase 1 OS=Oryza sativa subsp. japonica OX=39947 GN=Cht1 PE=2 SV=1
cluster239_2rr_1rr	Stmai03G0253000.1	+	P93680|CHIT_PERAE Endochitinase OS=Persea americana OX=3435 GN=chi1 PE=1 SV=2
cluster132_2rr_1rr	Stmai06G0039200.1	+	Q9SK08|LBD11_ARATH LOB domain-containing protein 11 OS=Arabidopsis thaliana OX=3702 GN=LBD11 PE=2 SV=2
cluster132_2rr_1rr	Sttub04G0351900.1	+	sp|Q9LQR0|LBD1_ARATH LOB domain-containing protein 1 OS=Arabidopsis thaliana OX=3702 GN=LBD1 PE=2 SV=1
cluster132_2rr_1rr	Stmai01G0354600.1	+	Q9LQR0|LBD1_ARATH LOB domain-containing protein 1 OS=Arabidopsis thaliana OX=3702 GN=LBD1 PE=2 SV=1
cluster132_2rr_1rr	Sttub01G0209500.1	+	sp|Q9LQR0|LBD1_ARATH LOB domain-containing protein 1 OS=Arabidopsis thaliana OX=3702 GN=LBD1 PE=2 SV=1
cluster132_2rr_1rr	Sttub01G0209700.1	+	sp|Q9LQR0|LBD1_ARATH LOB domain-containing protein 1 OS=Arabidopsis thaliana OX=3702 GN=LBD1 PE=2 SV=1
cluster132_2rr_1rr	Stmai07G0025000.1	+	Q9SK08|LBD11_ARATH LOB domain-containing protein 11 OS=Arabidopsis thaliana OX=3702 GN=LBD11 PE=2 SV=2
cluster132_2rr_1rr	Sttub05G0210600.1	+	sp|Q9SK08|LBD11_ARATH LOB domain-containing protein 11 OS=Arabidopsis thaliana OX=3702 GN=LBD11 PE=2 SV=2
cluster132_2rr_1rr	Stmai04G0342500.1	+	Q9SRV3|LBD20_ARATH LOB domain-containing protein 20 OS=Arabidopsis thaliana OX=3702 GN=LBD20 PE=2 SV=1
cluster132_2rr_1rr	Sttub07G0073200.1	+	sp|Q9SRV3|LBD20_ARATH LOB domain-containing protein 20 OS=Arabidopsis thaliana OX=3702 GN=LBD20 PE=2 SV=1
cluster132_2rr_1rr	Stmai05G0125500.1	+	Q9SLB7|LBD16_ARATH LOB domain-containing protein 16 OS=Arabidopsis thaliana OX=3702 GN=LBD16 PE=1 SV=1
cluster132_2rr_1rr	Sttub06G0116500.1	+	sp|Q9SLB7|LBD16_ARATH LOB domain-containing protein 16 OS=Arabidopsis thaliana OX=3702 GN=LBD16 PE=1 SV=1
cluster132_2rr_1rr	Stmai04G0006000.1	+	Q9SLB7|LBD16_ARATH LOB domain-containing protein 16 OS=Arabidopsis thaliana OX=3702 GN=LBD16 PE=1 SV=1
cluster132_2rr_1rr	Sttub07G0124300.1	+	sp|Q9SLB7|LBD16_ARATH LOB domain-containing protein 16 OS=Arabidopsis thaliana OX=3702 GN=LBD16 PE=1 SV=1
cluster132_2rr_1rr	Stmai01G0131100.1	+	Q32SG3|LBD6_MAIZE LOB domain-containing protein 6 OS=Zea mays OX=4577 GN=LBD6 PE=1 SV=1
cluster132_2rr_1rr	Sttub01G0401300.1	+	sp|Q32SG3|LBD6_MAIZE LOB domain-containing protein 6 OS=Zea mays OX=4577 GN=LBD6 PE=1 SV=1
cluster132_2rr_1rr	Stmai04G0112800.1	+	A2WXT0|LBD6_ORYSI LOB domain-containing protein 6 OS=Oryza sativa subsp. indica OX=39946 GN=LBD6 PE=3 SV=1
cluster132_2rr_1rr	Sttub07G0208600.1	+	sp|A2WXT0|LBD6_ORYSI LOB domain-containing protein 6 OS=Oryza sativa subsp. indica OX=39946 GN=LBD6 PE=3 SV=1
cluster132_2rr_1rr	Stmai06G0375800.1	+	Q32SG3|LBD6_MAIZE LOB domain-containing protein 6 OS=Zea mays OX=4577 GN=LBD6 PE=1 SV=1
cluster132_2rr_1rr	Sttub04G0053600.1	+	sp|Q32SG3|LBD6_MAIZE LOB domain-containing protein 6 OS=Zea mays OX=4577 GN=LBD6 PE=1 SV=1
cluster132_2rr_1rr	Stmai01G0202100.1	+	Q32SG3|LBD6_MAIZE LOB domain-containing protein 6 OS=Zea mays OX=4577 GN=LBD6 PE=1 SV=1
cluster132_2rr_1rr	Sttub01G0335600.1	+	sp|Q32SG3|LBD6_MAIZE LOB domain-containing protein 6 OS=Zea mays OX=4577 GN=LBD6 PE=1 SV=1
cluster132_2rr_1rr	Stmai02G0187800.1	+	Q9FML4|LOB_ARATH Protein LATERAL ORGAN BOUNDARIES OS=Arabidopsis thaliana OX=3702 GN=LOB PE=1 SV=1
cluster132_2rr_1rr	Sttub02G0320800.1	+	sp|Q9FML4|LOB_ARATH Protein LATERAL ORGAN BOUNDARIES OS=Arabidopsis thaliana OX=3702 GN=LOB PE=1 SV=1
cluster132_2rr_1rr	Stmai07G0216700.1	+	P59467|LBD23_ARATH LOB domain-containing protein 23 OS=Arabidopsis thaliana OX=3702 GN=LBD23 PE=1 SV=1
cluster132_2rr_1rr	Sttub05G0040600.1	+	sp|P59467|LBD23_ARATH LOB domain-containing protein 23 OS=Arabidopsis thaliana OX=3702 GN=LBD23 PE=1 SV=1
cluster132_2rr_1rr	Stmai06G0095100.1	+	P59467|LBD23_ARATH LOB domain-containing protein 23 OS=Arabidopsis thaliana OX=3702 GN=LBD23 PE=1 SV=1
cluster132_2rr_1rr	Sttub04G0302200.1	+	sp|Q8LBW3|LBD12_ARATH LOB domain-containing protein 12 OS=Arabidopsis thaliana OX=3702 GN=LBD12 PE=1 SV=2
cluster132_2rr_1rr	Sttub05G0147600.1	+	sp|Q9SHE9|LBD4_ARATH LOB domain-containing protein 4 OS=Arabidopsis thaliana OX=3702 GN=LBD4 PE=1 SV=1
cluster132_2rr_1rr	Stmai01G0364500.1	+	Q8LBW3|LBD12_ARATH LOB domain-containing protein 12 OS=Arabidopsis thaliana OX=3702 GN=LBD12 PE=1 SV=2
cluster132_2rr_1rr	Sttub01G0202800.1	+	sp|Q8LBW3|LBD12_ARATH LOB domain-containing protein 12 OS=Arabidopsis thaliana OX=3702 GN=LBD12 PE=1 SV=2
cluster132_2rr_1rr	Sttub05G0203400.1	+	sp|Q8LBW3|LBD12_ARATH LOB domain-containing protein 12 OS=Arabidopsis thaliana OX=3702 GN=LBD12 PE=1 SV=2
cluster132_2rr_1rr	Stmai07G0032500.1	+	Q8LBW3|LBD12_ARATH LOB domain-containing protein 12 OS=Arabidopsis thaliana OX=3702 GN=LBD12 PE=1 SV=2
cluster132_2rr_1rr	Stmai02G0150500.1	+	Q9SHE9|LBD4_ARATH LOB domain-containing protein 4 OS=Arabidopsis thaliana OX=3702 GN=LBD4 PE=1 SV=1
cluster132_2rr_1rr	Sttub02G0283400.1	+	sp|Q9SHE9|LBD4_ARATH LOB domain-containing protein 4 OS=Arabidopsis thaliana OX=3702 GN=LBD4 PE=1 SV=1
cluster70_1rr_2rr	Stmai04G0346300.1	+	Q04960|DNJH_CUCSA DnaJ protein homolog OS=Cucumis sativus OX=3659 GN=DNAJ1 PE=2 SV=1
cluster70_1rr_2rr	Sttub07G0076800.1	+	sp|Q04960|DNJH_CUCSA DnaJ protein homolog OS=Cucumis sativus OX=3659 GN=DNAJ1 PE=2 SV=1
cluster70_1rr_2rr	Stmai02G0242200.1	+	P43644|DNJH_ATRNU DnaJ protein homolog ANJ1 OS=Atriplex nummularia OX=3553 PE=2 SV=1
cluster70_1rr_2rr	Sttub02G0366800.1	+	sp|Q04960|DNJH_CUCSA DnaJ protein homolog OS=Cucumis sativus OX=3659 GN=DNAJ1 PE=2 SV=1
cluster70_1rr_2rr	Stmai04G0245800.1	+	P0DO01|DJA7A_ORYSJ Chaperone protein dnaJ A7A, chloroplastic OS=Oryza sativa subsp. japonica OX=39947 GN=DJA7A PE=1 SV=1
cluster70_1rr_2rr	Sttub07G0323900.1	+	sp|P0DO01|DJA7A_ORYSJ Chaperone protein dnaJ A7A, chloroplastic OS=Oryza sativa subsp. japonica OX=39947 GN=DJA7A PE=1 SV=1
cluster70_1rr_2rr	Stmai06G0299800.1	+	Q8DKR7|DNAJ_THEVB Chaperone protein DnaJ OS=Thermosynechococcus vestitus (strain NIES-2133 / IAM M-273 / BP-1) OX=197221 GN=dnaJ PE=3 SV=2
cluster70_1rr_2rr	Sttub04G0198300.1	+	sp|Q8DKR7|DNAJ_THEEB Chaperone protein DnaJ OS=Thermosynechococcus elongatus (strain BP-1) OX=197221 GN=dnaJ PE=3 SV=2
cluster70_1rr_2rr	Stmai05G0108100.1	+	Q8DKR7|DNAJ_THEVB Chaperone protein DnaJ OS=Thermosynechococcus vestitus (strain NIES-2133 / IAM M-273 / BP-1) OX=197221 GN=dnaJ PE=3 SV=2
cluster70_1rr_2rr	Sttub06G0100400.1	+	sp|Q8DKR7|DNAJ_THEEB Chaperone protein DnaJ OS=Thermosynechococcus elongatus (strain BP-1) OX=197221 GN=dnaJ PE=3 SV=2
cluster70_1rr_2rr	Stmai01G0500500.1	+	Q38813|DNAJ1_ARATH Chaperone protein dnaJ 1, mitochondrial OS=Arabidopsis thaliana OX=3702 GN=ATJ1 PE=2 SV=2
cluster70_1rr_2rr	Sttub01G0097700.1	+	sp|Q38813|DNAJ1_ARATH Chaperone protein dnaJ 1, mitochondrial OS=Arabidopsis thaliana OX=3702 GN=ATJ1 PE=2 SV=2
cluster70_1rr_2rr	Stmai04G0043000.1	+	Q8GWW8|GFA2_ARATH Chaperone protein dnaJ GFA2, mitochondrial OS=Arabidopsis thaliana OX=3702 GN=GFA2 PE=2 SV=1
cluster70_1rr_2rr	Sttub07G0154400.1	+	sp|Q8GWW8|GFA2_ARATH Chaperone protein dnaJ GFA2, mitochondrial OS=Arabidopsis thaliana OX=3702 GN=GFA2 PE=2 SV=1
cluster70_1rr_2rr	Stmai01G0356800.1	+	P25685|DNJB1_HUMAN DnaJ homolog subfamily B member 1 OS=Homo sapiens OX=9606 GN=DNAJB1 PE=1 SV=4
cluster70_1rr_2rr	Sttub01G0207500.1	+	sp|P25685|DNJB1_HUMAN DnaJ homolog subfamily B member 1 OS=Homo sapiens OX=9606 GN=DNAJB1 PE=1 SV=4
cluster70_1rr_2rr	Sttub01G0042000.1	+	sp|Q9D832|DNJB4_MOUSE DnaJ homolog subfamily B member 4 OS=Mus musculus OX=10090 GN=Dnajb4 PE=1 SV=1
cluster70_1rr_2rr	Stmai01G0572600.1	+	Q9D832|DNJB4_MOUSE DnaJ homolog subfamily B member 4 OS=Mus musculus OX=10090 GN=Dnajb4 PE=1 SV=1
cluster70_1rr_2rr	Sttub01G0042100.1	+	sp|P59910|DJB13_HUMAN DnaJ homolog subfamily B member 13 OS=Homo sapiens OX=9606 GN=DNAJB13 PE=1 SV=1
cluster70_1rr_2rr	Stmai04G0233600.1	+	Q5R8J8|DNJB4_PONAB DnaJ homolog subfamily B member 4 OS=Pongo abelii OX=9601 GN=DNAJB4 PE=2 SV=1
cluster70_1rr_2rr	Sttub07G0311800.1	+	sp|Q24133|DNAJ1_DROME DnaJ protein homolog 1 OS=Drosophila melanogaster OX=7227 GN=DnaJ-1 PE=1 SV=3
cluster70_1rr_2rr	Stmai04G0152600.1	+	P25685|DNJB1_HUMAN DnaJ homolog subfamily B member 1 OS=Homo sapiens OX=9606 GN=DNAJB1 PE=1 SV=4
cluster70_1rr_2rr	Sttub07G0242100.1	+	sp|Q9QYJ3|DNJB1_MOUSE DnaJ homolog subfamily B member 1 OS=Mus musculus OX=10090 GN=Dnajb1 PE=1 SV=3
cluster70_1rr_2rr	Stmai06G0346800.1	+	P25685|DNJB1_HUMAN DnaJ homolog subfamily B member 1 OS=Homo sapiens OX=9606 GN=DNAJB1 PE=1 SV=4
cluster70_1rr_2rr	Sttub07G0242500.1	+	sp|Q9UDY4|DNJB4_HUMAN DnaJ homolog subfamily B member 4 OS=Homo sapiens OX=9606 GN=DNAJB4 PE=1 SV=1
cluster70_1rr_2rr	Sttub04G0081300.1	+	sp|P25685|DNJB1_HUMAN DnaJ homolog subfamily B member 1 OS=Homo sapiens OX=9606 GN=DNAJB1 PE=1 SV=4
cluster70_1rr_2rr	Stmai04G0039000.1	+	Q9QYJ3|DNJB1_MOUSE DnaJ homolog subfamily B member 1 OS=Mus musculus OX=10090 GN=Dnajb1 PE=1 SV=3
cluster70_1rr_2rr	Sttub07G0150900.1	+	sp|Q9QYJ3|DNJB1_MOUSE DnaJ homolog subfamily B member 1 OS=Mus musculus OX=10090 GN=Dnajb1 PE=1 SV=3
cluster70_1rr_2rr	Stmai04G0078900.1	+	Q24133|DNAJ1_DROME DnaJ protein homolog 1 OS=Drosophila melanogaster OX=7227 GN=DnaJ-1 PE=1 SV=3
cluster70_1rr_2rr	Sttub07G0189800.1	+	sp|Q24133|DNAJ1_DROME DnaJ protein homolog 1 OS=Drosophila melanogaster OX=7227 GN=DnaJ-1 PE=1 SV=3
cluster70_1rr_2rr	Stmai03G0185300.1	+	Q0JB88|DJA6_ORYSJ Chaperone protein dnaJ A6 OS=Oryza sativa subsp. japonica OX=39947 GN=DJA6 PE=1 SV=1
cluster70_1rr_2rr	Sttub03G0164400.1	+	sp|Q0JB88|DJA6_ORYSJ Chaperone protein dnaJ A6 OS=Oryza sativa subsp. japonica OX=39947 GN=DJA6 PE=1 SV=1
cluster99_1rr_1rr	Stmai02G0457100.1	-	Q67UC7|HAK17_ORYSJ Probable potassium transporter 17 OS=Oryza sativa subsp. japonica OX=39947 GN=HAK17 PE=2 SV=2
cluster99_1rr_1rr	Sttub02G0135800.1	-	sp|Q67UC7|HAK17_ORYSJ Probable potassium transporter 17 OS=Oryza sativa subsp. japonica OX=39947 GN=HAK17 PE=2 SV=2
cluster99_1rr_1rr	Stmai07G0190900.1	-	Q7XLC6|HAK11_ORYSJ Probable potassium transporter 11 OS=Oryza sativa subsp. japonica OX=39947 GN=HAK11 PE=2 SV=4
cluster99_1rr_1rr	Stmai07G0126800.1	-	Q7XLC6|HAK11_ORYSJ Probable potassium transporter 11 OS=Oryza sativa subsp. japonica OX=39947 GN=HAK11 PE=2 SV=4
cluster99_1rr_1rr	Sttub05G0116200.1	-	sp|Q7XLC6|HAK11_ORYSJ Probable potassium transporter 11 OS=Oryza sativa subsp. japonica OX=39947 GN=HAK11 PE=2 SV=4
cluster99_1rr_1rr	Stmai05G0233500.1	-	Q6H4R6|HAK23_ORYSJ Potassium transporter 23 OS=Oryza sativa subsp. japonica OX=39947 GN=HAK23 PE=2 SV=1
cluster99_1rr_1rr	Sttub06G0206300.1	-	sp|Q6H4R6|HAK23_ORYSJ Potassium transporter 23 OS=Oryza sativa subsp. japonica OX=39947 GN=HAK23 PE=2 SV=1
cluster99_1rr_1rr	Stmai02G0000800.1	-	Q9FY75|POT7_ARATH Potassium transporter 7 OS=Arabidopsis thaliana OX=3702 GN=POT7 PE=1 SV=2
cluster99_1rr_1rr	Sttub02G0168000.1	-	sp|Q9FY75|POT7_ARATH Potassium transporter 7 OS=Arabidopsis thaliana OX=3702 GN=POT7 PE=1 SV=2
cluster99_1rr_1rr	Sttub04G0279200.1	-	sp|Q6VVA6|HAK1_ORYSJ Potassium transporter 1 OS=Oryza sativa subsp. japonica OX=39947 GN=HAK1 PE=1 SV=2
cluster99_1rr_1rr	Stmai06G0122100.1	-	Q5JK32|HAK5_ORYSJ Potassium transporter 5 OS=Oryza sativa subsp. japonica OX=39947 GN=HAK5 PE=2 SV=2
cluster99_1rr_1rr	Sttub04G0279100.1	-	sp|Q5JK32|HAK5_ORYSJ Potassium transporter 5 OS=Oryza sativa subsp. japonica OX=39947 GN=HAK5 PE=2 SV=2
cluster99_1rr_1rr	Stmai06G0121900.1	-	A0A2C9VBV6|HAK5_MANES Potassium transporter 5 OS=Manihot esculenta OX=3983 GN=HAK5 PE=2 SV=1
cluster99_1rr_1rr	Stmai02G0127200.1	-	Q5JK32|HAK5_ORYSJ Potassium transporter 5 OS=Oryza sativa subsp. japonica OX=39947 GN=HAK5 PE=2 SV=2
cluster99_1rr_1rr	Stmai06G0122000.1	-	Q5JK32|HAK5_ORYSJ Potassium transporter 5 OS=Oryza sativa subsp. japonica OX=39947 GN=HAK5 PE=2 SV=2
cluster99_1rr_1rr	Stmai06G0121800.1	-	Q5JK32|HAK5_ORYSJ Potassium transporter 5 OS=Oryza sativa subsp. japonica OX=39947 GN=HAK5 PE=2 SV=2
cluster99_1rr_1rr	Stmai06G0121700.1	-	Q5JK32|HAK5_ORYSJ Potassium transporter 5 OS=Oryza sativa subsp. japonica OX=39947 GN=HAK5 PE=2 SV=2
cluster99_1rr_1rr	Sttub04G0279400.1	-	sp|Q5JK32|HAK5_ORYSJ Potassium transporter 5 OS=Oryza sativa subsp. japonica OX=39947 GN=HAK5 PE=2 SV=2
cluster99_1rr_1rr	Stmai06G0396900.1	-	A0A2C9VBV6|HAK5_MANES Potassium transporter 5 OS=Manihot esculenta OX=3983 GN=HAK5 PE=2 SV=1
cluster99_1rr_1rr	Sttub04G0020200.1	-	sp|Q5JK32|HAK5_ORYSJ Potassium transporter 5 OS=Oryza sativa subsp. japonica OX=39947 GN=HAK5 PE=2 SV=2
cluster99_1rr_1rr	Stmai07G0132000.1	-	Q652J4|HAK13_ORYSJ Probable potassium transporter 13 OS=Oryza sativa subsp. japonica OX=39947 GN=HAK13 PE=2 SV=1
cluster99_1rr_1rr	Sttub05G0110000.1	-	sp|Q652J4|HAK13_ORYSJ Probable potassium transporter 13 OS=Oryza sativa subsp. japonica OX=39947 GN=HAK13 PE=2 SV=1
cluster99_1rr_1rr	Stmai03G0343100.1	-	O22397|POT1_ARATH Potassium transporter 1 OS=Arabidopsis thaliana OX=3702 GN=POT1 PE=1 SV=2
cluster99_1rr_1rr	Sttub03G0019100.1	-	sp|O22397|POT1_ARATH Potassium transporter 1 OS=Arabidopsis thaliana OX=3702 GN=POT1 PE=1 SV=2
cluster99_1rr_1rr	Stmai06G0122500.1	-	Q8H3P9|HAK7_ORYSJ Potassium transporter 7 OS=Oryza sativa subsp. japonica OX=39947 GN=HAK7 PE=2 SV=3
cluster99_1rr_1rr	Sttub04G0278600.1	-	sp|Q8H3P9|HAK7_ORYSJ Potassium transporter 7 OS=Oryza sativa subsp. japonica OX=39947 GN=HAK7 PE=2 SV=3
cluster99_1rr_1rr	Stmai02G0463300.1	-	O22881|POT2_ARATH Potassium transporter 2 OS=Arabidopsis thaliana OX=3702 GN=POT2 PE=1 SV=2
cluster99_1rr_1rr	Stmai01G0374600.1	-	Q8VXB5|HAK8_ORYSJ Putative potassium transporter 8 OS=Oryza sativa subsp. japonica OX=39947 GN=HAK8 PE=3 SV=2
cluster99_1rr_1rr	Sttub01G0194700.1	-	sp|Q8VXB5|HAK8_ORYSJ Putative potassium transporter 8 OS=Oryza sativa subsp. japonica OX=39947 GN=HAK8 PE=3 SV=2
cluster99_1rr_1rr	Stmai06G0056300.1	-	Q8VXB5|HAK8_ORYSJ Putative potassium transporter 8 OS=Oryza sativa subsp. japonica OX=39947 GN=HAK8 PE=3 SV=2
cluster99_1rr_1rr	Sttub04G0335400.1	-	sp|Q8VXB5|HAK8_ORYSJ Putative potassium transporter 8 OS=Oryza sativa subsp. japonica OX=39947 GN=HAK8 PE=3 SV=2
cluster99_1rr_1rr	Stmai01G0176100.1	-	Q67VS5|HAK10_ORYSJ Potassium transporter 10 OS=Oryza sativa subsp. japonica OX=39947 GN=HAK10 PE=2 SV=1
cluster99_1rr_1rr	Sttub01G0360200.1	-	sp|Q67VS5|HAK10_ORYSJ Potassium transporter 10 OS=Oryza sativa subsp. japonica OX=39947 GN=HAK10 PE=2 SV=1
cluster89_2rr_3rr	Sttub04G0380000.1	+	sp|Q84Q72|HS181_ORYSJ 18.1 kDa class I heat shock protein OS=Oryza sativa subsp. japonica OX=39947 GN=HSP18.1 PE=2 SV=1
cluster89_2rr_3rr	Stmai06G0004900.1	+	Q84Q72|HS181_ORYSJ 18.1 kDa class I heat shock protein OS=Oryza sativa subsp. japonica OX=39947 GN=HSP18.1 PE=2 SV=1
cluster89_2rr_3rr	Stmai01G0254500.1	+	P27880|HSP12_MEDSA 18.2 kDa class I heat shock protein OS=Medicago sativa OX=3879 GN=HSP18.2 PE=2 SV=1
cluster89_2rr_3rr	Sttub01G0289800.1	+	sp|Q84Q72|HS181_ORYSJ 18.1 kDa class I heat shock protein OS=Oryza sativa subsp. japonica OX=39947 GN=HSP18.1 PE=2 SV=1
cluster89_2rr_3rr	Stmai02G0132800.1	+	Q84Q77|HS17A_ORYSJ 17.9 kDa class I heat shock protein OS=Oryza sativa subsp. japonica OX=39947 GN=HSP17.9A PE=1 SV=1
cluster89_2rr_3rr	Sttub02G0267400.1	+	sp|Q84Q77|HS17A_ORYSJ 17.9 kDa class I heat shock protein OS=Oryza sativa subsp. japonica OX=39947 GN=HSP17.9A PE=1 SV=1
cluster89_2rr_3rr	Stmai07G0180100.1	+	Q84Q72|HS181_ORYSJ 18.1 kDa class I heat shock protein OS=Oryza sativa subsp. japonica OX=39947 GN=HSP18.1 PE=2 SV=1
cluster89_2rr_3rr	Sttub05G0070800.1	+	sp|P27777|HS16A_ORYSJ 16.9 kDa class I heat shock protein 1 OS=Oryza sativa subsp. japonica OX=39947 GN=HSP16.9A PE=1 SV=1
cluster89_2rr_3rr	Sttub05G0070900.1	+	sp|Q84Q72|HS181_ORYSJ 18.1 kDa class I heat shock protein OS=Oryza sativa subsp. japonica OX=39947 GN=HSP18.1 PE=2 SV=1
cluster89_2rr_3rr	Stmai05G0000200.1	+	P27777|HS16A_ORYSJ 16.9 kDa class I heat shock protein 1 OS=Oryza sativa subsp. japonica OX=39947 GN=HSP16.9A PE=1 SV=1
cluster89_2rr_3rr	Stmai01G0537400.1	+	P19036|HSP17_ARATH 17.4 kDa class I heat shock protein OS=Arabidopsis thaliana OX=3702 GN=HSP17.4A PE=1 SV=2
cluster89_2rr_3rr	Stmai02G0025400.1	+	Q6K7E9|HS186_ORYSJ 18.6 kDa class III heat shock protein OS=Oryza sativa subsp. japonica OX=39947 GN=HSP18.6 PE=2 SV=1
cluster89_2rr_3rr	Stmai06G0192100.1	+	Q9SYG1|HS174_ARATH 17.4 kDa class III heat shock protein OS=Arabidopsis thaliana OX=3702 GN=HSP17.4B PE=2 SV=1
cluster89_2rr_3rr	Stmai02G0261100.1	+	tr|A0ABC8M9W9|SHSP domain-containing protein OS=Eruca vesicaria subsp. sativa OX=29727 GN=ERUC_LOCUS45162 PE=3 SV=1
cluster89_2rr_3rr	Stmai04G0259500.1	+	Q9SYG1|HS174_ARATH 17.4 kDa class III heat shock protein OS=Arabidopsis thaliana OX=3702 GN=HSP17.4B PE=2 SV=1
cluster89_2rr_3rr	Sttub07G0336300.1	+	sp|Q9SYG1|HS174_ARATH 17.4 kDa class III heat shock protein OS=Arabidopsis thaliana OX=3702 GN=HSP17.4B PE=2 SV=1
cluster89_2rr_3rr	Stmai02G0065300.1	+	O82013|HSP21_SOLPE 17.3 kDa class II heat shock protein OS=Solanum peruvianum OX=4082 PE=2 SV=1
cluster89_2rr_3rr	Sttub02G0217700.1	+	sp|O82013|HSP21_SOLPE 17.3 kDa class II heat shock protein OS=Solanum peruvianum OX=4082 PE=2 SV=1
cluster89_2rr_3rr	Stmai04G0165000.1	+	O82013|HSP21_SOLPE 17.3 kDa class II heat shock protein OS=Solanum peruvianum OX=4082 PE=2 SV=1
cluster89_2rr_3rr	Sttub07G0251500.1	+	sp|P05477|HSP21_SOYBN 17.9 kDa class II heat shock protein OS=Glycine max OX=3847 GN=HSP17.9-D PE=3 SV=1
cluster89_2rr_3rr	Sttub07G0251300.1	+	sp|O82013|HSP21_SOLPE 17.3 kDa class II heat shock protein OS=Solanum peruvianum OX=4082 PE=2 SV=1
cluster89_2rr_3rr	Stmai04G0164400.1	+	P05477|HSP21_SOYBN 17.9 kDa class II heat shock protein OS=Glycine max OX=3847 GN=HSP17.9-D PE=3 SV=1
cluster89_2rr_3rr	Stmai04G0164900.1	+	O82013|HSP21_SOLPE 17.3 kDa class II heat shock protein OS=Solanum peruvianum OX=4082 PE=2 SV=1
cluster89_2rr_3rr	Sttub07G0251000.1	+	sp|O82013|HSP21_SOLPE 17.3 kDa class II heat shock protein OS=Solanum peruvianum OX=4082 PE=2 SV=1
cluster89_2rr_3rr	Sttub07G0250900.1	+	sp|O82013|HSP21_SOLPE 17.3 kDa class II heat shock protein OS=Solanum peruvianum OX=4082 PE=2 SV=1
cluster89_2rr_3rr	Sttub07G0251200.1	+	sp|O82013|HSP21_SOLPE 17.3 kDa class II heat shock protein OS=Solanum peruvianum OX=4082 PE=2 SV=1
cluster89_2rr_3rr	Sttub07G0251400.1	+	sp|P05477|HSP21_SOYBN 17.9 kDa class II heat shock protein OS=Glycine max OX=3847 GN=HSP17.9-D PE=3 SV=1
cluster89_2rr_3rr	Sttub07G0251100.1	+	sp|P05477|HSP21_SOYBN 17.9 kDa class II heat shock protein OS=Glycine max OX=3847 GN=HSP17.9-D PE=3 SV=1
cluster89_2rr_3rr	Stmai01G0097400.1	+	Q00445|HS21C_WHEAT Small heat shock protein, chloroplastic OS=Triticum aestivum OX=4565 GN=HSP21 PE=2 SV=1
cluster89_2rr_3rr	Sttub01G0430400.1	+	sp|Q00445|HS21C_WHEAT Small heat shock protein, chloroplastic OS=Triticum aestivum OX=4565 GN=HSP21 PE=2 SV=1
cluster89_2rr_3rr	Stmai02G0132600.1	+	P09887|HS22C_SOYBN Small heat shock protein, chloroplastic (Fragment) OS=Glycine max OX=3847 GN=HSP22 PE=2 SV=1
cluster89_2rr_3rr	Sttub02G0267100.1	+	sp|P09887|HS22C_SOYBN Small heat shock protein, chloroplastic (Fragment) OS=Glycine max OX=3847 GN=HSP22 PE=2 SV=1
cluster89_2rr_3rr	Stmai01G0436200.1	+	Q6Z7V2|HS24M_ORYSJ 24.1 kDa heat shock protein, mitochondrial OS=Oryza sativa subsp. japonica OX=39947 GN=HSP24.1 PE=2 SV=1
cluster89_2rr_3rr	Sttub01G0156600.1	+	sp|Q6Z7V2|HS24M_ORYSJ 24.1 kDa heat shock protein, mitochondrial OS=Oryza sativa subsp. japonica OX=39947 GN=HSP24.1 PE=2 SV=1
cluster89_2rr_3rr	Stmai01G0204500.1	+	P30236|HSP41_SOYBN 22.0 kDa class IV heat shock protein OS=Glycine max OX=3847 GN=HSP22.0 PE=3 SV=1
cluster89_2rr_3rr	Sttub01G0333700.1	+	sp|P30236|HSP41_SOYBN 22.0 kDa class IV heat shock protein OS=Glycine max OX=3847 GN=HSP22.0 PE=3 SV=1
cluster89_2rr_3rr	Stmai06G0370400.1	+	P30236|HSP41_SOYBN 22.0 kDa class IV heat shock protein OS=Glycine max OX=3847 GN=HSP22.0 PE=3 SV=1
cluster89_2rr_3rr	Sttub04G0059400.1	+	sp|P30236|HSP41_SOYBN 22.0 kDa class IV heat shock protein OS=Glycine max OX=3847 GN=HSP22.0 PE=3 SV=1
cluster89_2rr_3rr	Stmai06G0004300.1	+	P27396|HSP11_DAUCA 17.8 kDa class I heat shock protein OS=Daucus carota OX=4039 PE=3 SV=1
cluster89_2rr_3rr	Sttub04G0380500.1	+	sp|P27880|HSP12_MEDSA 18.2 kDa class I heat shock protein OS=Medicago sativa OX=3879 GN=HSP18.2 PE=2 SV=1
cluster89_2rr_3rr	Stmai06G0255200.1	+	P27396|HSP11_DAUCA 17.8 kDa class I heat shock protein OS=Daucus carota OX=4039 PE=3 SV=1
cluster89_2rr_3rr	Sttub04G0159400.1	+	sp|P27396|HSP11_DAUCA 17.8 kDa class I heat shock protein OS=Daucus carota OX=4039 PE=3 SV=1
cluster89_2rr_3rr	Sttub07G0278800.1	+	sp|P27396|HSP11_DAUCA 17.8 kDa class I heat shock protein OS=Daucus carota OX=4039 PE=3 SV=1
cluster89_2rr_3rr	Sttub03G0056600.1	+	sp|P27396|HSP11_DAUCA 17.8 kDa class I heat shock protein OS=Daucus carota OX=4039 PE=3 SV=1
cluster89_2rr_3rr	Sttub03G0056700.1	+	sp|P27396|HSP11_DAUCA 17.8 kDa class I heat shock protein OS=Daucus carota OX=4039 PE=3 SV=1
cluster89_2rr_3rr	Stmai03G0303200.1	+	P27396|HSP11_DAUCA 17.8 kDa class I heat shock protein OS=Daucus carota OX=4039 PE=3 SV=1
cluster106_1rr_1rr	Stmai06G0303100.1	-	Q9SP07|1433_LILLO 14-3-3-like protein OS=Lilium longiflorum OX=4690 PE=2 SV=1
cluster106_1rr_1rr	Sttub04G0201400.1	-	sp|Q9SP07|1433_LILLO 14-3-3-like protein OS=Lilium longiflorum OX=4690 PE=2 SV=1
cluster106_1rr_1rr	Stmai02G0478700.1	-	Q9SP07|1433_LILLO 14-3-3-like protein OS=Lilium longiflorum OX=4690 PE=2 SV=1
cluster106_1rr_1rr	Sttub02G0149400.1	-	sp|Q9SP07|1433_LILLO 14-3-3-like protein OS=Lilium longiflorum OX=4690 PE=2 SV=1
cluster106_1rr_1rr	Stmai01G0276700.1	-	Q6ZKC0|14333_ORYSJ 14-3-3-like protein GF14-C OS=Oryza sativa subsp. japonica OX=39947 GN=GF14C PE=1 SV=1
cluster106_1rr_1rr	Stmai02G0303200.1	-	Q6ZKC0|14333_ORYSJ 14-3-3-like protein GF14-C OS=Oryza sativa subsp. japonica OX=39947 GN=GF14C PE=1 SV=1
cluster106_1rr_1rr	Stmai06G0346100.1	-	Q39757|1433_FUCVE 14-3-3-like protein OS=Fucus vesiculosus OX=49266 PE=2 SV=1
cluster106_1rr_1rr	Stmai06G0184400.1	-	P93211|14336_SOLLC 14-3-3 protein 6 OS=Solanum lycopersicum OX=4081 GN=TFT6 PE=2 SV=2
cluster106_1rr_1rr	Sttub04G0220000.1	-	sp|P46266|1433_PEA 14-3-3-like protein OS=Pisum sativum OX=3888 PE=2 SV=1
cluster106_1rr_1rr	Sttub04G0221200.1	-	sp|P93212|14337_SOLLC 14-3-3 protein 7 OS=Solanum lycopersicum OX=4081 GN=TFT7 PE=2 SV=2
cluster106_1rr_1rr	Stmai06G0182400.1	-	P93212|14337_SOLLC 14-3-3 protein 7 OS=Solanum lycopersicum OX=4081 GN=TFT7 PE=2 SV=2
cluster106_1rr_1rr	Stmai06G0217600.1	-	P93212|14337_SOLLC 14-3-3 protein 7 OS=Solanum lycopersicum OX=4081 GN=TFT7 PE=2 SV=2
cluster106_1rr_1rr	Stmai04G0282500.1	-	Q9C5W6|14312_ARATH 14-3-3-like protein GF14 iota OS=Arabidopsis thaliana OX=3702 GN=GRF12 PE=2 SV=1
cluster106_1rr_1rr	Sttub07G0017200.1	-	sp|Q9C5W6|14312_ARATH 14-3-3-like protein GF14 iota OS=Arabidopsis thaliana OX=3702 GN=GRF12 PE=2 SV=1
cluster106_1rr_1rr	Sttub02G0410700.1	-	sp|Q9C5W6|14312_ARATH 14-3-3-like protein GF14 iota OS=Arabidopsis thaliana OX=3702 GN=GRF12 PE=2 SV=1
cluster106_1rr_1rr	Stmai02G0288800.1	-	Q9C5W6|14312_ARATH 14-3-3-like protein GF14 iota OS=Arabidopsis thaliana OX=3702 GN=GRF12 PE=2 SV=1
cluster106_1rr_1rr	Stmai04G0229600.1	-	P42654|1433B_VICFA 14-3-3-like protein B OS=Vicia faba OX=3906 PE=2 SV=1
cluster106_1rr_1rr	Sttub07G0308700.1	-	sp|P42654|1433B_VICFA 14-3-3-like protein B OS=Vicia faba OX=3906 PE=2 SV=1
cluster106_1rr_1rr	Stmai02G0218600.1	-	P42654|1433B_VICFA 14-3-3-like protein B OS=Vicia faba OX=3906 PE=2 SV=1
cluster106_1rr_1rr	Sttub02G0346100.1	-	sp|Q96452|1433C_SOYBN 14-3-3-like protein C OS=Glycine max OX=3847 GN=GF14C PE=2 SV=1
cluster106_1rr_1rr	Stmai04G0378600.1	-	Q96452|1433C_SOYBN 14-3-3-like protein C OS=Glycine max OX=3847 GN=GF14C PE=2 SV=1
cluster106_1rr_1rr	Sttub07G0104800.1	-	sp|Q96452|1433C_SOYBN 14-3-3-like protein C OS=Glycine max OX=3847 GN=GF14C PE=2 SV=1
cluster106_1rr_1rr	Stmai02G0331100.1	-	P42654|1433B_VICFA 14-3-3-like protein B OS=Vicia faba OX=3906 PE=2 SV=1
cluster106_1rr_1rr	Sttub02G0031400.1	-	sp|P42654|1433B_VICFA 14-3-3-like protein B OS=Vicia faba OX=3906 PE=2 SV=1
cluster106_1rr_1rr	Stmai07G0166300.1	-	Q9SP07|1433_LILLO 14-3-3-like protein OS=Lilium longiflorum OX=4690 PE=2 SV=1
cluster106_1rr_1rr	Sttub05G0083800.1	-	sp|Q9SP07|1433_LILLO 14-3-3-like protein OS=Lilium longiflorum OX=4690 PE=2 SV=1
cluster43_3rr_3rr	Stmai04G0199500.1	+	Q9LHK4|AB8B_ARATH Putative ABC transporter B family member 8 OS=Arabidopsis thaliana OX=3702 GN=ABCB8 PE=5 SV=1
cluster43_3rr_3rr	Sttub07G0281600.1	+	sp|Q9LHK4|AB8B_ARATH Putative ABC transporter B family member 8 OS=Arabidopsis thaliana OX=3702 GN=ABCB8 PE=5 SV=1
cluster43_3rr_3rr	Stmai01G0598000.1	+	Q9LHK4|AB8B_ARATH Putative ABC transporter B family member 8 OS=Arabidopsis thaliana OX=3702 GN=ABCB8 PE=5 SV=1
cluster43_3rr_3rr	Sttub01G0023600.1	+	sp|Q9LHK4|AB8B_ARATH Putative ABC transporter B family member 8 OS=Arabidopsis thaliana OX=3702 GN=ABCB8 PE=5 SV=1
cluster43_3rr_3rr	Stmai05G0024400.1	+	Q6YUU5|MDR_ORYSJ Putative multidrug resistance protein OS=Oryza sativa subsp. japonica OX=39947 GN=Os02g0190300 PE=3 SV=1
cluster43_3rr_3rr	Sttub06G0028300.1	+	sp|Q6YUU5|MDR_ORYSJ Putative multidrug resistance protein OS=Oryza sativa subsp. japonica OX=39947 GN=Os02g0190300 PE=3 SV=1
cluster43_3rr_3rr	Stmai06G0206700.1	+	Q6YUU5|MDR_ORYSJ Putative multidrug resistance protein OS=Oryza sativa subsp. japonica OX=39947 GN=Os02g0190300 PE=3 SV=1
cluster43_3rr_3rr	Sttub04G0116500.1	+	sp|Q6YUU5|MDR_ORYSJ Putative multidrug resistance protein OS=Oryza sativa subsp. japonica OX=39947 GN=Os02g0190300 PE=3 SV=1
cluster43_3rr_3rr	Stmai01G0449600.1	+	Q9LJX0|AB19B_ARATH ABC transporter B family member 19 OS=Arabidopsis thaliana OX=3702 GN=ABCB19 PE=1 SV=1
cluster43_3rr_3rr	Sttub01G0133900.1	+	sp|Q9LJX0|AB19B_ARATH ABC transporter B family member 19 OS=Arabidopsis thaliana OX=3702 GN=ABCB19 PE=1 SV=1
cluster43_3rr_3rr	Stmai05G0296200.1	+	Q9ZR72|AB1B_ARATH ABC transporter B family member 1 OS=Arabidopsis thaliana OX=3702 GN=ABCB1 PE=1 SV=1
cluster43_3rr_3rr	Sttub06G0251700.1	+	sp|Q9ZR72|AB1B_ARATH ABC transporter B family member 1 OS=Arabidopsis thaliana OX=3702 GN=ABCB1 PE=1 SV=1
cluster43_3rr_3rr	Stmai01G0019800.1	+	Q8LPK2|AB2B_ARATH ABC transporter B family member 2 OS=Arabidopsis thaliana OX=3702 GN=ABCB2 PE=1 SV=3
cluster43_3rr_3rr	Sttub01G0495200.1	+	sp|Q8LPK2|AB2B_ARATH ABC transporter B family member 2 OS=Arabidopsis thaliana OX=3702 GN=ABCB2 PE=1 SV=3
cluster43_3rr_3rr	Stmai05G0321600.1	+	Q8LPK2|AB2B_ARATH ABC transporter B family member 2 OS=Arabidopsis thaliana OX=3702 GN=ABCB2 PE=1 SV=3
cluster43_3rr_3rr	Sttub06G0005900.1	+	sp|Q8LPK2|AB2B_ARATH ABC transporter B family member 2 OS=Arabidopsis thaliana OX=3702 GN=ABCB2 PE=1 SV=3
cluster43_3rr_3rr	Stmai01G0125500.1	+	Q9C7F8|AB13B_ARATH ABC transporter B family member 13 OS=Arabidopsis thaliana OX=3702 GN=ABCB13 PE=3 SV=1
cluster43_3rr_3rr	Sttub01G0406800.1	+	sp|Q9C7F8|AB13B_ARATH ABC transporter B family member 13 OS=Arabidopsis thaliana OX=3702 GN=ABCB13 PE=3 SV=1
cluster43_3rr_3rr	Stmai04G0056500.1	+	Q9LJX0|AB19B_ARATH ABC transporter B family member 19 OS=Arabidopsis thaliana OX=3702 GN=ABCB19 PE=1 SV=1
cluster43_3rr_3rr	Sttub07G0165700.1	+	sp|Q9LJX0|AB19B_ARATH ABC transporter B family member 19 OS=Arabidopsis thaliana OX=3702 GN=ABCB19 PE=1 SV=1
cluster43_3rr_3rr	Stmai02G0004000.1	+	Q9M0M2|AB9B_ARATH ABC transporter B family member 9 OS=Arabidopsis thaliana OX=3702 GN=ABCB9 PE=3 SV=2
cluster43_3rr_3rr	Sttub02G0173100.1	+	sp|Q9M0M2|AB9B_ARATH ABC transporter B family member 9 OS=Arabidopsis thaliana OX=3702 GN=ABCB9 PE=3 SV=2
cluster43_3rr_3rr	Stmai06G0136000.1	+	Q9FWX7|AB11B_ARATH ABC transporter B family member 11 OS=Arabidopsis thaliana OX=3702 GN=ABCB11 PE=2 SV=1
cluster43_3rr_3rr	Sttub04G0265500.1	+	sp|Q9FWX7|AB11B_ARATH ABC transporter B family member 11 OS=Arabidopsis thaliana OX=3702 GN=ABCB11 PE=2 SV=1
cluster43_3rr_3rr	Stmai07G0259700.1	+	Q9FWX7|AB11B_ARATH ABC transporter B family member 11 OS=Arabidopsis thaliana OX=3702 GN=ABCB11 PE=2 SV=1
cluster43_3rr_3rr	Sttub05G0002000.1	+	sp|Q9FWX7|AB11B_ARATH ABC transporter B family member 11 OS=Arabidopsis thaliana OX=3702 GN=ABCB11 PE=2 SV=1
cluster43_3rr_3rr	Sttub02G0004600.1	+	sp|Q9M1Q9|AB21B_ARATH ABC transporter B family member 21 OS=Arabidopsis thaliana OX=3702 GN=ABCB21 PE=1 SV=2
cluster43_3rr_3rr	Stmai02G0299200.1	+	Q9FWX7|AB11B_ARATH ABC transporter B family member 11 OS=Arabidopsis thaliana OX=3702 GN=ABCB11 PE=2 SV=1
cluster43_3rr_3rr	Sttub02G0004500.1	+	sp|Q9FWX7|AB11B_ARATH ABC transporter B family member 11 OS=Arabidopsis thaliana OX=3702 GN=ABCB11 PE=2 SV=1
cluster156_1rr_1rr	Stmai06G0326900.1	+	Q84TG3|PUB23_ARATH E3 ubiquitin-protein ligase PUB23 OS=Arabidopsis thaliana OX=3702 GN=PUB23 PE=1 SV=1
cluster156_1rr_1rr	Sttub04G0096400.1	+	sp|Q84TG3|PUB23_ARATH E3 ubiquitin-protein ligase PUB23 OS=Arabidopsis thaliana OX=3702 GN=PUB23 PE=1 SV=1
cluster156_1rr_1rr	Stmai03G0194300.1	+	Q84TG3|PUB23_ARATH E3 ubiquitin-protein ligase PUB23 OS=Arabidopsis thaliana OX=3702 GN=PUB23 PE=1 SV=1
cluster156_1rr_1rr	Sttub03G0155500.1	+	sp|Q84TG3|PUB23_ARATH E3 ubiquitin-protein ligase PUB23 OS=Arabidopsis thaliana OX=3702 GN=PUB23 PE=1 SV=1
cluster156_1rr_1rr	Stmai07G0167500.1	+	Q5PNY6|PUB21_ARATH U-box domain-containing protein 21 OS=Arabidopsis thaliana OX=3702 GN=PUB21 PE=2 SV=1
cluster156_1rr_1rr	Sttub05G0082700.1	+	sp|Q5PNY6|PUB21_ARATH U-box domain-containing protein 21 OS=Arabidopsis thaliana OX=3702 GN=PUB21 PE=2 SV=1
cluster156_1rr_1rr	Stmai02G0462000.1	+	Q5PNY6|PUB21_ARATH U-box domain-containing protein 21 OS=Arabidopsis thaliana OX=3702 GN=PUB21 PE=2 SV=1
cluster156_1rr_1rr	Sttub02G0139500.1	+	sp|Q5PNY6|PUB21_ARATH U-box domain-containing protein 21 OS=Arabidopsis thaliana OX=3702 GN=PUB21 PE=2 SV=1
cluster156_1rr_1rr	Stmai04G0060000.1	+	Q5PNY6|PUB21_ARATH U-box domain-containing protein 21 OS=Arabidopsis thaliana OX=3702 GN=PUB21 PE=2 SV=1
cluster156_1rr_1rr	Sttub07G0168300.1	+	sp|Q5PNY6|PUB21_ARATH U-box domain-containing protein 21 OS=Arabidopsis thaliana OX=3702 GN=PUB21 PE=2 SV=1
cluster156_1rr_1rr	Stmai01G0212300.1	+	Q9FXA4|PUB26_ARATH U-box domain-containing protein 26 OS=Arabidopsis thaliana OX=3702 GN=PUB26 PE=2 SV=1
cluster156_1rr_1rr	Sttub01G0325500.1	+	sp|Q9FXA4|PUB26_ARATH U-box domain-containing protein 26 OS=Arabidopsis thaliana OX=3702 GN=PUB26 PE=2 SV=1
cluster156_1rr_1rr	Stmai06G0351500.1	+	Q9FXA4|PUB26_ARATH U-box domain-containing protein 26 OS=Arabidopsis thaliana OX=3702 GN=PUB26 PE=2 SV=1
cluster156_1rr_1rr	Sttub04G0076700.1	+	sp|Q9FXA4|PUB26_ARATH U-box domain-containing protein 26 OS=Arabidopsis thaliana OX=3702 GN=PUB26 PE=2 SV=1
cluster156_1rr_1rr	Stmai06G0336600.1	+	Q9FXA4|PUB26_ARATH U-box domain-containing protein 26 OS=Arabidopsis thaliana OX=3702 GN=PUB26 PE=2 SV=1
cluster156_1rr_1rr	Sttub04G0089500.1	+	sp|Q9FXA4|PUB26_ARATH U-box domain-containing protein 26 OS=Arabidopsis thaliana OX=3702 GN=PUB26 PE=2 SV=1
cluster156_1rr_1rr	Stmai01G0222400.1	+	Q9FXA4|PUB26_ARATH U-box domain-containing protein 26 OS=Arabidopsis thaliana OX=3702 GN=PUB26 PE=2 SV=1
cluster156_1rr_1rr	Sttub01G0316500.1	+	sp|Q9FXA4|PUB26_ARATH U-box domain-containing protein 26 OS=Arabidopsis thaliana OX=3702 GN=PUB26 PE=2 SV=1
cluster156_1rr_1rr	Stmai07G0102600.1	+	O81902|PUB8_ARATH U-box domain-containing protein 8 OS=Arabidopsis thaliana OX=3702 GN=PUB8 PE=2 SV=1
cluster156_1rr_1rr	Sttub05G0138200.1	+	sp|O81902|PUB8_ARATH U-box domain-containing protein 8 OS=Arabidopsis thaliana OX=3702 GN=PUB8 PE=2 SV=1
cluster156_1rr_1rr	Sttub03G0222900.1	+	sp|Q9LZW3|PUB16_ARATH U-box domain-containing protein 16 OS=Arabidopsis thaliana OX=3702 GN=PUB16 PE=2 SV=1
cluster156_1rr_1rr	Stmai06G0327900.1	+	Q9FLF4|PUB27_ARATH U-box domain-containing protein 27 OS=Arabidopsis thaliana OX=3702 GN=PUB27 PE=2 SV=1
cluster156_1rr_1rr	Sttub04G0095700.1	+	sp|Q9FLF4|PUB27_ARATH U-box domain-containing protein 27 OS=Arabidopsis thaliana OX=3702 GN=PUB27 PE=2 SV=1
cluster156_1rr_1rr	Stmai06G0294400.1	+	Q058P4|PUB30_ARATH U-box domain-containing protein 30 OS=Arabidopsis thaliana OX=3702 GN=PUB30 PE=1 SV=1
cluster156_1rr_1rr	Sttub04G0193400.1	+	sp|Q10PI9|PUB75_ORYSJ U-box domain-containing protein 75 OS=Oryza sativa subsp. japonica OX=39947 GN=TUD1 PE=1 SV=1
cluster156_1rr_1rr	Stmai01G0228600.1	+	Q84TG3|PUB23_ARATH E3 ubiquitin-protein ligase PUB23 OS=Arabidopsis thaliana OX=3702 GN=PUB23 PE=1 SV=1
cluster156_1rr_1rr	Sttub01G0311300.1	+	sp|Q84TG3|PUB23_ARATH E3 ubiquitin-protein ligase PUB23 OS=Arabidopsis thaliana OX=3702 GN=PUB23 PE=1 SV=1
cluster156_1rr_1rr	Stmai06G0237200.1	+	Q84TG3|PUB23_ARATH E3 ubiquitin-protein ligase PUB23 OS=Arabidopsis thaliana OX=3702 GN=PUB23 PE=1 SV=1
cluster156_1rr_1rr	Sttub04G0143700.1	+	sp|Q84TG3|PUB23_ARATH E3 ubiquitin-protein ligase PUB23 OS=Arabidopsis thaliana OX=3702 GN=PUB23 PE=1 SV=1
cluster156_1rr_1rr	Stmai02G0410000.1	+	Q84TG3|PUB23_ARATH E3 ubiquitin-protein ligase PUB23 OS=Arabidopsis thaliana OX=3702 GN=PUB23 PE=1 SV=1
cluster156_1rr_1rr	Sttub02G0101200.1	+	sp|Q84TG3|PUB23_ARATH E3 ubiquitin-protein ligase PUB23 OS=Arabidopsis thaliana OX=3702 GN=PUB23 PE=1 SV=1
cluster466_1rr_1rr	Stmai06G0183100.1	-	F8WKW1|UGT2_GARJA 7-deoxyloganetin glucosyltransferase OS=Gardenia jasminoides OX=114476 GN=UGT85A24 PE=1 SV=1
cluster466_1rr_1rr	Stmai04G0114700.1	-	F8WKW1|UGT2_GARJA 7-deoxyloganetin glucosyltransferase OS=Gardenia jasminoides OX=114476 GN=UGT85A24 PE=1 SV=1
cluster466_1rr_1rr	Stmai01G0502700.1	-	F8WKW1|UGT2_GARJA 7-deoxyloganetin glucosyltransferase OS=Gardenia jasminoides OX=114476 GN=UGT85A24 PE=1 SV=1
cluster466_1rr_1rr	Sttub05G0124500.1	-	sp|F8WKW1|UGT2_GARJA 7-deoxyloganetin glucosyltransferase OS=Gardenia jasminoides OX=114476 GN=UGT85A24 PE=1 SV=1
cluster466_1rr_1rr	Stmai04G0080400.1	-	F8WKW1|UGT2_GARJA 7-deoxyloganetin glucosyltransferase OS=Gardenia jasminoides OX=114476 GN=UGT85A24 PE=1 SV=1
cluster466_1rr_1rr	Sttub07G0232300.1	-	sp|F8WKW1|UGT2_GARJA 7-deoxyloganetin glucosyltransferase OS=Gardenia jasminoides OX=114476 GN=UGT85A24 PE=1 SV=1
cluster466_1rr_1rr	Stmai07G0060500.1	-	O64733|U87A2_ARATH UDP-glycosyltransferase 87A2 OS=Arabidopsis thaliana OX=3702 GN=UGT87A2 PE=1 SV=1
cluster466_1rr_1rr	Stmai06G0283700.1	-	tr|A0A199UZK9|UDP-glycosyltransferase 83A1 OS=Ananas comosus OX=4615 GN=LOC109714741 PE=3 SV=1
cluster466_1rr_1rr	Sttub04G0185000.1	-	tr|M0SNU8|M0SNU8_MUSAM Uncharacterized protein OS=Musa acuminata subsp. malaccensis OX=214687 PE=4 SV=1
cluster466_1rr_1rr	Stmai01G0512400.1	-	F8WKW1|UGT2_GARJA 7-deoxyloganetin glucosyltransferase OS=Gardenia jasminoides OX=114476 GN=UGT85A24 PE=1 SV=1
cluster466_1rr_1rr	Stmai01G0499400.1	-	F8WLS6|UGT6_CATRO 7-deoxyloganetin glucosyltransferase OS=Catharanthus roseus OX=4058 GN=UGT85A23 PE=1 SV=1
cluster466_1rr_1rr	Stmai06G0183000.1	-	F8WKW1|UGT2_GARJA 7-deoxyloganetin glucosyltransferase OS=Gardenia jasminoides OX=114476 GN=UGT85A24 PE=1 SV=1
cluster1953_1rr_1rr	StmaiUnG0411400.1	-
cluster1953_1rr_1rr	StmaiUnG0441700.1	-
cluster1953_1rr_1rr	StmaiUnG0435200.1	-
cluster1953_1rr_1rr	StmaiUnG0421100.1	-
cluster1953_1rr_1rr	StmaiUnG0407000.1	-
cluster1953_1rr_1rr	StmaiUnG0410900.1	-
cluster1953_1rr_1rr	StmaiUnG0414800.1	-
cluster1953_1rr_1rr	StmaiUnG0419700.1	-
cluster1953_1rr_1rr	StmaiUnG0420600.1	-
cluster1953_1rr_1rr	StmaiUnG0420700.1	-
cluster1953_1rr_1rr	StmaiUnG0421900.1	-
cluster1953_1rr_1rr	StmaiUnG0423300.1	-
cluster1953_1rr_1rr	StmaiUnG0424100.1	-
cluster1953_1rr_1rr	StmaiUnG0425600.1	-
cluster1953_1rr_1rr	StmaiUnG0425700.1	-
cluster1953_1rr_1rr	StmaiUnG0427000.1	-
cluster1953_1rr_1rr	StmaiUnG0427200.1	-
cluster1953_1rr_1rr	StmaiUnG0427700.1	-
cluster1953_1rr_1rr	StmaiUnG0427900.1	-
cluster1953_1rr_1rr	StmaiUnG0429300.1	-
cluster1953_1rr_1rr	StmaiUnG0431600.1	-
cluster1953_1rr_1rr	StmaiUnG0432900.1	-
cluster1953_1rr_1rr	StmaiUnG0433300.1	-
cluster1953_1rr_1rr	StmaiUnG0434000.1	-
cluster1953_1rr_1rr	StmaiUnG0434700.1	-
cluster1953_1rr_1rr	StmaiUnG0435700.1	-
cluster1953_1rr_1rr	StmaiUnG0435900.1	-
cluster1953_1rr_1rr	StmaiUnG0436100.1	-
cluster1953_1rr_1rr	StmaiUnG0436500.1	-
cluster1953_1rr_1rr	StmaiUnG0436600.1	-
cluster1953_1rr_1rr	StmaiUnG0439300.1	-
cluster1953_1rr_1rr	StmaiUnG0440300.1	-
cluster1953_1rr_1rr	StmaiUnG0440400.1	-
cluster1953_1rr_1rr	StmaiUnG0442200.1	-
cluster1953_1rr_1rr	StmaiUnG0442900.1	-
cluster1953_1rr_1rr	StmaiUnG0444200.1	-
cluster1953_1rr_1rr	StmaiUnG0444900.1	-
cluster1953_1rr_1rr	StmaiUnG0445000.1	-
cluster1953_1rr_1rr	StmaiUnG0423100.1	-
cluster1953_1rr_1rr	StmaiUnG0419400.1	-
cluster1953_1rr_1rr	StmaiUnG0413700.1	-
cluster71_1rr_2rr	Sttub03G0044400.1	+	sp|P51823|ARF2_ORYSJ ADP-ribosylation factor 2 OS=Oryza sativa subsp. japonica OX=39947 GN=ARF PE=2 SV=2
cluster71_1rr_2rr	Stmai03G0315800.1	+	O48920|ARF_VIGUN ADP-ribosylation factor OS=Vigna unguiculata OX=3917 GN=ARF PE=2 SV=3
cluster71_1rr_2rr	Stmai07G0050300.1	+	O48920|ARF_VIGUN ADP-ribosylation factor OS=Vigna unguiculata OX=3917 GN=ARF PE=2 SV=3
cluster71_1rr_2rr	Sttub01G0423500.1	+	sp|P36397|ARF1_ARATH ADP-ribosylation factor 1 OS=Arabidopsis thaliana OX=3702 GN=ARF1 PE=1 SV=2
cluster71_1rr_2rr	Stmai02G0485000.1	+	Q06396|ARF1_ORYSJ ADP-ribosylation factor 1 OS=Oryza sativa subsp. japonica OX=39947 GN=Os01g0813400 PE=2 SV=3
cluster71_1rr_2rr	Stmai01G0396700.1	+	Q06396|ARF1_ORYSJ ADP-ribosylation factor 1 OS=Oryza sativa subsp. japonica OX=39947 GN=Os01g0813400 PE=2 SV=3
cluster71_1rr_2rr	Sttub01G0178000.1	+	sp|Q06396|ARF1_ORYSJ ADP-ribosylation factor 1 OS=Oryza sativa subsp. japonica OX=39947 GN=Os01g0813400 PE=2 SV=3
cluster71_1rr_2rr	Stmai06G0070500.1	+	P51823|ARF2_ORYSJ ADP-ribosylation factor 2 OS=Oryza sativa subsp. japonica OX=39947 GN=ARF PE=2 SV=2
cluster71_1rr_2rr	Sttub04G0323100.1	+	sp|P51823|ARF2_ORYSJ ADP-ribosylation factor 2 OS=Oryza sativa subsp. japonica OX=39947 GN=ARF PE=2 SV=2
cluster71_1rr_2rr	Stmai03G0329200.1	+	P49076|ARF_MAIZE ADP-ribosylation factor OS=Zea mays OX=4577 GN=ARF1 PE=2 SV=2
cluster71_1rr_2rr	Sttub03G0033100.1	+	sp|P49076|ARF_MAIZE ADP-ribosylation factor OS=Zea mays OX=4577 GN=ARF1 PE=2 SV=2
cluster71_1rr_2rr	Stmai06G0253900.1	+	Q55AD9|ARL5_DICDI ADP-ribosylation factor-like protein 5 OS=Dictyostelium discoideum OX=44689 GN=arl5 PE=3 SV=1
cluster71_1rr_2rr	Sttub04G0158100.1	+	sp|Q55AD9|ARL5_DICDI ADP-ribosylation factor-like protein 5 OS=Dictyostelium discoideum OX=44689 GN=arl5 PE=3 SV=1
cluster71_1rr_2rr	Stmai03G0298200.1	+	Q55AD9|ARL5_DICDI ADP-ribosylation factor-like protein 5 OS=Dictyostelium discoideum OX=44689 GN=arl5 PE=3 SV=1
cluster71_1rr_2rr	Sttub03G0061400.1	+	sp|Q55AD9|ARL5_DICDI ADP-ribosylation factor-like protein 5 OS=Dictyostelium discoideum OX=44689 GN=arl5 PE=3 SV=1
cluster71_1rr_2rr	Sttub06G0049700.1	+	sp|Q96361|ARF1_BRARP ADP-ribosylation factor 1 OS=Brassica rapa subsp. pekinensis OX=51351 GN=ARF1 PE=2 SV=3
cluster71_1rr_2rr	Stmai05G0050900.1	+	Q96361|ARF1_BRARP ADP-ribosylation factor 1 OS=Brassica rapa subsp. pekinensis OX=51351 GN=ARF1 PE=2 SV=3
cluster71_1rr_2rr	Stmai02G0264400.1	+	Q9ZPX1|ARF5_ARATH ADP-ribosylation factor-like protein 2 OS=Arabidopsis thaliana OX=3702 GN=ARL2 PE=2 SV=1
cluster71_1rr_2rr	Sttub02G0020600.1	+	sp|Q9ZPX1|ARF5_ARATH ADP-ribosylation factor-like protein 2 OS=Arabidopsis thaliana OX=3702 GN=ARL2 PE=2 SV=1
cluster71_1rr_2rr	Stmai02G0317800.1	+	Q9ZPX1|ARF5_ARATH ADP-ribosylation factor-like protein 2 OS=Arabidopsis thaliana OX=3702 GN=ARL2 PE=2 SV=1
cluster71_1rr_2rr	Sttub02G0386400.1	+	sp|Q9ZPX1|ARF5_ARATH ADP-ribosylation factor-like protein 2 OS=Arabidopsis thaliana OX=3702 GN=ARL2 PE=2 SV=1
cluster71_1rr_2rr	Stmai06G0275100.1	+	Q8VY57|ARL8A_ARATH ADP-ribosylation factor-like protein 8a OS=Arabidopsis thaliana OX=3702 GN=ARL8A PE=2 SV=1
cluster71_1rr_2rr	Sttub04G0177000.1	+	sp|Q8VY57|ARL8A_ARATH ADP-ribosylation factor-like protein 8a OS=Arabidopsis thaliana OX=3702 GN=ARL8A PE=2 SV=1
cluster71_1rr_2rr	Stmai03G0123000.1	+	Q8VY57|ARL8A_ARATH ADP-ribosylation factor-like protein 8a OS=Arabidopsis thaliana OX=3702 GN=ARL8A PE=2 SV=1
cluster71_1rr_2rr	Sttub03G0217300.1	+	sp|Q8VY57|ARL8A_ARATH ADP-ribosylation factor-like protein 8a OS=Arabidopsis thaliana OX=3702 GN=ARL8A PE=2 SV=1
cluster71_1rr_2rr	Sttub01G0164200.1	+	sp|Q8W4C8|ARL8C_ARATH ADP-ribosylation factor-like protein 8c OS=Arabidopsis thaliana OX=3702 GN=ARL8C PE=2 SV=1
cluster71_1rr_2rr	Stmai01G0001300.1	+	Q8W4C8|ARL8C_ARATH ADP-ribosylation factor-like protein 8c OS=Arabidopsis thaliana OX=3702 GN=ARL8C PE=2 SV=1
cluster71_1rr_2rr	Stmai01G0414700.1	+	Q8W4C8|ARL8C_ARATH ADP-ribosylation factor-like protein 8c OS=Arabidopsis thaliana OX=3702 GN=ARL8C PE=2 SV=1
cluster71_1rr_2rr	Stmai02G0474500.1	+	Q8W4C8|ARL8C_ARATH ADP-ribosylation factor-like protein 8c OS=Arabidopsis thaliana OX=3702 GN=ARL8C PE=2 SV=1
cluster71_1rr_2rr	Sttub02G0147100.1	+	sp|Q8W4C8|ARL8C_ARATH ADP-ribosylation factor-like protein 8c OS=Arabidopsis thaliana OX=3702 GN=ARL8C PE=2 SV=1
cluster71_1rr_2rr	Sttub04G0295500.1	+	sp|O04834|SAR1A_ARATH GTP-binding protein SAR1A OS=Arabidopsis thaliana OX=3702 GN=SAR1A PE=2 SV=1
cluster71_1rr_2rr	Sttub05G0202100.1	+	sp|O04834|SAR1A_ARATH GTP-binding protein SAR1A OS=Arabidopsis thaliana OX=3702 GN=SAR1A PE=2 SV=1
cluster71_1rr_2rr	Stmai06G0103100.1	+	O04834|SAR1A_ARATH Small COPII coat GTPase SAR1A OS=Arabidopsis thaliana OX=3702 GN=SAR1A PE=2 SV=1
cluster71_1rr_2rr	Sttub01G0205200.1	+	sp|O04834|SAR1A_ARATH GTP-binding protein SAR1A OS=Arabidopsis thaliana OX=3702 GN=SAR1A PE=2 SV=1
cluster71_1rr_2rr	Sttub01G0205300.1	+	sp|O04834|SAR1A_ARATH GTP-binding protein SAR1A OS=Arabidopsis thaliana OX=3702 GN=SAR1A PE=2 SV=1
cluster71_1rr_2rr	Stmai03G0310900.1	+	O04834|SAR1A_ARATH Small COPII coat GTPase SAR1A OS=Arabidopsis thaliana OX=3702 GN=SAR1A PE=2 SV=1
cluster71_1rr_2rr	Sttub03G0049300.1	+	sp|O04834|SAR1A_ARATH GTP-binding protein SAR1A OS=Arabidopsis thaliana OX=3702 GN=SAR1A PE=2 SV=1
cluster71_1rr_2rr	Stmai04G0130100.1	+	O04834|SAR1A_ARATH Small COPII coat GTPase SAR1A OS=Arabidopsis thaliana OX=3702 GN=SAR1A PE=2 SV=1
cluster71_1rr_2rr	Sttub07G0223100.1	+	sp|O04834|SAR1A_ARATH GTP-binding protein SAR1A OS=Arabidopsis thaliana OX=3702 GN=SAR1A PE=2 SV=1
cluster71_1rr_2rr	Sttub04G0258200.1	+	sp|O04834|SAR1A_ARATH GTP-binding protein SAR1A OS=Arabidopsis thaliana OX=3702 GN=SAR1A PE=2 SV=1
cluster71_1rr_2rr	Stmai06G0143600.1	+	O04834|SAR1A_ARATH Small COPII coat GTPase SAR1A OS=Arabidopsis thaliana OX=3702 GN=SAR1A PE=2 SV=1
cluster71_1rr_2rr	Stmai03G0203800.1	+	P34727|ARF_AJECA ADP-ribosylation factor OS=Ajellomyces capsulatus OX=5037 GN=ARF PE=1 SV=3
cluster71_1rr_2rr	Sttub03G0146200.1	+	sp|P61209|ARF1_DROME ADP-ribosylation factor 1 OS=Drosophila melanogaster OX=7227 GN=Arf79F PE=1 SV=2
cluster71_1rr_2rr	Sttub01G0501200.1	+	sp|P91924|ARF_DUGJA ADP-ribosylation factor OS=Dugesia japonica OX=6161 PE=2 SV=3
cluster71_1rr_2rr	Stmai01G0012800.1	+	P61209|ARF1_DROME ADP-ribosylation factor 1 OS=Drosophila melanogaster OX=7227 GN=Arf1 PE=1 SV=2
cluster71_1rr_2rr	Sttub03G0422800.1	+	sp|O48920|ARF_VIGUN ADP-ribosylation factor OS=Vigna unguiculata OX=3917 GN=ARF PE=2 SV=3
cluster71_1rr_2rr	Stmai03G0053300.1	+	P51823|ARF2_ORYSJ ADP-ribosylation factor 2 OS=Oryza sativa subsp. japonica OX=39947 GN=ARF PE=2 SV=2
cluster71_1rr_2rr	Stmai06G0091400.1	+	P51823|ARF2_ORYSJ ADP-ribosylation factor 2 OS=Oryza sativa subsp. japonica OX=39947 GN=ARF PE=2 SV=2
cluster71_1rr_2rr	Sttub04G0305100.1	+	sp|P51823|ARF2_ORYSJ ADP-ribosylation factor 2 OS=Oryza sativa subsp. japonica OX=39947 GN=ARF PE=2 SV=2
cluster77_1rr_3rr	Stmai02G0225000.1	-	O24542|AX22D_VIGRR Auxin-induced protein 22D OS=Vigna radiata var. radiata OX=3916 GN=AUX22D PE=2 SV=1
cluster77_1rr_3rr	Sttub02G0351900.1	-	sp|O24542|AX22D_VIGRR Auxin-induced protein 22D OS=Vigna radiata var. radiata OX=3916 GN=AUX22D PE=2 SV=1
cluster77_1rr_3rr	Stmai04G0335300.1	-	P33077|IAA4_ARATH Auxin-responsive protein IAA4 OS=Arabidopsis thaliana OX=3702 GN=IAA4 PE=1 SV=2
cluster77_1rr_3rr	Sttub07G0065600.1	-	sp|P33077|IAA4_ARATH Auxin-responsive protein IAA4 OS=Arabidopsis thaliana OX=3702 GN=IAA4 PE=1 SV=2
cluster77_1rr_3rr	Stmai03G0296400.1	-	O24542|AX22D_VIGRR Auxin-induced protein 22D OS=Vigna radiata var. radiata OX=3916 GN=AUX22D PE=2 SV=1
cluster77_1rr_3rr	Sttub03G0063200.1	-	sp|O24542|AX22D_VIGRR Auxin-induced protein 22D OS=Vigna radiata var. radiata OX=3916 GN=AUX22D PE=2 SV=1
cluster77_1rr_3rr	Stmai04G0099500.1	-	P0C128|IAA25_ORYSJ Auxin-responsive protein IAA25 OS=Oryza sativa subsp. japonica OX=39947 GN=IAA25 PE=2 SV=1
cluster77_1rr_3rr	Sttub07G0197300.1	-	sp|P0C128|IAA25_ORYSJ Auxin-responsive protein IAA25 OS=Oryza sativa subsp. japonica OX=39947 GN=IAA25 PE=2 SV=1
cluster77_1rr_3rr	Stmai01G0209400.1	-	P0C128|IAA25_ORYSJ Auxin-responsive protein IAA25 OS=Oryza sativa subsp. japonica OX=39947 GN=IAA25 PE=2 SV=1
cluster77_1rr_3rr	Sttub01G0328800.1	-	sp|P0C128|IAA25_ORYSJ Auxin-responsive protein IAA25 OS=Oryza sativa subsp. japonica OX=39947 GN=IAA25 PE=2 SV=1
cluster77_1rr_3rr	Stmai02G0045000.1	-	Q6H543|IAA7_ORYSJ Auxin-responsive protein IAA7 OS=Oryza sativa subsp. japonica OX=39947 GN=IAA7 PE=2 SV=1
cluster77_1rr_3rr	Sttub02G0201700.1	-	sp|Q6H543|IAA7_ORYSJ Auxin-responsive protein IAA7 OS=Oryza sativa subsp. japonica OX=39947 GN=IAA7 PE=2 SV=1
cluster77_1rr_3rr	Stmai04G0171100.1	-	tr|A0A6I9QYL4|Auxin-responsive protein OS=Elaeis guineensis var. tenera OX=51953 GN=LOC105040420 PE=3 SV=1
cluster77_1rr_3rr	Stmai04G0200400.1	-	Q8LQ74|IAA6_ORYSJ Auxin-responsive protein IAA6 OS=Oryza sativa subsp. japonica OX=39947 GN=IAA6 PE=2 SV=1
cluster77_1rr_3rr	Sttub07G0282300.1	-	sp|Q8LQ74|IAA6_ORYSJ Auxin-responsive protein IAA6 OS=Oryza sativa subsp. japonica OX=39947 GN=IAA6 PE=2 SV=1
cluster77_1rr_3rr	Stmai03G0288300.1	-	A2XB18|IAA10_ORYSI Auxin-responsive protein IAA10 OS=Oryza sativa subsp. indica OX=39946 GN=IAA10 PE=2 SV=2
cluster77_1rr_3rr	Stmai01G0075000.1	-	A2XB18|IAA10_ORYSI Auxin-responsive protein IAA10 OS=Oryza sativa subsp. indica OX=39946 GN=IAA10 PE=2 SV=2
cluster77_1rr_3rr	Stmai05G0293800.1	-	Q38831|IAA13_ARATH Auxin-responsive protein IAA13 OS=Arabidopsis thaliana OX=3702 GN=IAA13 PE=1 SV=2
cluster77_1rr_3rr	Sttub06G0249900.1	-	sp|A2XB18|IAA10_ORYSI Auxin-responsive protein IAA10 OS=Oryza sativa subsp. indica OX=39946 GN=IAA10 PE=2 SV=2
cluster77_1rr_3rr	Stmai01G0141200.1	-	Q38831|IAA13_ARATH Auxin-responsive protein IAA13 OS=Arabidopsis thaliana OX=3702 GN=IAA13 PE=1 SV=2
cluster77_1rr_3rr	Sttub01G0392400.1	-	sp|Q38831|IAA13_ARATH Auxin-responsive protein IAA13 OS=Arabidopsis thaliana OX=3702 GN=IAA13 PE=1 SV=2
cluster77_1rr_3rr	Stmai01G0622700.1	-	Q5VRD1|IAA1_ORYSJ Auxin-responsive protein IAA1 OS=Oryza sativa subsp. japonica OX=39947 GN=IAA1 PE=2 SV=1
cluster77_1rr_3rr	Sttub01G0002200.1	-	sp|Q5VRD1|IAA1_ORYSJ Auxin-responsive protein IAA1 OS=Oryza sativa subsp. japonica OX=39947 GN=IAA1 PE=2 SV=1
cluster77_1rr_3rr	Stmai04G0151800.1	-	Q5VRD1|IAA1_ORYSJ Auxin-responsive protein IAA1 OS=Oryza sativa subsp. japonica OX=39947 GN=IAA1 PE=2 SV=1
cluster77_1rr_3rr	Sttub07G0241500.1	-	sp|Q5VRD1|IAA1_ORYSJ Auxin-responsive protein IAA1 OS=Oryza sativa subsp. japonica OX=39947 GN=IAA1 PE=2 SV=1
cluster77_1rr_3rr	Stmai02G0224900.1	-	P0C132|IAA30_ORYSJ Auxin-responsive protein IAA30 OS=Oryza sativa subsp. japonica OX=39947 GN=IAA30 PE=2 SV=1
cluster77_1rr_3rr	Sttub02G0351800.1	-	sp|P0C132|IAA30_ORYSJ Auxin-responsive protein IAA30 OS=Oryza sativa subsp. japonica OX=39947 GN=IAA30 PE=2 SV=1
cluster77_1rr_3rr	Stmai04G0335200.1	-	P0C132|IAA30_ORYSJ Auxin-responsive protein IAA30 OS=Oryza sativa subsp. japonica OX=39947 GN=IAA30 PE=2 SV=1
cluster77_1rr_3rr	Sttub07G0065500.1	-	sp|P0C132|IAA30_ORYSJ Auxin-responsive protein IAA30 OS=Oryza sativa subsp. japonica OX=39947 GN=IAA30 PE=2 SV=1
cluster77_1rr_3rr	Stmai02G0324700.1	-	Q75GB1|IAA17_ORYSJ Auxin-responsive protein IAA17 OS=Oryza sativa subsp. japonica OX=39947 GN=IAA17 PE=2 SV=1
cluster77_1rr_3rr	Stmai02G0212800.1	-	Q9ZSY8|IAA27_ARATH Auxin-responsive protein IAA27 OS=Arabidopsis thaliana OX=3702 GN=IAA27 PE=1 SV=1
cluster77_1rr_3rr	Sttub02G0341300.1	-	sp|Q9ZSY8|IAA27_ARATH Auxin-responsive protein IAA27 OS=Arabidopsis thaliana OX=3702 GN=IAA27 PE=1 SV=1
cluster128_1rr_2rr	Stmai01G0501500.1	-	Q9FZ95|PUP3_ARATH Purine permease 3 OS=Arabidopsis thaliana OX=3702 GN=PUP3 PE=2 SV=1
cluster128_1rr_2rr	Sttub01G0096500.1	-	sp|Q9FZ95|PUP3_ARATH Purine permease 3 OS=Arabidopsis thaliana OX=3702 GN=PUP3 PE=2 SV=1
cluster128_1rr_2rr	Stmai01G0501600.1	-	Q9FZ95|PUP3_ARATH Purine permease 3 OS=Arabidopsis thaliana OX=3702 GN=PUP3 PE=2 SV=1
cluster128_1rr_2rr	Sttub01G0096400.1	-	sp|Q9FZ95|PUP3_ARATH Purine permease 3 OS=Arabidopsis thaliana OX=3702 GN=PUP3 PE=2 SV=1
cluster128_1rr_2rr	Stmai01G0501400.1	-	Q9FZ96|PUP1_ARATH Purine permease 1 OS=Arabidopsis thaliana OX=3702 GN=PUP1 PE=1 SV=1
cluster128_1rr_2rr	Sttub01G0096600.1	-	sp|Q9FZ96|PUP1_ARATH Purine permease 1 OS=Arabidopsis thaliana OX=3702 GN=PUP1 PE=1 SV=1
cluster128_1rr_2rr	Stmai04G0084200.1	-	Q9FZ95|PUP3_ARATH Purine permease 3 OS=Arabidopsis thaliana OX=3702 GN=PUP3 PE=2 SV=1
cluster128_1rr_2rr	Sttub04G0265100.1	-	sp|Q9FZ96|PUP1_ARATH Purine permease 1 OS=Arabidopsis thaliana OX=3702 GN=PUP1 PE=1 SV=1
cluster128_1rr_2rr	Stmai01G0397900.1	-	Q9FZ95|PUP3_ARATH Purine permease 3 OS=Arabidopsis thaliana OX=3702 GN=PUP3 PE=2 SV=1
cluster128_1rr_2rr	Sttub05G0135200.1	-	sp|Q9FZ95|PUP3_ARATH Purine permease 3 OS=Arabidopsis thaliana OX=3702 GN=PUP3 PE=2 SV=1
cluster128_1rr_2rr	Sttub01G0085500.1	-	sp|Q9FZ95|PUP3_ARATH Purine permease 3 OS=Arabidopsis thaliana OX=3702 GN=PUP3 PE=2 SV=1
cluster128_1rr_2rr	Stmai01G0514700.1	-	Q9FZ95|PUP3_ARATH Purine permease 3 OS=Arabidopsis thaliana OX=3702 GN=PUP3 PE=2 SV=1
cluster128_1rr_2rr	Stmai01G0515100.1	-	Q9FZ95|PUP3_ARATH Purine permease 3 OS=Arabidopsis thaliana OX=3702 GN=PUP3 PE=2 SV=1
cluster128_1rr_2rr	Stmai01G0514500.1	-	Q94GB1|PUP2_ARATH Purine permease 2 OS=Arabidopsis thaliana OX=3702 GN=PUP2 PE=1 SV=1
cluster128_1rr_2rr	Stmai06G0416500.1	-	Q9FZ95|PUP3_ARATH Purine permease 3 OS=Arabidopsis thaliana OX=3702 GN=PUP3 PE=2 SV=1
cluster128_1rr_2rr	Sttub01G0153900.1	-	sp|Q9FZ95|PUP3_ARATH Purine permease 3 OS=Arabidopsis thaliana OX=3702 GN=PUP3 PE=2 SV=1
cluster128_1rr_2rr	Sttub01G0204900.1	-	sp|Q9FZ95|PUP3_ARATH Purine permease 3 OS=Arabidopsis thaliana OX=3702 GN=PUP3 PE=2 SV=1
cluster128_1rr_2rr	Stmai06G0422500.1	-	Q9FZ95|PUP3_ARATH Purine permease 3 OS=Arabidopsis thaliana OX=3702 GN=PUP3 PE=2 SV=1
cluster128_1rr_2rr	Stmai06G0423400.1	-	Q9FZ96|PUP1_ARATH Purine permease 1 OS=Arabidopsis thaliana OX=3702 GN=PUP1 PE=1 SV=1
cluster128_1rr_2rr	Stmai05G0174600.1	-	Q9FZ95|PUP3_ARATH Purine permease 3 OS=Arabidopsis thaliana OX=3702 GN=PUP3 PE=2 SV=1
cluster128_1rr_2rr	Stmai01G0426100.1	-	Q9FZ95|PUP3_ARATH Purine permease 3 OS=Arabidopsis thaliana OX=3702 GN=PUP3 PE=2 SV=1
cluster128_1rr_2rr	Stmai01G0501700.1	-	Q9FZ95|PUP3_ARATH Purine permease 3 OS=Arabidopsis thaliana OX=3702 GN=PUP3 PE=2 SV=1
cluster128_1rr_2rr	Sttub01G0096300.1	-	sp|Q9FZ95|PUP3_ARATH Purine permease 3 OS=Arabidopsis thaliana OX=3702 GN=PUP3 PE=2 SV=1
cluster128_1rr_2rr	Stmai04G0220400.1	-	Q9SY29|PUP4_ARATH Probable purine permease 4 OS=Arabidopsis thaliana OX=3702 GN=PUP4 PE=2 SV=1
cluster128_1rr_2rr	Sttub07G0300400.1	-	sp|Q9SY29|PUP4_ARATH Probable purine permease 4 OS=Arabidopsis thaliana OX=3702 GN=PUP4 PE=2 SV=1
cluster128_1rr_2rr	Stmai02G0304400.1	-	Q9LPF6|PUP11_ARATH Probable purine permease 11 OS=Arabidopsis thaliana OX=3702 GN=PUP11 PE=1 SV=1
cluster128_1rr_2rr	Stmai01G0029100.1	-	Q9LPF6|PUP11_ARATH Probable purine permease 11 OS=Arabidopsis thaliana OX=3702 GN=PUP11 PE=1 SV=1
cluster128_1rr_2rr	Sttub01G0486800.1	-	sp|Q9LPF6|PUP11_ARATH Probable purine permease 11 OS=Arabidopsis thaliana OX=3702 GN=PUP11 PE=1 SV=1
cluster128_1rr_2rr	Stmai02G0304300.1	-	Q9LPF6|PUP11_ARATH Probable purine permease 11 OS=Arabidopsis thaliana OX=3702 GN=PUP11 PE=1 SV=1
cluster128_1rr_2rr	Stmai05G0003400.1	-	Q9LPF6|PUP11_ARATH Probable purine permease 11 OS=Arabidopsis thaliana OX=3702 GN=PUP11 PE=1 SV=1
cluster128_1rr_2rr	Sttub06G0009400.1	-	sp|Q9LPF6|PUP11_ARATH Probable purine permease 11 OS=Arabidopsis thaliana OX=3702 GN=PUP11 PE=1 SV=1
cluster128_1rr_2rr	Stmai04G0032500.1	-	Q9LPF6|PUP11_ARATH Probable purine permease 11 OS=Arabidopsis thaliana OX=3702 GN=PUP11 PE=1 SV=1
cluster128_1rr_2rr	Sttub07G0145500.1	-	sp|Q9LPF6|PUP11_ARATH Probable purine permease 11 OS=Arabidopsis thaliana OX=3702 GN=PUP11 PE=1 SV=1
cluster128_1rr_2rr	Sttub07G0145600.1	-	sp|Q9LPF6|PUP11_ARATH Probable purine permease 11 OS=Arabidopsis thaliana OX=3702 GN=PUP11 PE=1 SV=1
cluster128_1rr_2rr	Sttub07G0145800.1	-	sp|Q9LPF6|PUP11_ARATH Probable purine permease 11 OS=Arabidopsis thaliana OX=3702 GN=PUP11 PE=1 SV=1
cluster128_1rr_2rr	Stmai01G0029200.1	-	Q9LPF6|PUP11_ARATH Probable purine permease 11 OS=Arabidopsis thaliana OX=3702 GN=PUP11 PE=1 SV=1
cluster128_1rr_2rr	Sttub01G0486700.1	-	sp|Q9LPF6|PUP11_ARATH Probable purine permease 11 OS=Arabidopsis thaliana OX=3702 GN=PUP11 PE=1 SV=1
cluster128_1rr_2rr	Stmai03G0192100.1	-	Q9LPF6|PUP11_ARATH Probable purine permease 11 OS=Arabidopsis thaliana OX=3702 GN=PUP11 PE=1 SV=1
cluster128_1rr_2rr	Sttub03G0157300.1	-	sp|Q9LPF6|PUP11_ARATH Probable purine permease 11 OS=Arabidopsis thaliana OX=3702 GN=PUP11 PE=1 SV=1
cluster128_1rr_2rr	Stmai03G0192000.1	-	Q9LPF6|PUP11_ARATH Probable purine permease 11 OS=Arabidopsis thaliana OX=3702 GN=PUP11 PE=1 SV=1
cluster128_1rr_2rr	Sttub03G0157500.1	-	sp|Q9LPF6|PUP11_ARATH Probable purine permease 11 OS=Arabidopsis thaliana OX=3702 GN=PUP11 PE=1 SV=1
cluster128_1rr_2rr	Stmai06G0186800.1	-	Q9FZ95|PUP3_ARATH Purine permease 3 OS=Arabidopsis thaliana OX=3702 GN=PUP3 PE=2 SV=1
cluster128_1rr_2rr	Sttub04G0218000.1	-	sp|Q9FZ96|PUP1_ARATH Purine permease 1 OS=Arabidopsis thaliana OX=3702 GN=PUP1 PE=1 SV=1
cluster128_1rr_2rr	Stmai06G0186700.1	-	Q9FZ96|PUP1_ARATH Purine permease 1 OS=Arabidopsis thaliana OX=3702 GN=PUP1 PE=1 SV=1
cluster128_1rr_2rr	Sttub04G0218100.1	-	sp|Q9FZ96|PUP1_ARATH Purine permease 1 OS=Arabidopsis thaliana OX=3702 GN=PUP1 PE=1 SV=1
cluster128_1rr_2rr	Stmai06G0186300.1	-	Q9FZ95|PUP3_ARATH Purine permease 3 OS=Arabidopsis thaliana OX=3702 GN=PUP3 PE=2 SV=1
cluster128_1rr_2rr	Stmai06G0186400.1	-	Q9FZ95|PUP3_ARATH Purine permease 3 OS=Arabidopsis thaliana OX=3702 GN=PUP3 PE=2 SV=1
cluster128_1rr_2rr	Sttub04G0218600.1	-	sp|Q9FZ95|PUP3_ARATH Purine permease 3 OS=Arabidopsis thaliana OX=3702 GN=PUP3 PE=2 SV=1
cluster128_1rr_2rr	Stmai06G0186500.1	-	Q9FZ95|PUP3_ARATH Purine permease 3 OS=Arabidopsis thaliana OX=3702 GN=PUP3 PE=2 SV=1
cluster128_1rr_2rr	Stmai06G0186600.1	-	Q9FZ95|PUP3_ARATH Purine permease 3 OS=Arabidopsis thaliana OX=3702 GN=PUP3 PE=2 SV=1
cluster128_1rr_2rr	Sttub04G0218200.1	-	sp|Q9FZ95|PUP3_ARATH Purine permease 3 OS=Arabidopsis thaliana OX=3702 GN=PUP3 PE=2 SV=1
cluster128_1rr_2rr	Sttub04G0218300.1	-	sp|Q9FZ95|PUP3_ARATH Purine permease 3 OS=Arabidopsis thaliana OX=3702 GN=PUP3 PE=2 SV=1
cluster128_1rr_2rr	Stmai07G0106300.1	-	Q9FZ96|PUP1_ARATH Purine permease 1 OS=Arabidopsis thaliana OX=3702 GN=PUP1 PE=1 SV=1
cluster128_1rr_2rr	Sttub05G0186600.1	-	sp|Q9FZ96|PUP1_ARATH Purine permease 1 OS=Arabidopsis thaliana OX=3702 GN=PUP1 PE=1 SV=1
cluster128_1rr_2rr	Stmai07G0051400.1	-	Q9FZ96|PUP1_ARATH Purine permease 1 OS=Arabidopsis thaliana OX=3702 GN=PUP1 PE=1 SV=1
cluster128_1rr_2rr	Sttub05G0135000.1	-	sp|Q9FZ95|PUP3_ARATH Purine permease 3 OS=Arabidopsis thaliana OX=3702 GN=PUP3 PE=2 SV=1
cluster128_1rr_2rr	Stmai07G0106400.1	-	Q9FZ95|PUP3_ARATH Purine permease 3 OS=Arabidopsis thaliana OX=3702 GN=PUP3 PE=2 SV=1
cluster128_1rr_2rr	Stmai01G0501100.1	-	Q9FZ95|PUP3_ARATH Purine permease 3 OS=Arabidopsis thaliana OX=3702 GN=PUP3 PE=2 SV=1
cluster128_1rr_2rr	Sttub01G0096800.1	-	sp|Q9FZ95|PUP3_ARATH Purine permease 3 OS=Arabidopsis thaliana OX=3702 GN=PUP3 PE=2 SV=1
cluster128_1rr_2rr	Sttub01G0097000.1	-	sp|Q9FZ95|PUP3_ARATH Purine permease 3 OS=Arabidopsis thaliana OX=3702 GN=PUP3 PE=2 SV=1
cluster128_1rr_2rr	Stmai01G0500700.1	-	Q9FZ95|PUP3_ARATH Purine permease 3 OS=Arabidopsis thaliana OX=3702 GN=PUP3 PE=2 SV=1
cluster128_1rr_2rr	Sttub01G0097500.1	-	sp|Q9FZ96|PUP1_ARATH Purine permease 1 OS=Arabidopsis thaliana OX=3702 GN=PUP1 PE=1 SV=1
cluster128_1rr_2rr	Sttub01G0097600.1	-	sp|Q9FZ96|PUP1_ARATH Purine permease 1 OS=Arabidopsis thaliana OX=3702 GN=PUP1 PE=1 SV=1
cluster128_1rr_2rr	Sttub01G0187600.1	-	sp|Q9FZ95|PUP3_ARATH Purine permease 3 OS=Arabidopsis thaliana OX=3702 GN=PUP3 PE=2 SV=1
cluster128_1rr_2rr	Stmai01G0383900.1	-	Q9FZ95|PUP3_ARATH Purine permease 3 OS=Arabidopsis thaliana OX=3702 GN=PUP3 PE=2 SV=1
cluster128_1rr_2rr	Stmai01G0383800.1	-	Q9FZ95|PUP3_ARATH Purine permease 3 OS=Arabidopsis thaliana OX=3702 GN=PUP3 PE=2 SV=1
cluster128_1rr_2rr	Sttub03G0484600.1	-	sp|Q9FZ95|PUP3_ARATH Purine permease 3 OS=Arabidopsis thaliana OX=3702 GN=PUP3 PE=2 SV=1
cluster128_1rr_2rr	Stmai01G0425800.1	-	Q9FZ95|PUP3_ARATH Purine permease 3 OS=Arabidopsis thaliana OX=3702 GN=PUP3 PE=2 SV=1
cluster21_4rr_3rr	Stmai06G0313700.1	-	A2XUW1|CDKG2_ORYSI Cyclin-dependent kinase G-2 OS=Oryza sativa subsp. indica OX=39946 GN=CDKG-2 PE=3 SV=1
cluster21_4rr_3rr	Sttub02G0121700.1	-	sp|Q8L4P8|CKB11_ORYSJ Cyclin-dependent kinase B1-1 OS=Oryza sativa subsp. japonica OX=39947 GN=CDKB1-1 PE=2 SV=1
cluster21_4rr_3rr	Sttub02G0085900.1	-	sp|Q8L4P8|CKB11_ORYSJ Cyclin-dependent kinase B1-1 OS=Oryza sativa subsp. japonica OX=39947 GN=CDKB1-1 PE=2 SV=1
cluster21_4rr_3rr	Stmai02G0301800.1	-	Q8L4P8|CKB11_ORYSJ Cyclin-dependent kinase B1-1 OS=Oryza sativa subsp. japonica OX=39947 GN=CDKB1-1 PE=2 SV=1
cluster21_4rr_3rr	Stmai01G0386400.1	-	Q8L4P8|CKB11_ORYSJ Cyclin-dependent kinase B1-1 OS=Oryza sativa subsp. japonica OX=39947 GN=CDKB1-1 PE=2 SV=1
cluster21_4rr_3rr	Stmai07G0193400.1	-	Q0J4I1|CKB21_ORYSJ Cyclin-dependent kinase B2-1 OS=Oryza sativa subsp. japonica OX=39947 GN=CDKB2-1 PE=1 SV=1
cluster21_4rr_3rr	Sttub05G0059400.1	-	sp|Q0J4I1|CKB21_ORYSJ Cyclin-dependent kinase B2-1 OS=Oryza sativa subsp. japonica OX=39947 GN=CDKB2-1 PE=1 SV=1
cluster21_4rr_3rr	Stmai06G0233800.1	-	P93101|CDC2_OXYRB Cell division control protein 2 homolog OS=Oxybasis rubra OX=3560 GN=CDC2 PE=2 SV=1
cluster21_4rr_3rr	Sttub04G0140500.1	-	sp|P93101|CDC2_OXYRB Cell division control protein 2 homolog OS=Oxybasis rubra OX=3560 GN=CDC2 PE=2 SV=1
cluster21_4rr_3rr	Stmai05G0278100.1	-	P93101|CDC2_OXYRB Cell division control protein 2 homolog OS=Oxybasis rubra OX=3560 GN=CDC2 PE=2 SV=1
cluster21_4rr_3rr	Sttub06G0237800.1	-	sp|P93101|CDC2_OXYRB Cell division control protein 2 homolog OS=Oxybasis rubra OX=3560 GN=CDC2 PE=2 SV=1
cluster21_4rr_3rr	Stmai06G0266000.1	-	Q9ZVM9|Y1461_ARATH Probable serine/threonine-protein kinase At1g54610 OS=Arabidopsis thaliana OX=3702 GN=At1g54610 PE=1 SV=1
cluster46_1rr_3rr	Stmai01G0396800.1	-	Q8W488|DTX21_ARATH Protein DETOXIFICATION 21 OS=Arabidopsis thaliana OX=3702 GN=DTX21 PE=1 SV=1
cluster46_1rr_3rr	Sttub01G0177800.1	-	sp|Q8W488|DTX21_ARATH Protein DETOXIFICATION 21 OS=Arabidopsis thaliana OX=3702 GN=DTX21 PE=1 SV=1
cluster46_1rr_3rr	Stmai06G0070700.1	-	Q8W488|DTX21_ARATH Protein DETOXIFICATION 21 OS=Arabidopsis thaliana OX=3702 GN=DTX21 PE=1 SV=1
cluster46_1rr_3rr	Sttub04G0322600.1	-	sp|Q8W488|DTX21_ARATH Protein DETOXIFICATION 21 OS=Arabidopsis thaliana OX=3702 GN=DTX21 PE=1 SV=1
cluster46_1rr_3rr	Sttub04G0322900.1	-	sp|Q8W488|DTX21_ARATH Protein DETOXIFICATION 21 OS=Arabidopsis thaliana OX=3702 GN=DTX21 PE=1 SV=1
cluster46_1rr_3rr	Stmai04G0349800.1	-	Q9LYT3|DTX41_ARATH Protein DETOXIFICATION 41 OS=Arabidopsis thaliana OX=3702 GN=DTX41 PE=2 SV=1
cluster46_1rr_3rr	Sttub07G0080000.1	-	sp|Q9LYT3|DTX41_ARATH Protein DETOXIFICATION 41 OS=Arabidopsis thaliana OX=3702 GN=DTX41 PE=2 SV=1
cluster46_1rr_3rr	Stmai02G0004700.1	-	Q9LVD9|DTX40_ARATH Protein DETOXIFICATION 40 OS=Arabidopsis thaliana OX=3702 GN=DTX40 PE=1 SV=1
cluster46_1rr_3rr	Stmai02G0005000.1	-	Q9LVD9|DTX40_ARATH Protein DETOXIFICATION 40 OS=Arabidopsis thaliana OX=3702 GN=DTX40 PE=1 SV=1
cluster46_1rr_3rr	Sttub02G0171300.1	-	sp|Q9LVD9|DTX40_ARATH Protein DETOXIFICATION 40 OS=Arabidopsis thaliana OX=3702 GN=DTX40 PE=1 SV=1
cluster46_1rr_3rr	Stmai07G0067600.1	-	Q9LVD9|DTX40_ARATH Protein DETOXIFICATION 40 OS=Arabidopsis thaliana OX=3702 GN=DTX40 PE=1 SV=1
cluster46_1rr_3rr	Sttub05G0174600.1	-	sp|Q9LVD9|DTX40_ARATH Protein DETOXIFICATION 40 OS=Arabidopsis thaliana OX=3702 GN=DTX40 PE=1 SV=1
cluster46_1rr_3rr	Stmai07G0067700.1	-	Q9LVD9|DTX40_ARATH Protein DETOXIFICATION 40 OS=Arabidopsis thaliana OX=3702 GN=DTX40 PE=1 SV=1
cluster46_1rr_3rr	Sttub02G0171200.1	-	sp|Q9LVD9|DTX40_ARATH Protein DETOXIFICATION 40 OS=Arabidopsis thaliana OX=3702 GN=DTX40 PE=1 SV=1
cluster46_1rr_3rr	Stmai04G0291900.1	-	Q9LUH3|DTX18_ARATH Protein DETOXIFICATION 18 OS=Arabidopsis thaliana OX=3702 GN=DTX18 PE=2 SV=1
cluster46_1rr_3rr	Stmai04G0292000.1	-	Q9LUH3|DTX18_ARATH Protein DETOXIFICATION 18 OS=Arabidopsis thaliana OX=3702 GN=DTX18 PE=2 SV=1
cluster46_1rr_3rr	Sttub07G0027600.1	-	sp|Q9LUH3|DTX18_ARATH Protein DETOXIFICATION 18 OS=Arabidopsis thaliana OX=3702 GN=DTX18 PE=2 SV=1
cluster46_1rr_3rr	Stmai01G0557200.1	-	Q9C994|DTX14_ARATH Protein DETOXIFICATION 14 OS=Arabidopsis thaliana OX=3702 GN=DTX14 PE=1 SV=1
cluster46_1rr_3rr	Sttub01G0053300.1	-	sp|Q8L731|DTX12_ARATH Protein DETOXIFICATION 12 OS=Arabidopsis thaliana OX=3702 GN=DTX12 PE=2 SV=1
cluster46_1rr_3rr	Sttub07G0333000.1	-	sp|Q8L731|DTX12_ARATH Protein DETOXIFICATION 12 OS=Arabidopsis thaliana OX=3702 GN=DTX12 PE=2 SV=1
cluster46_1rr_3rr	Stmai04G0255200.1	-	Q8L731|DTX12_ARATH Protein DETOXIFICATION 12 OS=Arabidopsis thaliana OX=3702 GN=DTX12 PE=2 SV=1
cluster46_1rr_3rr	Stmai04G0255400.1	-	Q8L731|DTX12_ARATH Protein DETOXIFICATION 12 OS=Arabidopsis thaliana OX=3702 GN=DTX12 PE=2 SV=1
cluster46_1rr_3rr	Stmai02G0377200.1	-	Q9FHB6|DTX16_ARATH Protein DETOXIFICATION 16 OS=Arabidopsis thaliana OX=3702 GN=DTX16 PE=2 SV=1
cluster46_1rr_3rr	Sttub02G0071800.1	-	sp|Q9FHB6|DTX16_ARATH Protein DETOXIFICATION 16 OS=Arabidopsis thaliana OX=3702 GN=DTX16 PE=2 SV=1
cluster46_1rr_3rr	Stmai02G0169000.1	-	Q9FHB6|DTX16_ARATH Protein DETOXIFICATION 16 OS=Arabidopsis thaliana OX=3702 GN=DTX16 PE=2 SV=1
cluster46_1rr_3rr	Sttub02G0303000.1	-	sp|Q9FHB6|DTX16_ARATH Protein DETOXIFICATION 16 OS=Arabidopsis thaliana OX=3702 GN=DTX16 PE=2 SV=1
cluster46_1rr_3rr	Stmai02G0169100.1	-	Q9FHB6|DTX16_ARATH Protein DETOXIFICATION 16 OS=Arabidopsis thaliana OX=3702 GN=DTX16 PE=2 SV=1
cluster46_1rr_3rr	Sttub02G0303100.1	-	sp|Q9FHB6|DTX16_ARATH Protein DETOXIFICATION 16 OS=Arabidopsis thaliana OX=3702 GN=DTX16 PE=2 SV=1
cluster46_1rr_3rr	Stmai02G0169200.1	-	Q9FHB6|DTX16_ARATH Protein DETOXIFICATION 16 OS=Arabidopsis thaliana OX=3702 GN=DTX16 PE=2 SV=1
cluster46_1rr_3rr	Sttub02G0303300.1	-	sp|Q9FHB6|DTX16_ARATH Protein DETOXIFICATION 16 OS=Arabidopsis thaliana OX=3702 GN=DTX16 PE=2 SV=1
cluster46_1rr_3rr	Stmai03G0000600.1	-	Q9FHB6|DTX16_ARATH Protein DETOXIFICATION 16 OS=Arabidopsis thaliana OX=3702 GN=DTX16 PE=2 SV=1
cluster46_1rr_3rr	Stmai05G0305100.1	-	Q9FHB6|DTX16_ARATH Protein DETOXIFICATION 16 OS=Arabidopsis thaliana OX=3702 GN=DTX16 PE=2 SV=1
cluster46_1rr_3rr	Stmai01G0374800.1	-	Q10MH8|RH24_ORYSJ DEAD-box ATP-dependent RNA helicase 24 OS=Oryza sativa subsp. japonica OX=39947 GN=Os03g0308500 PE=2 SV=1
cluster46_1rr_3rr	Stmai05G0130200.1	-	Q9FHB6|DTX16_ARATH Protein DETOXIFICATION 16 OS=Arabidopsis thaliana OX=3702 GN=DTX16 PE=2 SV=1
cluster46_1rr_3rr	Stmai06G0399900.1	-	Q9FHB6|DTX16_ARATH Protein DETOXIFICATION 16 OS=Arabidopsis thaliana OX=3702 GN=DTX16 PE=2 SV=1
cluster46_1rr_3rr	Stmai06G0208500.1	-	Q38956|DTX29_ARATH Protein DETOXIFICATION 29 OS=Arabidopsis thaliana OX=3702 GN=DTX29 PE=1 SV=1
cluster46_1rr_3rr	Sttub04G0117900.1	-	sp|Q38956|DTX29_ARATH Protein DETOXIFICATION 29 OS=Arabidopsis thaliana OX=3702 GN=DTX29 PE=1 SV=1
cluster46_1rr_3rr	Stmai06G0322900.1	-	Q38956|DTX29_ARATH Protein DETOXIFICATION 29 OS=Arabidopsis thaliana OX=3702 GN=DTX29 PE=1 SV=1
cluster46_1rr_3rr	Sttub04G0099300.1	-	sp|Q38956|DTX29_ARATH Protein DETOXIFICATION 29 OS=Arabidopsis thaliana OX=3702 GN=DTX29 PE=1 SV=1
cluster46_1rr_3rr	Stmai04G0370900.1	-	Q9SX83|DTX33_ARATH Protein DETOXIFICATION 33 OS=Arabidopsis thaliana OX=3702 GN=DTX33 PE=2 SV=1
cluster46_1rr_3rr	Sttub07G0098700.1	-	sp|Q9SX83|DTX33_ARATH Protein DETOXIFICATION 33 OS=Arabidopsis thaliana OX=3702 GN=DTX33 PE=2 SV=1
cluster46_1rr_3rr	Stmai05G0124700.1	-	F4JH46|DTX34_ARATH Protein DETOXIFICATION 34 OS=Arabidopsis thaliana OX=3702 GN=DTX34 PE=2 SV=1
cluster46_1rr_3rr	Sttub06G0115500.1	-	sp|F4JH46|DTX34_ARATH Protein DETOXIFICATION 34 OS=Arabidopsis thaliana OX=3702 GN=DTX34 PE=2 SV=1
cluster46_1rr_3rr	Stmai07G0241900.1	-	Q9SX83|DTX33_ARATH Protein DETOXIFICATION 33 OS=Arabidopsis thaliana OX=3702 GN=DTX33 PE=2 SV=1
cluster46_1rr_3rr	Sttub05G0017800.1	-	sp|Q9SX83|DTX33_ARATH Protein DETOXIFICATION 33 OS=Arabidopsis thaliana OX=3702 GN=DTX33 PE=2 SV=1
cluster46_1rr_3rr	Sttub05G0017900.1	-	sp|Q9SX83|DTX33_ARATH Protein DETOXIFICATION 33 OS=Arabidopsis thaliana OX=3702 GN=DTX33 PE=2 SV=1
cluster46_1rr_3rr	Stmai06G0393500.1	-	Q9SX83|DTX33_ARATH Protein DETOXIFICATION 33 OS=Arabidopsis thaliana OX=3702 GN=DTX33 PE=2 SV=1
cluster46_1rr_3rr	Sttub04G0044200.1	-	sp|Q9SX83|DTX33_ARATH Protein DETOXIFICATION 33 OS=Arabidopsis thaliana OX=3702 GN=DTX33 PE=2 SV=1
cluster46_1rr_3rr	Stmai01G0502300.1	-	Q9FKQ1|DTX27_ARATH Protein DETOXIFICATION 27 OS=Arabidopsis thaliana OX=3702 GN=DTX27 PE=2 SV=1
cluster46_1rr_3rr	Stmai06G0186000.1	-	Q9FKQ1|DTX27_ARATH Protein DETOXIFICATION 27 OS=Arabidopsis thaliana OX=3702 GN=DTX27 PE=2 SV=1
cluster46_1rr_3rr	Stmai06G0186100.1	-	Q9FKQ1|DTX27_ARATH Protein DETOXIFICATION 27 OS=Arabidopsis thaliana OX=3702 GN=DTX27 PE=2 SV=1
cluster46_1rr_3rr	Sttub04G0218900.1	-	sp|Q9FKQ1|DTX27_ARATH Protein DETOXIFICATION 27 OS=Arabidopsis thaliana OX=3702 GN=DTX27 PE=2 SV=1
cluster82_4rr_1rr	Stmai01G0342900.1	+	P27322|HSP72_SOLLC Heat shock cognate 70 kDa protein 2 OS=Solanum lycopersicum OX=4081 GN=HSC-2 PE=2 SV=1
cluster82_4rr_1rr	Sttub01G0220400.1	+	sp|P27322|HSP72_SOLLC Heat shock cognate 70 kDa protein 2 OS=Solanum lycopersicum OX=4081 GN=HSC-2 PE=2 SV=1
cluster82_4rr_1rr	Sttub02G0293100.1	+	sp|P27322|HSP72_SOLLC Heat shock cognate 70 kDa protein 2 OS=Solanum lycopersicum OX=4081 GN=HSC-2 PE=2 SV=1
cluster82_4rr_1rr	Stmai06G0024700.1	+	P27322|HSP72_SOLLC Heat shock cognate 70 kDa protein 2 OS=Solanum lycopersicum OX=4081 GN=HSC-2 PE=2 SV=1
cluster82_4rr_1rr	Sttub04G0364900.1	+	sp|P27322|HSP72_SOLLC Heat shock cognate 70 kDa protein 2 OS=Solanum lycopersicum OX=4081 GN=HSC-2 PE=2 SV=1
cluster82_4rr_1rr	Stmai06G0024500.1	+	P09189|HSP7C_PETHY Heat shock cognate 70 kDa protein OS=Petunia hybrida OX=4102 GN=HSP70 PE=2 SV=1
cluster82_4rr_1rr	Sttub04G0365100.1	+	sp|P09189|HSP7C_PETHY Heat shock cognate 70 kDa protein OS=Petunia hybrida OX=4102 GN=HSP70 PE=2 SV=1
cluster82_4rr_1rr	Stmai03G0357300.1	+	Q9LHA8|HS704_ARATH Heat shock 70 kDa protein 4 OS=Arabidopsis thaliana OX=3702 GN=HSP70-4 PE=1 SV=1
cluster82_4rr_1rr	Sttub03G0005900.1	+	sp|P09189|HSP7C_PETHY Heat shock cognate 70 kDa protein OS=Petunia hybrida OX=4102 GN=HSP70 PE=2 SV=1
cluster82_4rr_1rr	Stmai01G0342500.1	+	P09189|HSP7C_PETHY Heat shock cognate 70 kDa protein OS=Petunia hybrida OX=4102 GN=HSP70 PE=2 SV=1
cluster82_4rr_1rr	Sttub01G0220800.1	+	sp|P09189|HSP7C_PETHY Heat shock cognate 70 kDa protein OS=Petunia hybrida OX=4102 GN=HSP70 PE=2 SV=1
cluster82_4rr_1rr	Sttub02G0292700.1	+	sp|P09189|HSP7C_PETHY Heat shock cognate 70 kDa protein OS=Petunia hybrida OX=4102 GN=HSP70 PE=2 SV=1
cluster82_4rr_1rr	Sttub01G0220700.1	+	sp|P09189|HSP7C_PETHY Heat shock cognate 70 kDa protein OS=Petunia hybrida OX=4102 GN=HSP70 PE=2 SV=1
cluster82_4rr_1rr	Sttub02G0292800.1	+	sp|P09189|HSP7C_PETHY Heat shock cognate 70 kDa protein OS=Petunia hybrida OX=4102 GN=HSP70 PE=2 SV=1
cluster82_4rr_1rr	Sttub03G0006200.1	+	sp|P09189|HSP7C_PETHY Heat shock cognate 70 kDa protein OS=Petunia hybrida OX=4102 GN=HSP70 PE=2 SV=1
cluster82_4rr_1rr	Stmai03G0138700.1	+	Q03685|BIP5_TOBAC Luminal-binding protein 5 OS=Nicotiana tabacum OX=4097 GN=BIP5 PE=2 SV=1
cluster82_4rr_1rr	Sttub03G0204500.1	+	sp|Q03685|BIP5_TOBAC Luminal-binding protein 5 OS=Nicotiana tabacum OX=4097 GN=BIP5 PE=2 SV=1
cluster82_4rr_1rr	Sttub03G0139500.1	+	sp|Q03685|BIP5_TOBAC Luminal-binding protein 5 OS=Nicotiana tabacum OX=4097 GN=BIP5 PE=2 SV=1
cluster82_4rr_1rr	Sttub06G0105100.1	+	sp|Q03685|BIP5_TOBAC Luminal-binding protein 5 OS=Nicotiana tabacum OX=4097 GN=BIP5 PE=2 SV=1
cluster82_4rr_1rr	Stmai06G0311400.1	+	Q02028|HSP7S_PEA Stromal 70 kDa heat shock-related protein, chloroplastic OS=Pisum sativum OX=3888 GN=HSP70 PE=2 SV=1
cluster82_4rr_1rr	Sttub04G0108400.1	+	sp|Q02028|HSP7S_PEA Stromal 70 kDa heat shock-related protein, chloroplastic OS=Pisum sativum OX=3888 GN=HSP70 PE=2 SV=1
cluster82_4rr_1rr	Stmai01G0243900.1	+	Q02028|HSP7S_PEA Stromal 70 kDa heat shock-related protein, chloroplastic OS=Pisum sativum OX=3888 GN=HSP70 PE=2 SV=1
cluster82_4rr_1rr	Sttub01G0297700.1	+	sp|Q02028|HSP7S_PEA Stromal 70 kDa heat shock-related protein, chloroplastic OS=Pisum sativum OX=3888 GN=HSP70 PE=2 SV=1
cluster82_4rr_1rr	Stmai05G0154600.1	+	Q01899|HSP7M_PHAVU Heat shock 70 kDa protein, mitochondrial OS=Phaseolus vulgaris OX=3885 PE=2 SV=1
cluster82_4rr_1rr	Sttub06G0143400.1	+	sp|Q01899|HSP7M_PHAVU Heat shock 70 kDa protein, mitochondrial OS=Phaseolus vulgaris OX=3885 PE=2 SV=1
cluster82_4rr_1rr	Stmai07G0192600.1	+	Q01899|HSP7M_PHAVU Heat shock 70 kDa protein, mitochondrial OS=Phaseolus vulgaris OX=3885 PE=2 SV=1
cluster82_4rr_1rr	Sttub05G0059600.1	+	sp|Q01899|HSP7M_PHAVU Heat shock 70 kDa protein, mitochondrial OS=Phaseolus vulgaris OX=3885 PE=2 SV=1
cluster82_4rr_1rr	Stmai01G0067600.1	+	Q01899|HSP7M_PHAVU Heat shock 70 kDa protein, mitochondrial OS=Phaseolus vulgaris OX=3885 PE=2 SV=1
cluster82_4rr_1rr	Sttub01G0457200.1	+	sp|Q01899|HSP7M_PHAVU Heat shock 70 kDa protein, mitochondrial OS=Phaseolus vulgaris OX=3885 PE=2 SV=1
cluster82_4rr_1rr	Stmai05G0091200.1	+	P26413|HSP70_SOYBN Heat shock 70 kDa protein OS=Glycine max OX=3847 GN=HSP70 PE=3 SV=1
cluster82_4rr_1rr	Sttub06G0086100.1	+	sp|P26413|HSP70_SOYBN Heat shock 70 kDa protein OS=Glycine max OX=3847 GN=HSP70 PE=3 SV=1
cluster88_1rr_1rr	Stmai02G0032000.1	-	A2WV32|CESA4_ORYSI Cellulose synthase A catalytic subunit 4 [UDP-forming] OS=Oryza sativa subsp. indica OX=39946 GN=CESA4 PE=2 SV=2
cluster88_1rr_1rr	Stmai04G0190100.1	-	Q5JN63|CESA4_ORYSJ Cellulose synthase A catalytic subunit 4 [UDP-forming] OS=Oryza sativa subsp. japonica OX=39947 GN=CESA4 PE=2 SV=1
cluster88_1rr_1rr	Sttub07G0273600.1	-	sp|Q5JN63|CESA4_ORYSJ Cellulose synthase A catalytic subunit 4 [UDP-forming] OS=Oryza sativa subsp. japonica OX=39947 GN=CESA4 PE=2 SV=1
cluster88_1rr_1rr	Stmai06G0336200.1	-	Q339N5|CSLH1_ORYSJ Cellulose synthase-like protein H1 OS=Oryza sativa subsp. japonica OX=39947 GN=CSLH1 PE=2 SV=2
cluster88_1rr_1rr	Sttub04G0089700.1	-	sp|Q339N5|CSLH1_ORYSJ Cellulose synthase-like protein H1 OS=Oryza sativa subsp. japonica OX=39947 GN=CSLH1 PE=2 SV=2
cluster88_1rr_1rr	Sttub04G0089600.1	-	sp|Q339N5|CSLH1_ORYSJ Cellulose synthase-like protein H1 OS=Oryza sativa subsp. japonica OX=39947 GN=CSLH1 PE=2 SV=2
cluster88_1rr_1rr	Stmai06G0336400.1	-	Q339N5|CSLH1_ORYSJ Cellulose synthase-like protein H1 OS=Oryza sativa subsp. japonica OX=39947 GN=CSLH1 PE=2 SV=2
cluster88_1rr_1rr	Stmai01G0222500.1	-	Q339N5|CSLH1_ORYSJ Cellulose synthase-like protein H1 OS=Oryza sativa subsp. japonica OX=39947 GN=CSLH1 PE=2 SV=2
cluster88_1rr_1rr	Sttub01G0316300.1	-	sp|Q339N5|CSLH1_ORYSJ Cellulose synthase-like protein H1 OS=Oryza sativa subsp. japonica OX=39947 GN=CSLH1 PE=2 SV=2
cluster88_1rr_1rr	Sttub06G0247700.1	-	sp|Q651X6|CSLE6_ORYSJ Cellulose synthase-like protein E6 OS=Oryza sativa subsp. japonica OX=39947 GN=CSLE6 PE=2 SV=1
cluster88_1rr_1rr	Stmai05G0291100.1	-	Q651X6|CSLE6_ORYSJ Cellulose synthase-like protein E6 OS=Oryza sativa subsp. japonica OX=39947 GN=CSLE6 PE=2 SV=1
cluster88_1rr_1rr	Stmai05G0291400.1	-	Q651X6|CSLE6_ORYSJ Cellulose synthase-like protein E6 OS=Oryza sativa subsp. japonica OX=39947 GN=CSLE6 PE=2 SV=1
cluster88_1rr_1rr	Stmai05G0291000.1	-	Q651X6|CSLE6_ORYSJ Cellulose synthase-like protein E6 OS=Oryza sativa subsp. japonica OX=39947 GN=CSLE6 PE=2 SV=1
cluster88_1rr_1rr	Sttub06G0247600.1	-	sp|Q651X6|CSLE6_ORYSJ Cellulose synthase-like protein E6 OS=Oryza sativa subsp. japonica OX=39947 GN=CSLE6 PE=2 SV=1
cluster88_1rr_1rr	Stmai05G0264500.1	-	Q651X6|CSLE6_ORYSJ Cellulose synthase-like protein E6 OS=Oryza sativa subsp. japonica OX=39947 GN=CSLE6 PE=2 SV=1
cluster88_1rr_1rr	Sttub06G0226500.1	-	sp|Q651X6|CSLE6_ORYSJ Cellulose synthase-like protein E6 OS=Oryza sativa subsp. japonica OX=39947 GN=CSLE6 PE=2 SV=1
cluster88_1rr_1rr	Stmai06G0323400.1	-	A0AAW1HA02|CSL1_SAPOF Quillaic acid 3-O-glycosyltransferase CSL1 OS=Saponaria officinalis OX=3572 GN=CSL1 PE=1 SV=1
cluster88_1rr_1rr	Sttub04G0098900.1	-	sp|Q0WVN5|CSLG3_ARATH Cellulose synthase-like protein G3 OS=Arabidopsis thaliana OX=3702 GN=CSLG3 PE=2 SV=2
cluster88_1rr_1rr	Stmai04G0217500.1	-	Q0WVN5|CSLG3_ARATH Cellulose synthase-like protein G3 OS=Arabidopsis thaliana OX=3702 GN=CSLG3 PE=2 SV=2
cluster88_1rr_1rr	Sttub07G0297700.1	-	sp|Q0WVN5|CSLG3_ARATH Cellulose synthase-like protein G3 OS=Arabidopsis thaliana OX=3702 GN=CSLG3 PE=2 SV=2
cluster88_1rr_1rr	Stmai06G0145600.1	-	Q9SRW9|CSLD5_ARATH Cellulose synthase-like protein D5 OS=Arabidopsis thaliana OX=3702 GN=CSLD5 PE=2 SV=1
cluster88_1rr_1rr	Sttub04G0256400.1	-	sp|Q9SRW9|CSLD5_ARATH Cellulose synthase-like protein D5 OS=Arabidopsis thaliana OX=3702 GN=CSLD5 PE=2 SV=1
cluster88_1rr_1rr	Stmai02G0123700.1	-	Q9SZL9|CSLD4_ARATH Cellulose synthase-like protein D4 OS=Arabidopsis thaliana OX=3702 GN=CSLD4 PE=2 SV=1
cluster88_1rr_1rr	Sttub02G0259300.1	-	sp|Q9SZL9|CSLD4_ARATH Cellulose synthase-like protein D4 OS=Arabidopsis thaliana OX=3702 GN=CSLD4 PE=2 SV=1
cluster88_1rr_1rr	Stmai02G0214000.1	-	O49323|CSLD1_ARATH Cellulose synthase-like protein D1 OS=Arabidopsis thaliana OX=3702 GN=CSLD1 PE=2 SV=1
cluster88_1rr_1rr	Sttub02G0342100.1	-	sp|O49323|CSLD1_ARATH Cellulose synthase-like protein D1 OS=Arabidopsis thaliana OX=3702 GN=CSLD1 PE=2 SV=1
cluster88_1rr_1rr	Stmai01G0016100.1	-	A2YU42|CSLD2_ORYSI Cellulose synthase-like protein D2 OS=Oryza sativa subsp. indica OX=39946 GN=CSLD2 PE=3 SV=1
cluster88_1rr_1rr	Sttub01G0498100.1	-	sp|A2YU42|CSLD2_ORYSI Cellulose synthase-like protein D2 OS=Oryza sativa subsp. indica OX=39946 GN=CSLD2 PE=3 SV=1
cluster88_1rr_1rr	Stmai04G0036800.1	-	A2YU42|CSLD2_ORYSI Cellulose synthase-like protein D2 OS=Oryza sativa subsp. indica OX=39946 GN=CSLD2 PE=3 SV=1
cluster88_1rr_1rr	Sttub07G0149800.1	-	sp|A2YU42|CSLD2_ORYSI Cellulose synthase-like protein D2 OS=Oryza sativa subsp. indica OX=39946 GN=CSLD2 PE=3 SV=1
cluster88_1rr_1rr	Stmai03G0163100.1	-	Q9AV71|CESA7_ORYSJ Cellulose synthase A catalytic subunit 7 [UDP-forming] OS=Oryza sativa subsp. japonica OX=39947 GN=CESA7 PE=2 SV=1
cluster88_1rr_1rr	Sttub03G0185000.1	-	sp|Q9AV71|CESA7_ORYSJ Cellulose synthase A catalytic subunit 7 [UDP-forming] OS=Oryza sativa subsp. japonica OX=39947 GN=CESA7 PE=2 SV=1
cluster88_1rr_1rr	Sttub06G0085900.1	-	sp|A2Z1C8|CESA9_ORYSI Cellulose synthase A catalytic subunit 9 [UDP-forming] OS=Oryza sativa subsp. indica OX=39946 GN=CESA9 PE=2 SV=1
cluster88_1rr_1rr	Stmai05G0090900.1	-	A2Z1C8|CESA9_ORYSI Cellulose synthase A catalytic subunit 9 [UDP-forming] OS=Oryza sativa subsp. indica OX=39946 GN=CESA9 PE=2 SV=1
cluster88_1rr_1rr	Stmai03G0278400.1	-	Q84ZN6|CESA8_ORYSJ Probable cellulose synthase A catalytic subunit 8 [UDP-forming] OS=Oryza sativa subsp. japonica OX=39947 GN=CESA8 PE=1 SV=1
cluster88_1rr_1rr	Sttub03G0078800.1	-	sp|Q84ZN6|CESA8_ORYSJ Probable cellulose synthase A catalytic subunit 8 [UDP-forming] OS=Oryza sativa subsp. japonica OX=39947 GN=CESA8 PE=1 SV=1
cluster88_1rr_1rr	Stmai06G0265900.1	-	Q84ZN6|CESA8_ORYSJ Probable cellulose synthase A catalytic subunit 8 [UDP-forming] OS=Oryza sativa subsp. japonica OX=39947 GN=CESA8 PE=1 SV=1
cluster88_1rr_1rr	Sttub04G0169000.1	-	sp|Q84ZN6|CESA8_ORYSJ Probable cellulose synthase A catalytic subunit 8 [UDP-forming] OS=Oryza sativa subsp. japonica OX=39947 GN=CESA8 PE=1 SV=1
cluster88_1rr_1rr	Stmai02G0089800.1	-	A2Y0X2|CESA1_ORYSI Probable cellulose synthase A catalytic subunit 1 [UDP-forming] OS=Oryza sativa subsp. indica OX=39946 GN=CESA1 PE=3 SV=1
cluster88_1rr_1rr	Sttub02G0237400.1	-	sp|A2Y0X2|CESA1_ORYSI Probable cellulose synthase A catalytic subunit 1 [UDP-forming] OS=Oryza sativa subsp. indica OX=39946 GN=CESA1 PE=3 SV=1
cluster88_1rr_1rr	Stmai02G0405200.1	-	O48947|CESA2_ARATH Cellulose synthase A catalytic subunit 2 [UDP-forming] OS=Arabidopsis thaliana OX=3702 GN=CESA2 PE=1 SV=1
cluster88_1rr_1rr	Sttub02G0097500.1	-	sp|O48947|CESA2_ARATH Cellulose synthase A catalytic subunit 2 [UDP-forming] OS=Arabidopsis thaliana OX=3702 GN=CESA2 PE=1 SV=1
cluster88_1rr_1rr	Stmai05G0129500.1	-	A2XNT2|CESA5_ORYSI Probable cellulose synthase A catalytic subunit 5 [UDP-forming] OS=Oryza sativa subsp. indica OX=39946 GN=CESA5 PE=3 SV=1
cluster88_1rr_1rr	Sttub06G0120600.1	-	sp|A2XNT2|CESA5_ORYSI Probable cellulose synthase A catalytic subunit 5 [UDP-forming] OS=Oryza sativa subsp. indica OX=39946 GN=CESA5 PE=3 SV=1
cluster88_1rr_1rr	Stmai07G0240500.1	-	A2XNT2|CESA5_ORYSI Probable cellulose synthase A catalytic subunit 5 [UDP-forming] OS=Oryza sativa subsp. indica OX=39946 GN=CESA5 PE=3 SV=1
cluster88_1rr_1rr	Sttub05G0019300.1	-	sp|A2XNT2|CESA5_ORYSI Probable cellulose synthase A catalytic subunit 5 [UDP-forming] OS=Oryza sativa subsp. indica OX=39946 GN=CESA5 PE=3 SV=1
cluster313_1rr_1rr	Stmai05G0004200.1	+	Q9S7I8|CDC22_ARATH Cell division cycle 20.2, cofactor of APC complex OS=Arabidopsis thaliana OX=3702 GN=CDC20-2 PE=1 SV=1
cluster313_1rr_1rr	Sttub06G0010100.1	+	sp|Q9S7I8|CDC22_ARATH Cell division cycle 20.2, cofactor of APC complex OS=Arabidopsis thaliana OX=3702 GN=CDC20-2 PE=1 SV=1
cluster313_1rr_1rr	Stmai01G0012900.1	+	Q9M7I2|CS52A_MEDTR B-type cell cycle switch protein ccs52A OS=Medicago truncatula OX=3880 GN=CCS52A PE=1 SV=1
cluster313_1rr_1rr	Sttub01G0501100.1	+	sp|Q8L3Z8|FZR2_ARATH Protein FIZZY-RELATED 2 OS=Arabidopsis thaliana OX=3702 GN=FZR2 PE=1 SV=1
cluster313_1rr_1rr	Stmai01G0327400.1	+	Q9M7I2|CS52A_MEDTR B-type cell cycle switch protein ccs52A OS=Medicago truncatula OX=3880 GN=CCS52A PE=1 SV=1
cluster313_1rr_1rr	Sttub01G0235400.1	+	sp|Q8L3Z8|FZR2_ARATH Protein FIZZY-RELATED 2 OS=Arabidopsis thaliana OX=3702 GN=FZR2 PE=1 SV=1
cluster313_1rr_1rr	Stmai03G0216200.1	+	Q8L3Z8|FZR2_ARATH Protein FIZZY-RELATED 2 OS=Arabidopsis thaliana OX=3702 GN=FZR2 PE=1 SV=1
cluster313_1rr_1rr	Sttub03G0134500.1	+	sp|Q8L3Z8|FZR2_ARATH Protein FIZZY-RELATED 2 OS=Arabidopsis thaliana OX=3702 GN=FZR2 PE=1 SV=1
cluster313_1rr_1rr	Stmai06G0017200.1	+	A0A396ISC0|CS52B_MEDTR B-type cell cycle switch protein ccs52B OS=Medicago truncatula OX=3880 GN=CCS52B PE=2 SV=1
cluster313_1rr_1rr	Sttub04G0370400.1	+	sp|Q8LPL5|FZR3_ARATH Protein FIZZY-RELATED 3 OS=Arabidopsis thaliana OX=3702 GN=FZR3 PE=1 SV=1
cluster313_1rr_1rr	Stmai05G0266100.1	+	Q9S7I8|CDC22_ARATH Cell division cycle 20.2, cofactor of APC complex OS=Arabidopsis thaliana OX=3702 GN=CDC20-2 PE=1 SV=1
cluster313_1rr_1rr	Stmai05G0266900.1	+	Q9S7I8|CDC22_ARATH Cell division cycle 20.2, cofactor of APC complex OS=Arabidopsis thaliana OX=3702 GN=CDC20-2 PE=1 SV=1
cluster313_1rr_1rr	Stmai05G0265300.1	+	Q9SZA4|CDC21_ARATH Cell division cycle 20.1, cofactor of APC complex OS=Arabidopsis thaliana OX=3702 GN=CDC20-1 PE=1 SV=1
cluster313_1rr_1rr	Sttub06G0227000.1	+	sp|Q9SZA4|CDC21_ARATH Cell division cycle 20.1, cofactor of APC complex OS=Arabidopsis thaliana OX=3702 GN=CDC20-1 PE=1 SV=1
cluster313_1rr_1rr	Sttub06G0228400.1	+	sp|Q9SZA4|CDC21_ARATH Cell division cycle 20.1, cofactor of APC complex OS=Arabidopsis thaliana OX=3702 GN=CDC20-1 PE=1 SV=1
cluster313_1rr_1rr	Sttub06G0228100.1	+	sp|Q9S7I8|CDC22_ARATH Cell division cycle 20.2, cofactor of APC complex OS=Arabidopsis thaliana OX=3702 GN=CDC20-2 PE=1 SV=1
cluster313_1rr_1rr	Sttub06G0227600.1	+	sp|Q9S7I8|CDC22_ARATH Cell division cycle 20.2, cofactor of APC complex OS=Arabidopsis thaliana OX=3702 GN=CDC20-2 PE=1 SV=1
cluster313_1rr_1rr	Sttub06G0228300.1	+	sp|Q9SZA4|CDC21_ARATH Cell division cycle 20.1, cofactor of APC complex OS=Arabidopsis thaliana OX=3702 GN=CDC20-1 PE=1 SV=1
cluster313_1rr_1rr	Stmai05G0279500.1	+	Q9SZA4|CDC21_ARATH Cell division cycle 20.1, cofactor of APC complex OS=Arabidopsis thaliana OX=3702 GN=CDC20-1 PE=1 SV=1
cluster313_1rr_1rr	Sttub06G0239400.1	+	sp|Q9SZA4|CDC21_ARATH Cell division cycle 20.1, cofactor of APC complex OS=Arabidopsis thaliana OX=3702 GN=CDC20-1 PE=1 SV=1
cluster313_1rr_1rr	Stmai03G0205200.1	+	Q9SZA4|CDC21_ARATH Cell division cycle 20.1, cofactor of APC complex OS=Arabidopsis thaliana OX=3702 GN=CDC20-1 PE=1 SV=1
cluster313_1rr_1rr	Sttub03G0144100.1	+	sp|Q9SZA4|CDC21_ARATH Cell division cycle 20.1, cofactor of APC complex OS=Arabidopsis thaliana OX=3702 GN=CDC20-1 PE=1 SV=1
cluster103_1rr_1rr	Stmai07G0017200.1	+	O22755|ATL44_ARATH Probable E3 ubiquitin-protein ligase ATL44 OS=Arabidopsis thaliana OX=3702 GN=ATL44 PE=1 SV=1
cluster103_1rr_1rr	Sttub04G0364200.1	+	sp|P0C041|ATL53_ARATH Putative RING-H2 finger protein ATL53 OS=Arabidopsis thaliana OX=3702 GN=ATL53 PE=3 SV=2
cluster103_1rr_1rr	Stmai05G0048900.1	+	Q9M0C3|ATL14_ARATH RING-H2 finger protein ATL14 OS=Arabidopsis thaliana OX=3702 GN=ATL14 PE=2 SV=1
cluster103_1rr_1rr	Sttub06G0048100.1	+	sp|Q9M0C3|ATL14_ARATH RING-H2 finger protein ATL14 OS=Arabidopsis thaliana OX=3702 GN=ATL14 PE=2 SV=1
cluster103_1rr_1rr	Stmai01G0177000.1	+	tr|A0AAV8QCW3|RING-type domain-containing protein OS=Ensete ventricosum OX=4639 GN=OPV22_026508 PE=3 SV=1
cluster103_1rr_1rr	Sttub01G0359900.1	+	tr|A0A2H3Y5V9|A0A2H3Y5V9_PHODC RING-H2 finger protein ATL39-like OS=Phoenix dactylifera OX=42345 GN=LOC103710058 PE=4 SV=1
cluster103_1rr_1rr	Stmai01G0129300.1	+	tr|A0A6V7PWF2|RING-type domain-containing protein OS=Ananas comosus var. bracteatus OX=296719 GN=CB5_LOCUS18381 PE=4 SV=1
cluster103_1rr_1rr	Sttub01G0402900.1	+	tr|A0A199W5K5|A0A199W5K5_ANACO E3 ubiquitin-protein ligase ATL23 OS=Ananas comosus OX=4615 GN=ACMD2_03618 PE=4 SV=1
cluster103_1rr_1rr	Stmai01G0129200.1	+	Q8L9W3|ATL23_ARATH E3 ubiquitin-protein ligase ATL23 OS=Arabidopsis thaliana OX=3702 GN=ATL23 PE=1 SV=2
cluster103_1rr_1rr	Sttub01G0403000.1	+	sp|Q8L9W3|ATL23_ARATH E3 ubiquitin-protein ligase ATL23 OS=Arabidopsis thaliana OX=3702 GN=ATL23 PE=1 SV=2
cluster103_1rr_1rr	Stmai01G0121800.1	+	Q9ZU51|RHA2B_ARATH E3 ubiquitin-protein ligase RHA2B OS=Arabidopsis thaliana OX=3702 GN=RHA2B PE=1 SV=2
cluster103_1rr_1rr	Sttub01G0409500.1	+	sp|Q8LC69|ATL8_ARATH RING-H2 finger protein ATL8 OS=Arabidopsis thaliana OX=3702 GN=ATL8 PE=2 SV=2
cluster103_1rr_1rr	Stmai05G0211900.1	+	O22755|ATL44_ARATH Probable E3 ubiquitin-protein ligase ATL44 OS=Arabidopsis thaliana OX=3702 GN=ATL44 PE=1 SV=1
cluster103_1rr_1rr	Sttub06G0193900.1	+	sp|Q9LM69|ATL80_ARATH RING-H2 finger protein ATL80 OS=Arabidopsis thaliana OX=3702 GN=ATL80 PE=2 SV=1
cluster103_1rr_1rr	Stmai04G0002500.1	+	O22255|ATL64_ARATH RING-H2 finger protein ATL64 OS=Arabidopsis thaliana OX=3702 GN=ATL64 PE=2 SV=1
cluster103_1rr_1rr	Stmai01G0359200.1	+	Q9SRM0|ATL66_ARATH RING-H2 finger protein ATL66 OS=Arabidopsis thaliana OX=3702 GN=ATL66 PE=2 SV=1
cluster103_1rr_1rr	Sttub01G0205700.1	+	sp|Q9SRM0|ATL66_ARATH RING-H2 finger protein ATL66 OS=Arabidopsis thaliana OX=3702 GN=ATL66 PE=2 SV=1
cluster103_1rr_1rr	Stmai07G0028400.1	+	Q8H7N9|ATL31_ORYSJ E3 ubiquitin-protein ligase Os03g0188200 OS=Oryza sativa subsp. japonica OX=39947 GN=Os03g0188200 PE=2 SV=1
cluster103_1rr_1rr	Sttub05G0206100.1	+	sp|Q8H7N9|ATL31_ORYSJ E3 ubiquitin-protein ligase Os03g0188200 OS=Oryza sativa subsp. japonica OX=39947 GN=Os03g0188200 PE=2 SV=1
cluster103_1rr_1rr	Stmai03G0006800.1	+	P24297|RUBR_PYRFU Rubredoxin OS=Pyrococcus furiosus (strain ATCC 43587 / DSM 3638 / JCM 8422 / Vc1) OX=186497 GN=rub PE=1 SV=2
cluster103_1rr_1rr	Stmai06G0047600.1	+	Q9SRM0|ATL66_ARATH RING-H2 finger protein ATL66 OS=Arabidopsis thaliana OX=3702 GN=ATL66 PE=2 SV=1
cluster103_1rr_1rr	Sttub04G0344000.1	+	sp|Q9SRM0|ATL66_ARATH RING-H2 finger protein ATL66 OS=Arabidopsis thaliana OX=3702 GN=ATL66 PE=2 SV=1
cluster103_1rr_1rr	Sttub04G0344500.1	+	sp|Q9SRM0|ATL66_ARATH RING-H2 finger protein ATL66 OS=Arabidopsis thaliana OX=3702 GN=ATL66 PE=2 SV=1
cluster103_1rr_1rr	Stmai01G0079900.1	+	Q9LM69|ATL80_ARATH RING-H2 finger protein ATL80 OS=Arabidopsis thaliana OX=3702 GN=ATL80 PE=2 SV=1
cluster103_1rr_1rr	Sttub01G0446800.1	+	sp|Q9LM69|ATL80_ARATH RING-H2 finger protein ATL80 OS=Arabidopsis thaliana OX=3702 GN=ATL80 PE=2 SV=1
cluster103_1rr_1rr	Stmai03G0222100.1	+	O22755|ATL44_ARATH Probable E3 ubiquitin-protein ligase ATL44 OS=Arabidopsis thaliana OX=3702 GN=ATL44 PE=1 SV=1
cluster103_1rr_1rr	Sttub03G0129000.1	+	sp|O22755|ATL44_ARATH Probable E3 ubiquitin-protein ligase ATL44 OS=Arabidopsis thaliana OX=3702 GN=ATL44 PE=2 SV=1
cluster103_1rr_1rr	Sttub06G0155700.1	+	sp|Q9LM69|ATL80_ARATH RING-H2 finger protein ATL80 OS=Arabidopsis thaliana OX=3702 GN=ATL80 PE=2 SV=1
cluster103_1rr_1rr	Stmai01G0378700.1	+	Q9LZV8|ATL74_ARATH RING-H2 finger protein ATL74 OS=Arabidopsis thaliana OX=3702 GN=ATL74 PE=2 SV=1
cluster103_1rr_1rr	Sttub01G0192300.1	+	sp|Q6NQG7|ATL78_ARATH RING-H2 finger protein ATL78 OS=Arabidopsis thaliana OX=3702 GN=ATL78 PE=2 SV=1
cluster103_1rr_1rr	Stmai07G0036500.1	+	Q9SG96|ATL72_ARATH RING-H2 finger protein ATL72 OS=Arabidopsis thaliana OX=3702 GN=ATL72 PE=2 SV=1
cluster103_1rr_1rr	Sttub05G0200000.1	+	sp|Q9SG96|ATL72_ARATH RING-H2 finger protein ATL72 OS=Arabidopsis thaliana OX=3702 GN=ATL72 PE=2 SV=1
cluster103_1rr_1rr	Stmai06G0331100.1	+	Q6NQG7|ATL78_ARATH RING-H2 finger protein ATL78 OS=Arabidopsis thaliana OX=3702 GN=ATL78 PE=2 SV=1
cluster103_1rr_1rr	Sttub04G0093900.1	+	sp|Q6NQG7|ATL78_ARATH RING-H2 finger protein ATL78 OS=Arabidopsis thaliana OX=3702 GN=ATL78 PE=2 SV=1
cluster103_1rr_1rr	Stmai06G0330800.1	+	Q6NQG7|ATL78_ARATH RING-H2 finger protein ATL78 OS=Arabidopsis thaliana OX=3702 GN=ATL78 PE=2 SV=1
cluster103_1rr_1rr	Sttub04G0094100.1	+	sp|Q6NQG7|ATL78_ARATH RING-H2 finger protein ATL78 OS=Arabidopsis thaliana OX=3702 GN=ATL78 PE=2 SV=1
cluster103_1rr_1rr	Stmai02G0110400.1	+	Q6NQG7|ATL78_ARATH RING-H2 finger protein ATL78 OS=Arabidopsis thaliana OX=3702 GN=ATL78 PE=2 SV=1
cluster103_1rr_1rr	Sttub02G0246600.1	+	sp|Q6NQG7|ATL78_ARATH RING-H2 finger protein ATL78 OS=Arabidopsis thaliana OX=3702 GN=ATL78 PE=2 SV=1
cluster103_1rr_1rr	Stmai02G0408800.1	+	Q8LC69|ATL8_ARATH RING-H2 finger protein ATL8 OS=Arabidopsis thaliana OX=3702 GN=ATL8 PE=2 SV=2
cluster103_1rr_1rr	Sttub02G0100300.1	+	sp|O22755|ATL44_ARATH Probable E3 ubiquitin-protein ligase ATL44 OS=Arabidopsis thaliana OX=3702 GN=ATL44 PE=2 SV=1
cluster103_1rr_1rr	Stmai05G0013000.1	+	Q9FGJ6|ATL79_ARATH RING-H2 finger protein ATL79 OS=Arabidopsis thaliana OX=3702 GN=ATL79 PE=2 SV=1
cluster103_1rr_1rr	Sttub06G0018300.1	+	sp|Q9FGJ6|ATL79_ARATH RING-H2 finger protein ATL79 OS=Arabidopsis thaliana OX=3702 GN=ATL79 PE=2 SV=1
cluster103_1rr_1rr	Stmai01G0280500.1	+	Q9FLC6|ATL73_ARATH RING-H2 finger protein ATL73 OS=Arabidopsis thaliana OX=3702 GN=ATL73 PE=2 SV=1
cluster103_1rr_1rr	Sttub01G0270700.1	+	sp|Q9LS99|ATL77_ARATH RING-H2 finger protein ATL77 OS=Arabidopsis thaliana OX=3702 GN=ATL77 PE=2 SV=1
cluster103_1rr_1rr	Stmai01G0280600.1	+	Q9FGJ6|ATL79_ARATH RING-H2 finger protein ATL79 OS=Arabidopsis thaliana OX=3702 GN=ATL79 PE=2 SV=1
cluster103_1rr_1rr	Sttub01G0270600.1	+	sp|Q9FGJ6|ATL79_ARATH RING-H2 finger protein ATL79 OS=Arabidopsis thaliana OX=3702 GN=ATL79 PE=2 SV=1
cluster103_1rr_1rr	Stmai07G0124100.1	+	Q6NQG7|ATL78_ARATH RING-H2 finger protein ATL78 OS=Arabidopsis thaliana OX=3702 GN=ATL78 PE=2 SV=1
cluster103_1rr_1rr	Sttub05G0118700.1	+	sp|O22755|ATL44_ARATH Probable E3 ubiquitin-protein ligase ATL44 OS=Arabidopsis thaliana OX=3702 GN=ATL44 PE=2 SV=1
cluster103_1rr_1rr	Stmai06G0147600.1	+	O22255|ATL64_ARATH RING-H2 finger protein ATL64 OS=Arabidopsis thaliana OX=3702 GN=ATL64 PE=2 SV=1
cluster103_1rr_1rr	Sttub04G0254700.1	+	sp|O22255|ATL64_ARATH RING-H2 finger protein ATL64 OS=Arabidopsis thaliana OX=3702 GN=ATL64 PE=2 SV=1
cluster103_1rr_1rr	Sttub04G0289300.1	+	sp|Q7X843|ATL48_ARATH RING-H2 finger protein ATL48 OS=Arabidopsis thaliana OX=3702 GN=ATL48 PE=1 SV=2
cluster144_1rr_1rr	Stmai01G0271100.1	+	Q43017|NLTP1_PRUDU Non-specific lipid-transfer protein 1 OS=Prunus dulcis OX=3755 PE=3 SV=1
cluster144_1rr_1rr	Sttub01G0277400.1	+	sp|Q43017|NLTP1_PRUDU Non-specific lipid-transfer protein 1 OS=Prunus dulcis OX=3755 PE=3 SV=1
cluster144_1rr_1rr	Sttub01G0192900.1	+	sp|Q9M5X7|NLTP_MALDO Non-specific lipid-transfer protein OS=Malus domestica OX=3750 GN=MALD3 PE=1 SV=1
cluster144_1rr_1rr	Stmai01G0377100.1	+	Q9M5X7|NLTP_MALDO Non-specific lipid-transfer protein OS=Malus domestica OX=3750 GN=MALD3 PE=1 SV=1
cluster144_1rr_1rr	Sttub01G0193000.1	+	sp|Q9M5X7|NLTP_MALDO Non-specific lipid-transfer protein OS=Malus domestica OX=3750 GN=MALD3 PE=1 SV=1
cluster144_1rr_1rr	Stmai01G0377200.1	+	Q9M5X7|NLTP_MALDO Non-specific lipid-transfer protein OS=Malus domestica OX=3750 GN=MALD3 PE=1 SV=1
cluster144_1rr_1rr	Stmai07G0033800.1	+	Q9SW93|SCA_LILLO Stigma/stylar cysteine-rich adhesin OS=Lilium longiflorum OX=4690 GN=SCA PE=1 SV=1
cluster144_1rr_1rr	Sttub05G0202000.1	+	sp|Q39950|NLTP_HELAN Non-specific lipid-transfer protein OS=Helianthus annuus OX=4232 PE=3 SV=1
cluster144_1rr_1rr	Stmai07G0033400.1	+	Q9SW93|SCA_LILLO Stigma/stylar cysteine-rich adhesin OS=Lilium longiflorum OX=4690 GN=SCA PE=1 SV=1
cluster144_1rr_1rr	Stmai07G0033900.1	+	Q9SW93|SCA_LILLO Stigma/stylar cysteine-rich adhesin OS=Lilium longiflorum OX=4690 GN=SCA PE=1 SV=1
cluster144_1rr_1rr	Sttub05G0201900.1	+	sp|Q9SW93|SCA_LILLO Stigma/stylar cysteine-rich adhesin OS=Lilium longiflorum OX=4690 GN=SCA PE=1 SV=1
cluster144_1rr_1rr	Sttub05G0202200.1	+	sp|Q9SW93|SCA_LILLO Stigma/stylar cysteine-rich adhesin OS=Lilium longiflorum OX=4690 GN=SCA PE=1 SV=1
cluster144_1rr_1rr	Stmai07G0037200.1	+	P85894|LTP1_MORNI Non-specific lipid-transfer protein 1 OS=Morus nigra OX=85232 PE=1 SV=1
cluster144_1rr_1rr	Sttub05G0199400.1	+	sp|Q43017|NLTP1_PRUDU Non-specific lipid-transfer protein 1 OS=Prunus dulcis OX=3755 PE=3 SV=1
cluster144_1rr_1rr	Stmai01G0377400.1	+	Q43017|NLTP1_PRUDU Non-specific lipid-transfer protein 1 OS=Prunus dulcis OX=3755 PE=3 SV=1
cluster144_1rr_1rr	Sttub01G0192700.1	+	sp|Q9M5X8|NLTP_PRUAV Non-specific lipid-transfer protein OS=Prunus avium OX=42229 PE=1 SV=1
cluster144_1rr_1rr	Sttub01G0192800.1	+	sp|Q9M5X8|NLTP_PRUAV Non-specific lipid-transfer protein OS=Prunus avium OX=42229 PE=1 SV=1
cluster144_1rr_1rr	Stmai04G0355700.1	+	P10975|NLTPC_RICCO Non-specific lipid-transfer protein C, cotyledon-specific isoform OS=Ricinus communis OX=3988 PE=1 SV=2
cluster144_1rr_1rr	Sttub07G0085100.1	+	sp|Q43767|NLT41_HORVU Non-specific lipid-transfer protein 4.1 OS=Hordeum vulgare OX=4513 GN=LTP4.1 PE=1 SV=1
cluster144_1rr_1rr	Sttub01G0192600.1	+	sp|Q42762|NLTP1_GOSHI Non-specific lipid-transfer protein OS=Gossypium hirsutum OX=3635 PE=3 SV=1
cluster144_1rr_1rr	Stmai01G0377500.1	+	Q42762|NLTP1_GOSHI Non-specific lipid-transfer protein OS=Gossypium hirsutum OX=3635 PE=3 SV=1
cluster144_1rr_1rr	Stmai01G0377600.1	+	Q42762|NLTP1_GOSHI Non-specific lipid-transfer protein OS=Gossypium hirsutum OX=3635 PE=3 SV=1
cluster144_1rr_1rr	Stmai01G0377900.1	+	A0AT30|NLTP3_LENCU Non-specific lipid-transfer protein 3 OS=Lens culinaris OX=3864 PE=3 SV=1
cluster144_1rr_1rr	Sttub01G0192500.1	+	sp|A0AT30|NLTP3_LENCU Non-specific lipid-transfer protein 3 OS=Lens culinaris OX=3864 PE=3 SV=1
cluster144_1rr_1rr	Sttub05G0199900.1	+	sp|P19656|NLTP_MAIZE Non-specific lipid-transfer protein OS=Zea mays OX=4577 PE=1 SV=1
cluster144_1rr_1rr	Stmai07G0037100.1	+	Q39950|NLTP_HELAN Non-specific lipid-transfer protein OS=Helianthus annuus OX=4232 PE=3 SV=1
cluster144_1rr_1rr	Sttub05G0199500.1	+	sp|Q7XJ39|NLT2A_ORYSJ Non-specific lipid-transfer protein 2A OS=Oryza sativa subsp. japonica OX=39947 GN=LTP2-A PE=3 SV=2
cluster144_1rr_1rr	Stmai03G0283300.1	+	E6Y8S8|NLTP1_APIGR Non-specific lipid-transfer protein OS=Apium graveolens OX=4045 PE=1 SV=1
cluster144_1rr_1rr	Sttub03G0074700.1	+	sp|Q7XJ39|NLT2A_ORYSJ Non-specific lipid-transfer protein 2A OS=Oryza sativa subsp. japonica OX=39947 GN=LTP2-A PE=3 SV=2
cluster144_1rr_1rr	Sttub05G0168500.1	+	sp|P10974|NLTPB_RICCO Non-specific lipid-transfer protein B OS=Ricinus communis OX=3988 PE=1 SV=1
cluster144_1rr_1rr	Sttub07G0278000.1	+	sp|A2ZHF1|NLTP1_ORYSI Non-specific lipid-transfer protein 1 OS=Oryza sativa subsp. indica OX=39946 GN=LTP PE=2 SV=1
cluster144_1rr_1rr	Sttub05G0168600.1	+	sp|P10974|NLTPB_RICCO Non-specific lipid-transfer protein B OS=Ricinus communis OX=3988 PE=1 SV=1
cluster144_1rr_1rr	Stmai07G0189000.1	+	P85204|NLTP1_ACTCC Non-specific lipid-transfer protein 1 OS=Actinidia chinensis var. chinensis OX=1590841 GN=NLTP1 PE=1 SV=2
cluster144_1rr_1rr	Sttub05G0062700.1	+	sp|P85204|NLTP1_ACTCC Non-specific lipid-transfer protein 1 OS=Actinidia chinensis var. chinensis OX=1590841 GN=NLTP1 PE=1 SV=2
cluster144_1rr_1rr	Stmai05G0025800.1	+	tr|A0A3S3MNA7|Non-specific lipid-transfer protein OS=Cinnamomum micranthum f. kanehirae OX=337451 GN=CKAN_00001200 PE=3 SV=1
cluster144_1rr_1rr	Sttub06G0029600.1	+	tr|A0A3S3MNA7|A0A3S3MNA7_9MAGN Non-specific lipid-transfer-like protein OS=Cinnamomum micranthum f. kanehirae OX=337451 GN=CKAN_00001200 PE=3 SV=1
cluster144_1rr_1rr	Stmai02G0196900.1	+	tr|A0A9D5DD19|Non-specific lipid-transfer protein OS=Dioscorea zingiberensis OX=325984 GN=J5N97_007695 PE=3 SV=1
cluster144_1rr_1rr	Sttub02G0326700.1	+	sp|O04004|NLTP6_AMBAR Non-specific lipid-transfer protein OS=Ambrosia artemisiifolia OX=4212 PE=1 SV=1
cluster318_1rr_1rr	Stmai04G0048800.1	+	Q9FZ70|FDL1_ARATH F-box/FBD/LRR-repeat protein At1g13570 OS=Arabidopsis thaliana OX=3702 GN=At1g13570 PE=2 SV=1
cluster318_1rr_1rr	Sttub06G0103400.1	+	tr|A0A0A0KWB4|A0A0A0KWB4_CUCSA F-box domain-containing protein OS=Cucumis sativus OX=3659 GN=Csa_5G608040 PE=4 SV=1
cluster318_1rr_1rr	Sttub03G0495000.1	+	sp|Q9FZ70|FDL1_ARATH F-box/FBD/LRR-repeat protein At1g13570 OS=Arabidopsis thaliana OX=3702 GN=At1g13570 PE=2 SV=1
cluster318_1rr_1rr	Sttub06G0105500.1	+	tr|A0A059DCV7|A0A059DCV7_EUCGR F-box domain-containing protein OS=Eucalyptus grandis OX=71139 GN=EUGRSUZ_A00477 PE=4 SV=1
cluster318_1rr_1rr	Stmai06G0419800.1	+	Q9FZ70|FDL1_ARATH F-box/FBD/LRR-repeat protein At1g13570 OS=Arabidopsis thaliana OX=3702 GN=At1g13570 PE=2 SV=1
cluster318_1rr_1rr	Sttub04G0004200.1	+	sp|Q9FZ70|FDL1_ARATH F-box/FBD/LRR-repeat protein At1g13570 OS=Arabidopsis thaliana OX=3702 GN=At1g13570 PE=2 SV=1
cluster318_1rr_1rr	Sttub06G0174200.1	+	sp|Q9FZ70|FDL1_ARATH F-box/FBD/LRR-repeat protein At1g13570 OS=Arabidopsis thaliana OX=3702 GN=At1g13570 PE=2 SV=1
cluster318_1rr_1rr	Stmai05G0183900.1	+	Q9FZ70|FDL1_ARATH F-box/FBD/LRR-repeat protein At1g13570 OS=Arabidopsis thaliana OX=3702 GN=At1g13570 PE=2 SV=1
cluster318_1rr_1rr	Stmai05G0282900.1	+	Q9FZ70|FDL1_ARATH F-box/FBD/LRR-repeat protein At1g13570 OS=Arabidopsis thaliana OX=3702 GN=At1g13570 PE=2 SV=1
cluster318_1rr_1rr	Sttub06G0107300.1	+	sp|Q9FZ70|FDL1_ARATH F-box/FBD/LRR-repeat protein At1g13570 OS=Arabidopsis thaliana OX=3702 GN=At1g13570 PE=2 SV=1
cluster318_1rr_1rr	Stmai05G0115000.1	+	Q9FZ70|FDL1_ARATH F-box/FBD/LRR-repeat protein At1g13570 OS=Arabidopsis thaliana OX=3702 GN=At1g13570 PE=2 SV=1
cluster318_1rr_1rr	Sttub06G0107200.1	+	sp|Q9FZ70|FDL1_ARATH F-box/FBD/LRR-repeat protein At1g13570 OS=Arabidopsis thaliana OX=3702 GN=At1g13570 PE=2 SV=1
cluster318_1rr_1rr	Sttub06G0107400.1	+	sp|Q9FZ70|FDL1_ARATH F-box/FBD/LRR-repeat protein At1g13570 OS=Arabidopsis thaliana OX=3702 GN=At1g13570 PE=2 SV=1
cluster318_1rr_1rr	Stmai03G0063400.1	+	Q9FZ70|FDL1_ARATH F-box/FBD/LRR-repeat protein At1g13570 OS=Arabidopsis thaliana OX=3702 GN=At1g13570 PE=2 SV=1
cluster318_1rr_1rr	Stmai04G0246400.1	+	Q9FZ70|FDL1_ARATH F-box/FBD/LRR-repeat protein At1g13570 OS=Arabidopsis thaliana OX=3702 GN=At1g13570 PE=2 SV=1
cluster318_1rr_1rr	Sttub07G0324500.1	+	sp|Q9FZ70|FDL1_ARATH F-box/FBD/LRR-repeat protein At1g13570 OS=Arabidopsis thaliana OX=3702 GN=At1g13570 PE=2 SV=1
cluster318_1rr_1rr	Stmai04G0246500.1	+	tr|A0A834ZLG9|F-box domain-containing protein OS=Tetracentron sinense OX=13715 GN=HHK36_006880 PE=4 SV=1
cluster318_1rr_1rr	Sttub07G0324600.1	+	tr|A0A1S3UC03|A0A1S3UC03_VIGRR F-box/FBD/LRR-repeat protein At1g13570 isoform X2 OS=Vigna radiata var. radiata OX=3916 GN=LOC106763841 PE=4 SV=1
cluster318_1rr_1rr	Stmai04G0181400.1	+	Q9FZ70|FDL1_ARATH F-box/FBD/LRR-repeat protein At1g13570 OS=Arabidopsis thaliana OX=3702 GN=At1g13570 PE=2 SV=1
cluster318_1rr_1rr	Sttub07G0264000.1	+	sp|Q9FZ70|FDL1_ARATH F-box/FBD/LRR-repeat protein At1g13570 OS=Arabidopsis thaliana OX=3702 GN=At1g13570 PE=2 SV=1
cluster318_1rr_1rr	Stmai05G0115200.1	+	Q9FZ70|FDL1_ARATH F-box/FBD/LRR-repeat protein At1g13570 OS=Arabidopsis thaliana OX=3702 GN=At1g13570 PE=2 SV=1
cluster318_1rr_1rr	Stmai05G0115500.1	+	Q9FZ70|FDL1_ARATH F-box/FBD/LRR-repeat protein At1g13570 OS=Arabidopsis thaliana OX=3702 GN=At1g13570 PE=2 SV=1
cluster318_1rr_1rr	Sttub06G0107500.1	+	sp|Q9FZ70|FDL1_ARATH F-box/FBD/LRR-repeat protein At1g13570 OS=Arabidopsis thaliana OX=3702 GN=At1g13570 PE=2 SV=1
cluster318_1rr_1rr	Sttub06G0107700.1	+	sp|Q9FZ70|FDL1_ARATH F-box/FBD/LRR-repeat protein At1g13570 OS=Arabidopsis thaliana OX=3702 GN=At1g13570 PE=2 SV=1
cluster318_1rr_1rr	Stmai07G0210800.1	+	tr|A0AAX6FPF3|F-box/FBD/LRR-repeat protein-like OS=Iris pallida OX=29817 GN=M6B38_407750 PE=4 SV=1
cluster318_1rr_1rr	Sttub05G0046300.1	+	tr|A0A5P1FPH0|A0A5P1FPH0_ASPOF FBD domain-containing protein OS=Asparagus officinalis OX=4686 GN=A4U43_C01F5240 PE=4 SV=1
cluster83_1rr_1rr	Stmai06G0289000.1	+	Q5CCK3|C90B2_ORYSJ Steroid (22S)-hydroxylase OS=Oryza sativa subsp. japonica OX=39947 GN=CYP90B2 PE=1 SV=1
cluster83_1rr_1rr	Sttub04G0188700.1	+	sp|Q5CCK3|C90B2_ORYSJ Cytochrome P450 90B2 OS=Oryza sativa subsp. japonica OX=39947 GN=CYP90B2 PE=1 SV=1
cluster83_1rr_1rr	Sttub01G0233400.1	+	sp|O64989|C90B1_ARATH Cytochrome P450 90B1 OS=Arabidopsis thaliana OX=3702 GN=CYP90B1 PE=1 SV=2
cluster83_1rr_1rr	Sttub01G0233500.1	+	sp|O64989|C90B1_ARATH Cytochrome P450 90B1 OS=Arabidopsis thaliana OX=3702 GN=CYP90B1 PE=1 SV=2
cluster83_1rr_1rr	Sttub01G0233600.1	+	sp|O64989|C90B1_ARATH Cytochrome P450 90B1 OS=Arabidopsis thaliana OX=3702 GN=CYP90B1 PE=1 SV=2
cluster83_1rr_1rr	Sttub01G0233800.1	+	sp|O64989|C90B1_ARATH Cytochrome P450 90B1 OS=Arabidopsis thaliana OX=3702 GN=CYP90B1 PE=1 SV=2
cluster83_1rr_1rr	Stmai04G0168900.1	+	B8AJL3|C90B2_ORYSI Steroid (22S)-hydroxylase OS=Oryza sativa subsp. indica OX=39946 GN=CYP90B2 PE=3 SV=1
cluster83_1rr_1rr	Stmai04G0168700.1	+	A0A517FNB9|C9B52_PARPY Cholesterol 22-monohydroxylase CYP90B52 OS=Paris polyphylla OX=49666 GN=CYP90B52 PE=1 SV=1
cluster83_1rr_1rr	Sttub07G0226700.1	+	sp|O64989|C90B1_ARATH Cytochrome P450 90B1 OS=Arabidopsis thaliana OX=3702 GN=CYP90B1 PE=1 SV=2
cluster83_1rr_1rr	Sttub07G0225300.1	+	sp|O64989|C90B1_ARATH Cytochrome P450 90B1 OS=Arabidopsis thaliana OX=3702 GN=CYP90B1 PE=1 SV=2
cluster83_1rr_1rr	Sttub07G0255400.1	+	sp|O64989|C90B1_ARATH Cytochrome P450 90B1 OS=Arabidopsis thaliana OX=3702 GN=CYP90B1 PE=1 SV=2
cluster83_1rr_1rr	Stmai01G0276100.1	+	A0A517FNC5|C90G4_PARPY Cholesterol 16,22-dihydroxylase CYP90G4 OS=Paris polyphylla OX=49666 GN=CYP90G4 PE=1 SV=1
cluster83_1rr_1rr	Sttub01G0274100.1	+	sp|O64989|C90B1_ARATH Cytochrome P450 90B1 OS=Arabidopsis thaliana OX=3702 GN=CYP90B1 PE=1 SV=2
cluster83_1rr_1rr	Stmai01G0276300.1	+	O64989|C90B1_ARATH Steroid (22S)-hydroxylase OS=Arabidopsis thaliana OX=3702 GN=CYP90B1 PE=1 SV=2
cluster83_1rr_1rr	Sttub01G0273900.1	+	sp|O64989|C90B1_ARATH Cytochrome P450 90B1 OS=Arabidopsis thaliana OX=3702 GN=CYP90B1 PE=1 SV=2
cluster83_1rr_1rr	Stmai02G0343800.1	+	A0A517FNC5|C90G4_PARPY Cholesterol 16,22-dihydroxylase CYP90G4 OS=Paris polyphylla OX=49666 GN=CYP90G4 PE=1 SV=1
cluster83_1rr_1rr	Sttub02G0043900.1	+	sp|Q5CCK3|C90B2_ORYSJ Cytochrome P450 90B2 OS=Oryza sativa subsp. japonica OX=39947 GN=CYP90B2 PE=1 SV=1
cluster83_1rr_1rr	Stmai07G0210100.1	+	B8AV52|C724B_ORYSI Cytochrome P450 724B1 OS=Oryza sativa subsp. indica OX=39946 GN=CYP724B1 PE=3 SV=1
cluster83_1rr_1rr	Sttub05G0047300.1	+	sp|Q6F4F5|C724B_ORYSJ Cytochrome P450 724B1 OS=Oryza sativa subsp. japonica OX=39947 GN=CYP724B1 PE=1 SV=1
cluster83_1rr_1rr	Sttub07G0256000.1	+	sp|Q6F4F5|C724B_ORYSJ Cytochrome P450 724B1 OS=Oryza sativa subsp. japonica OX=39947 GN=CYP724B1 PE=1 SV=1
cluster83_1rr_1rr	Stmai04G0169500.1	+	B8AV52|C724B_ORYSI Cytochrome P450 724B1 OS=Oryza sativa subsp. indica OX=39946 GN=CYP724B1 PE=3 SV=1
cluster83_1rr_1rr	Stmai04G0171300.1	+	B8AV52|C724B_ORYSI Cytochrome P450 724B1 OS=Oryza sativa subsp. indica OX=39946 GN=CYP724B1 PE=3 SV=1
cluster83_1rr_1rr	Stmai07G0185000.1	+	B8BJ22|C90A3_ORYSI Cytochrome P450 90A3 OS=Oryza sativa subsp. indica OX=39946 GN=CYP90A3 PE=3 SV=1
cluster83_1rr_1rr	Sttub05G0066200.1	+	sp|Q5CCK1|C90A4_ORYSJ Cytochrome P450 90A4 OS=Oryza sativa subsp. japonica OX=39947 GN=CYP90A4 PE=2 SV=1
cluster83_1rr_1rr	Stmai02G0344000.1	+	Q94IW5|C90D2_ORYSJ Cytochrome P450 90D2 OS=Oryza sativa subsp. japonica OX=39947 GN=CYP90D2 PE=1 SV=1
cluster83_1rr_1rr	Sttub02G0044100.1	+	sp|Q94IW5|C90D2_ORYSJ Cytochrome P450 90D2 OS=Oryza sativa subsp. japonica OX=39947 GN=CYP90D2 PE=1 SV=1
cluster83_1rr_1rr	Stmai02G0060200.1	+	Q94IW5|C90D2_ORYSJ Cytochrome P450 90D2 OS=Oryza sativa subsp. japonica OX=39947 GN=CYP90D2 PE=1 SV=1
cluster83_1rr_1rr	Sttub02G0213700.1	+	sp|Q94IW5|C90D2_ORYSJ Cytochrome P450 90D2 OS=Oryza sativa subsp. japonica OX=39947 GN=CYP90D2 PE=1 SV=1
cluster83_1rr_1rr	Stmai06G0255800.1	+	Q9M066|C90C1_ARATH 3-epi-6-deoxocathasterone 23-monooxygenase CYP90C1 OS=Arabidopsis thaliana OX=3702 GN=CYP90C1 PE=1 SV=3
cluster83_1rr_1rr	Sttub04G0160100.1	+	sp|Q9M066|C90C1_ARATH 3-epi-6-deoxocathasterone 23-monooxygenase CYP90C1 OS=Arabidopsis thaliana OX=3702 GN=CYP90C1 PE=1 SV=3
cluster83_1rr_1rr	Stmai03G0084600.1	+	I1GQE7|C85A1_BRADI Cytochrome P450 85A1 OS=Brachypodium distachyon OX=15368 GN=CYP85A1 PE=1 SV=1
cluster83_1rr_1rr	Sttub03G0240400.1	+	sp|Q8GSQ1|C85A1_ORYSJ Cytochrome P450 85A1 OS=Oryza sativa subsp. japonica OX=39947 GN=CYP85A1 PE=1 SV=1
cluster83_1rr_1rr	Stmai04G0286800.1	+	I1GQE7|C85A1_BRADI Cytochrome P450 85A1 OS=Brachypodium distachyon OX=15368 GN=CYP85A1 PE=1 SV=1
cluster83_1rr_1rr	Sttub07G0022300.1	+	sp|Q8GSQ1|C85A1_ORYSJ Cytochrome P450 85A1 OS=Oryza sativa subsp. japonica OX=39947 GN=CYP85A1 PE=1 SV=1
cluster83_1rr_1rr	Stmai01G0060400.1	+	Q7XU38|C87A3_ORYSJ Cytochrome P450 87A3 OS=Oryza sativa subsp. japonica OX=39947 GN=CYP87A3 PE=2 SV=3
cluster83_1rr_1rr	Sttub01G0462900.1	+	sp|Q7XU38|C87A3_ORYSJ Cytochrome P450 87A3 OS=Oryza sativa subsp. japonica OX=39947 GN=CYP87A3 PE=2 SV=3
cluster83_1rr_1rr	Stmai03G0179100.1	+	Q7XU38|C87A3_ORYSJ Cytochrome P450 87A3 OS=Oryza sativa subsp. japonica OX=39947 GN=CYP87A3 PE=2 SV=3
cluster83_1rr_1rr	Sttub03G0171600.1	+	sp|Q7XU38|C87A3_ORYSJ Cytochrome P450 87A3 OS=Oryza sativa subsp. japonica OX=39947 GN=CYP87A3 PE=2 SV=3
cluster83_1rr_1rr	Stmai01G0378900.1	+	Q50EK0|C16B2_PICSI Cytochrome P450 716B2 OS=Picea sitchensis OX=3332 GN=CYP716B2 PE=2 SV=1
cluster83_1rr_1rr	Stmai06G0058000.1	+	Q50EK1|C16B1_PICSI Cytochrome P450 716B1 OS=Picea sitchensis OX=3332 GN=CYP716B1 PE=2 SV=1
cluster83_1rr_1rr	Sttub04G0334000.1	+	sp|Q50EK1|C16B1_PICSI Cytochrome P450 716B1 OS=Picea sitchensis OX=3332 GN=CYP716B1 PE=2 SV=1
cluster83_1rr_1rr	Stmai03G0337400.1	+	Q50EK1|C16B1_PICSI Cytochrome P450 716B1 OS=Picea sitchensis OX=3332 GN=CYP716B1 PE=2 SV=1
cluster83_1rr_1rr	Sttub03G0024900.1	+	sp|Q9AXM6|T10H_TAXCU Taxane 10-beta-hydroxylase OS=Taxus cuspidata OX=99806 GN=CYP725A1 PE=1 SV=1
cluster83_1rr_1rr	Stmai02G0386300.1	+	Q50EK1|C16B1_PICSI Cytochrome P450 716B1 OS=Picea sitchensis OX=3332 GN=CYP716B1 PE=2 SV=1
cluster83_1rr_1rr	Sttub02G0079600.1	+	sp|Q50EK1|C16B1_PICSI Cytochrome P450 716B1 OS=Picea sitchensis OX=3332 GN=CYP716B1 PE=2 SV=1
cluster83_1rr_1rr	Stmai02G0005800.1	+	Q50EK1|C16B1_PICSI Cytochrome P450 716B1 OS=Picea sitchensis OX=3332 GN=CYP716B1 PE=2 SV=1
cluster83_1rr_1rr	Stmai06G0330400.1	+	Q9FH76|ABAH3_ARATH Abscisic acid 8'-hydroxylase 3 OS=Arabidopsis thaliana OX=3702 GN=CYP707A3 PE=1 SV=1
cluster83_1rr_1rr	Sttub04G0094800.1	+	sp|Q9FH76|ABAH3_ARATH Abscisic acid 8'-hydroxylase 3 OS=Arabidopsis thaliana OX=3702 GN=CYP707A3 PE=1 SV=1
cluster83_1rr_1rr	Stmai02G0183600.1	+	Q9LJK2|ABAH4_ARATH Abscisic acid 8'-hydroxylase 4 OS=Arabidopsis thaliana OX=3702 GN=CYP707A4 PE=2 SV=2
cluster83_1rr_1rr	Sttub02G0316100.1	+	sp|Q9LJK2|ABAH4_ARATH Abscisic acid 8'-hydroxylase 4 OS=Arabidopsis thaliana OX=3702 GN=CYP707A4 PE=2 SV=2
cluster83_1rr_1rr	Stmai02G0001500.1	+	Q0J185|ABAH3_ORYSJ Abscisic acid 8'-hydroxylase 3 OS=Oryza sativa subsp. japonica OX=39947 GN=CYP707A7 PE=2 SV=1
cluster83_1rr_1rr	Sttub02G0169200.1	+	sp|Q0J185|ABAH3_ORYSJ Abscisic acid 8'-hydroxylase 3 OS=Oryza sativa subsp. japonica OX=39947 GN=CYP707A7 PE=2 SV=1
cluster83_1rr_1rr	Stmai03G0210500.1	+	Q09J79|ABAH1_ORYSI Abscisic acid 8'-hydroxylase 1 OS=Oryza sativa subsp. indica OX=39946 GN=CYP707A5 PE=2 SV=1
cluster83_1rr_1rr	Sttub03G0139700.1	+	sp|Q09J79|ABAH1_ORYSI Abscisic acid 8'-hydroxylase 1 OS=Oryza sativa subsp. indica OX=39946 GN=CYP707A5 PE=2 SV=1
cluster83_1rr_1rr	Stmai01G0004200.1	+	Q09J79|ABAH1_ORYSI Abscisic acid 8'-hydroxylase 1 OS=Oryza sativa subsp. indica OX=39946 GN=CYP707A5 PE=2 SV=1
cluster83_1rr_1rr	Sttub01G0509400.1	+	sp|Q09J79|ABAH1_ORYSI Abscisic acid 8'-hydroxylase 1 OS=Oryza sativa subsp. indica OX=39946 GN=CYP707A5 PE=2 SV=1
cluster83_1rr_1rr	Sttub06G0007700.1	+	sp|Q9AXH9|KAO1_HORVU Ent-kaurenoic acid oxidase 1 OS=Hordeum vulgare OX=4513 GN=KAO1 PE=1 SV=1
cluster83_1rr_1rr	Stmai04G0243900.1	+	A0A9Y1LLN2|CA154_AILAL 7,8-epoxymelianol synthase CYP88A154 OS=Ailanthus altissima OX=2768810 GN=CYP88A154 PE=1 SV=1
cluster83_1rr_1rr	Sttub07G0322300.1	+	sp|Q9C5Y2|KAO2_ARATH Ent-kaurenoic acid oxidase 2 OS=Arabidopsis thaliana OX=3702 GN=KAO2 PE=1 SV=2
cluster83_1rr_1rr	Stmai03G0067900.1	+	A0A5A4DV62|C9B27_PARPY Cholesterol 22-hydroxylase CYP90B27 OS=Paris polyphylla OX=49666 GN=CYP90B27 PE=1 SV=1
cluster83_1rr_1rr	Stmai03G0066800.1	+	A0A517FNB9|C9B52_PARPY Cholesterol 22-monohydroxylase CYP90B52 OS=Paris polyphylla OX=49666 GN=CYP90B52 PE=1 SV=1
cluster83_1rr_1rr	Sttub03G0250200.1	+	sp|Q5CCK3|C90B2_ORYSJ Cytochrome P450 90B2 OS=Oryza sativa subsp. japonica OX=39947 GN=CYP90B2 PE=1 SV=1
cluster137_1rr_1rr	Stmai01G0299600.1	-	A6YIH8|C7D55_HYOMU Premnaspirodiene oxygenase OS=Hyoscyamus muticus OX=35626 GN=CYP71D55 PE=1 SV=1
cluster137_1rr_1rr	Sttub03G0176800.1	-	sp|A0A343URW6|TEX1_CATRO Tabersonine 6,7-epoxidase isoform 1 OS=Catharanthus roseus OX=4058 GN=TEX1 PE=1 SV=1
cluster137_1rr_1rr	Sttub03G0150100.1	-	sp|O48923|C71DA_SOYBN Cytochrome P450 71D10 OS=Glycine max OX=3847 GN=CYP71D10 PE=2 SV=1
cluster137_1rr_1rr	Sttub03G0177200.1	-	sp|P24465|C71A1_PERAE Cytochrome P450 71A1 OS=Persea americana OX=3435 GN=CYP71A1 PE=1 SV=2
cluster137_1rr_1rr	Stmai03G0173000.1	-	P24465|C71A1_PERAE Cytochrome P450 71A1 OS=Persea americana OX=3435 GN=CYP71A1 PE=1 SV=2
cluster137_1rr_1rr	Sttub03G0177700.1	-	sp|P24465|C71A1_PERAE Cytochrome P450 71A1 OS=Persea americana OX=3435 GN=CYP71A1 PE=1 SV=2
cluster137_1rr_1rr	Sttub01G0028100.1	-	sp|P24465|C71A1_PERAE Cytochrome P450 71A1 OS=Persea americana OX=3435 GN=CYP71A1 PE=1 SV=2
cluster137_1rr_1rr	Sttub03G0160800.1	-	sp|P24465|C71A1_PERAE Cytochrome P450 71A1 OS=Persea americana OX=3435 GN=CYP71A1 PE=1 SV=2
cluster137_1rr_1rr	Sttub01G0296000.1	-	sp|O81970|C71A9_SOYBN Cytochrome P450 71A9 OS=Glycine max OX=3847 GN=CYP71A9 PE=2 SV=1
cluster137_1rr_1rr	Sttub04G0147100.1	-	sp|P24465|C71A1_PERAE Cytochrome P450 71A1 OS=Persea americana OX=3435 GN=CYP71A1 PE=1 SV=2
cluster137_1rr_1rr	Sttub04G0106200.1	-	sp|P24465|C71A1_PERAE Cytochrome P450 71A1 OS=Persea americana OX=3435 GN=CYP71A1 PE=1 SV=2
cluster137_1rr_1rr	Stmai06G0315500.1	-	A0A068Q721|C7113_PRUMU Cytochrome P450 71AP13 OS=Prunus mume OX=102107 GN=CYP71AP13 PE=2 SV=1
cluster137_1rr_1rr	Stmai07G0086600.1	-	Q7EZR4|C70A3_ORYSJ Cytochrome P450 703A2 OS=Oryza sativa subsp. japonica OX=39947 GN=CYP703A3 PE=1 SV=1
cluster137_1rr_1rr	Stmai01G0075300.1	-	A0A4D6Q414|CYP2_CROXC Flavonoid 3',5'-hydroxylase CYP75B138 OS=Crocosmia x crocosmiiflora OX=1053288 GN=CYP75B138 PE=1 SV=1
cluster137_1rr_1rr	Stmai06G0284300.1	-	A0A4D6Q415|CYP1_CROXC Flavonoid 3'-monooxygenase CYP75B137 OS=Crocosmia x crocosmiiflora OX=1053288 GN=CYP75B137 PE=1 SV=1
cluster137_1rr_1rr	Stmai05G0190200.1	-	A0A068Q7V0|C7916_PRUMU Phenylalanine N-monooxygenase CYP79D16 OS=Prunus mume OX=102107 GN=CYP79D16 PE=1 SV=1
cluster137_1rr_1rr	Sttub06G0171400.1	-	sp|Q501D8|C79B3_ARATH Tryptophan N-monooxygenase 2 OS=Arabidopsis thaliana OX=3702 GN=CYP79B3 PE=1 SV=1
cluster137_1rr_1rr	Sttub02G0335700.1	-	tr|A0A2H3ZDT6|A0A2H3ZDT6_PHODC cytochrome P450 77A3-like OS=Phoenix dactylifera OX=42345 GN=LOC103723199 PE=3 SV=1
cluster137_1rr_1rr	Stmai05G0193800.1	-	O64635|C76C4_ARATH Cytochrome P450 76C4 OS=Arabidopsis thaliana OX=3702 GN=CYP76C4 PE=3 SV=1
cluster137_1rr_1rr	Stmai07G0071800.1	-	A0A218NGS0|VINHY_RAUSE Vinorine hydroxylase OS=Rauvolfia serpentina OX=4060 GN=VH PE=1 SV=1
cluster137_1rr_1rr	Stmai02G0274300.1	-	A0A218NGS0|VINHY_RAUSE Vinorine hydroxylase OS=Rauvolfia serpentina OX=4060 GN=VH PE=1 SV=1
cluster137_1rr_1rr	Stmai02G0274700.1	-	F2Z9C1|P6H_ESCCA Protopine 6-monooxygenase OS=Eschscholzia californica OX=3467 GN=CYP82N2v2 PE=1 SV=1
cluster137_1rr_1rr	Stmai04G0294700.1	-	Q33DX9|C81Q2_SESRA (+)-piperitol/(+)-sesamin synthase CYP81Q2 OS=Sesamum radiatum OX=300843 GN=CYP81Q2 PE=1 SV=1
cluster137_1rr_1rr	Stmai03G0105900.1	-	W8JMU7|CYQ32_CATRO Cytochrome P450 81Q32 OS=Catharanthus roseus OX=4058 GN=CYP81Q32 PE=2 SV=1
cluster137_1rr_1rr	Sttub03G0229700.1	-	sp|W8JMU7|CYQ32_CATRO Cytochrome P450 81Q32 OS=Catharanthus roseus OX=4058 GN=CYP81Q32 PE=2 SV=1
cluster137_1rr_1rr	Stmai03G0106200.1	-	Q9SP06|C80B3_PAPSO (S)-N-methylcoclaurine 3'-hydroxylase isozyme 1 (Fragment) OS=Papaver somniferum OX=3469 GN=CYP80B3 PE=1 SV=1
cluster137_1rr_1rr	Stmai03G0105800.1	-	W8JMU7|CYQ32_CATRO Cytochrome P450 81Q32 OS=Catharanthus roseus OX=4058 GN=CYP81Q32 PE=2 SV=1
cluster137_1rr_1rr	Sttub03G0229500.1	-	sp|Q9FG65|C81D1_ARATH Cytochrome P450 81D1 OS=Arabidopsis thaliana OX=3702 GN=CYP81D1 PE=2 SV=1
cluster137_1rr_1rr	Sttub03G0431700.1	-	sp|W8JMU7|CYQ32_CATRO Cytochrome P450 81Q32 OS=Catharanthus roseus OX=4058 GN=CYP81Q32 PE=2 SV=1
cluster137_1rr_1rr	Stmai01G0101700.1	-	Q8VWZ7|C76B6_CATRO Geraniol 8-hydroxylase OS=Catharanthus roseus OX=4058 GN=CYP76B6 PE=1 SV=1
cluster102_1rr_1rr	Sttub04G0225400.1	+	tr|A0A1D1YRX3|A0A1D1YRX3_9ARAE CASP-like protein PHYPADRAFT_66946 OS=Anthurium amnicola OX=1678845 GN=PHYPADRAFT_66946 PE=4 SV=1
cluster102_1rr_1rr	Stmai06G0178000.1	+	tr|A0AAV9B913|Neprosin PEP catalytic domain-containing protein OS=Acorus gramineus OX=55184 GN=QJS04_geneDACA012041 PE=4 SV=1
cluster102_1rr_1rr	Stmai06G0179900.1	+	tr|A0AAV9B913|Neprosin PEP catalytic domain-containing protein OS=Acorus gramineus OX=55184 GN=QJS04_geneDACA012041 PE=4 SV=1
cluster102_1rr_1rr	Stmai06G0181000.1	+	tr|A0AB40AWR6|Uncharacterized protein LOC120255771 OS=Dioscorea cayennensis subsp. rotundata OX=55577 GN=LOC120255771 PE=4 SV=1
cluster102_1rr_1rr	Sttub04G0222600.1	+	tr|A0A162A6J9|A0A162A6J9_DAUCS Uncharacterized protein OS=Daucus carota subsp. sativus OX=79200 GN=DCAR_015726 PE=4 SV=1
cluster102_1rr_1rr	Stmai06G0180900.1	+	tr|A0A2U1Q9W6|Neprosin PEP catalytic domain-containing protein OS=Artemisia annua OX=35608 GN=CTI12_AA056670 PE=4 SV=1
cluster102_1rr_1rr	Sttub04G0222500.1	+	tr|A0A2U1Q9W6|A0A2U1Q9W6_ARTAN Uncharacterized protein OS=Artemisia annua OX=35608 GN=CTI12_AA056670 PE=4 SV=1
cluster102_1rr_1rr	Sttub03G0483800.1	+	tr|A0A199VA81|A0A199VA81_ANACO Uncharacterized protein OS=Ananas comosus OX=4615 GN=ACMD2_21518 PE=4 SV=1
cluster102_1rr_1rr	Stmai03G0014600.1	+	tr|A0A199V9Y1|Neprosin PEP catalytic domain-containing protein (Fragment) OS=Ananas comosus OX=4615 GN=ACMD2_25748 PE=4 SV=1
cluster102_1rr_1rr	Stmai03G0015000.1	+	tr|A0A199V9Y1|Neprosin PEP catalytic domain-containing protein (Fragment) OS=Ananas comosus OX=4615 GN=ACMD2_25748 PE=4 SV=1
cluster102_1rr_1rr	Stmai03G0015400.1	+	tr|A0A6P5HD40|Uncharacterized protein LOC109727970 OS=Ananas comosus OX=4615 GN=LOC109727970 PE=4 SV=1
cluster102_1rr_1rr	Stmai03G0015600.1	+	tr|A0A6P5FJM8|Uncharacterized protein LOC109715510 isoform X1 OS=Ananas comosus OX=4615 GN=LOC109715510 PE=4 SV=1
cluster102_1rr_1rr	Sttub03G0483600.1	+	tr|A0A5P1F7A2|A0A5P1F7A2_ASPOF Neprosin domain-containing protein OS=Asparagus officinalis OX=4686 GN=A4U43_C03F2390 PE=4 SV=1
cluster102_1rr_1rr	Stmai03G0013700.1	+	tr|A0A6V7P678|Neprosin PEP catalytic domain-containing protein OS=Ananas comosus var. bracteatus OX=296719 GN=CB5_LOCUS9556 PE=4 SV=1
cluster102_1rr_1rr	Stmai03G0015500.1	+	tr|A0A6V7QHI6|Neprosin PEP catalytic domain-containing protein OS=Ananas comosus var. bracteatus OX=296719 GN=CB5_LOCUS25709 PE=4 SV=1
cluster102_1rr_1rr	Stmai01G0278400.1	+	C0HLV2|NEPRN_NEPVE Protein neprosin OS=Nepenthes x ventrata OX=1744888 PE=1 SV=1
cluster102_1rr_1rr	Stmai01G0278300.1	+	tr|A0A5J9SUM9|Neprosin PEP catalytic domain-containing protein (Fragment) OS=Eragrostis curvula OX=38414 GN=EJB05_51771 PE=4 SV=1
cluster102_1rr_1rr	Sttub01G0272500.1	+	tr|A0A200Q7D9|A0A200Q7D9_9MAGN Uncharacterized protein OS=Macleaya cordata OX=56857 GN=BVC80_8885g6 PE=4 SV=1
cluster102_1rr_1rr	Stmai06G0176300.1	+	tr|A0A8B8ZRY6|Uncharacterized protein LOC113460953 OS=Phoenix dactylifera OX=42345 GN=LOC113460953 PE=4 SV=1
cluster102_1rr_1rr	Stmai01G0580500.1	+	C0HLV2|NEPRN_NEPVE Protein neprosin OS=Nepenthes x ventrata OX=1744888 PE=1 SV=1
cluster102_1rr_1rr	Stmai03G0024600.1	+	C0HLV2|NEPRN_NEPVE Protein neprosin OS=Nepenthes x ventrata OX=1744888 PE=1 SV=1
cluster102_1rr_1rr	Sttub03G0474100.1	+	tr|A0A2I4H8U0|A0A2I4H8U0_JUGRE uncharacterized protein LOC109014516 OS=Juglans regia OX=51240 GN=LOC109014516 PE=4 SV=1
cluster102_1rr_1rr	Sttub03G0467600.1	+	tr|A0A2K2D0V8|A0A2K2D0V8_BRADI Uncharacterized protein OS=Brachypodium distachyon OX=15368 GN=BRADI_3g33616v3 PE=4 SV=1
cluster102_1rr_1rr	Sttub03G0468400.1	+	tr|A0A2K2D0V8|A0A2K2D0V8_BRADI Uncharacterized protein OS=Brachypodium distachyon OX=15368 GN=BRADI_3g33616v3 PE=4 SV=1
cluster102_1rr_1rr	Sttub03G0474200.1	+	tr|A0A2K2D0V8|A0A2K2D0V8_BRADI Uncharacterized protein OS=Brachypodium distachyon OX=15368 GN=BRADI_3g33616v3 PE=4 SV=1
cluster102_1rr_1rr	Sttub03G0475500.1	+	tr|A0A0C9RRT3|A0A0C9RRT3_9SPER TSA: Wollemia nobilis Ref_Wollemi_Transcript_18594_2027 transcribed RNA sequence OS=Wollemia nobilis OX=56998 PE=4 SV=1
cluster102_1rr_1rr	Sttub03G0480200.1	+	tr|A0A077S8F7|A0A077S8F7_WHEAT Uncharacterized protein OS=Triticum aestivum OX=4565 GN=TRAES_3BF039400090CFD_c1 PE=4 SV=1
cluster102_1rr_1rr	Sttub03G0474400.1	+	tr|A0A0E0K6A1|A0A0E0K6A1_ORYPU Uncharacterized protein OS=Oryza punctata OX=4537 PE=4 SV=1
cluster102_1rr_1rr	Sttub03G0475400.1	+	tr|A0A5P1FBW5|A0A5P1FBW5_ASPOF Neprosin domain-containing protein OS=Asparagus officinalis OX=4686 GN=A4U43_C03F2170 PE=3 SV=1
cluster102_1rr_1rr	Stmai03G0024500.1	+	C0HLV2|NEPRN_NEPVE Protein neprosin OS=Nepenthes x ventrata OX=1744888 PE=1 SV=1
cluster102_1rr_1rr	Sttub03G0474000.1	+	tr|A0A0E0K655|A0A0E0K655_ORYPU Uncharacterized protein OS=Oryza punctata OX=4537 PE=4 SV=1
cluster102_1rr_1rr	Sttub03G0207200.1	+	tr|A0A2K2D0V8|A0A2K2D0V8_BRADI Uncharacterized protein OS=Brachypodium distachyon OX=15368 GN=BRADI_3g33616v3 PE=4 SV=1
cluster102_1rr_1rr	Sttub03G0463300.1	+	tr|A0A2K2D0V8|A0A2K2D0V8_BRADI Uncharacterized protein OS=Brachypodium distachyon OX=15368 GN=BRADI_3g33616v3 PE=4 SV=1
cluster102_1rr_1rr	Sttub01G0169100.1	+	tr|A0A2K2D0V8|A0A2K2D0V8_BRADI Uncharacterized protein OS=Brachypodium distachyon OX=15368 GN=BRADI_3g33616v3 PE=4 SV=1
cluster102_1rr_1rr	Sttub03G0214500.1	+	tr|A0A2K2D0V8|A0A2K2D0V8_BRADI Uncharacterized protein OS=Brachypodium distachyon OX=15368 GN=BRADI_3g33616v3 PE=4 SV=1
cluster102_1rr_1rr	Sttub02G0125000.1	+	tr|A0A178V147|A0A178V147_ARATH Uncharacterized protein OS=Arabidopsis thaliana OX=3702 GN=At4g23350 PE=4 SV=1
cluster102_1rr_1rr	Stmai02G0437500.1	+	C0HLV2|NEPRN_NEPVE Protein neprosin OS=Nepenthes x ventrata OX=1744888 PE=1 SV=1
cluster102_1rr_1rr	Stmai02G0437200.1	+	C0HLV2|NEPRN_NEPVE Protein neprosin OS=Nepenthes x ventrata OX=1744888 PE=1 SV=1
cluster102_1rr_1rr	Sttub02G0125100.1	+	tr|A0A5P1F715|A0A5P1F715_ASPOF Uncharacterized protein OS=Asparagus officinalis OX=4686 GN=A4U43_C03F1380 PE=4 SV=1
cluster102_1rr_1rr	Sttub02G0124600.1	+	tr|A0A200PSS4|A0A200PSS4_9MAGN Uncharacterized protein OS=Macleaya cordata OX=56857 GN=BVC80_1653g15 PE=4 SV=1
cluster102_1rr_1rr	Stmai07G0245900.1	+	C0HLV2|NEPRN_NEPVE Protein neprosin OS=Nepenthes x ventrata OX=1744888 PE=1 SV=1
cluster102_1rr_1rr	Sttub05G0014500.1	+	tr|A0A1R3JWL3|A0A1R3JWL3_COCAP Uncharacterized protein OS=Corchorus capsularis OX=210143 GN=CCACVL1_03883 PE=4 SV=1
cluster102_1rr_1rr	Stmai02G0052900.1	+	C0HLV2|NEPRN_NEPVE Protein neprosin OS=Nepenthes x ventrata OX=1744888 PE=1 SV=1
cluster102_1rr_1rr	Sttub02G0208500.1	+	tr|A0A2H3XEU1|A0A2H3XEU1_PHODC uncharacterized protein LOC103702089 OS=Phoenix dactylifera OX=42345 GN=LOC103702089 PE=4 SV=1
cluster102_1rr_1rr	Sttub02G0040100.1	+	tr|A0A4Y7L8F8|A0A4Y7L8F8_PAPSO Uncharacterized protein (Fragment) OS=Papaver somniferum OX=3469 GN=C5167_044394 PE=4 SV=1
cluster102_1rr_1rr	Sttub02G0039800.1	+	tr|A0A4Y7L8F8|A0A4Y7L8F8_PAPSO Uncharacterized protein (Fragment) OS=Papaver somniferum OX=3469 GN=C5167_044394 PE=4 SV=1
cluster102_1rr_1rr	Sttub02G0039600.1	+	tr|A0A4Y7L8F8|A0A4Y7L8F8_PAPSO Uncharacterized protein (Fragment) OS=Papaver somniferum OX=3469 GN=C5167_044394 PE=4 SV=1
cluster102_1rr_1rr	Stmai02G0339500.1	+	C0HLV2|NEPRN_NEPVE Protein neprosin OS=Nepenthes x ventrata OX=1744888 PE=1 SV=1
cluster102_1rr_1rr	Stmai02G0339600.1	+	tr|A0A835D7M3|Neprosin PEP catalytic domain-containing protein OS=Tetracentron sinense OX=13715 GN=HHK36_021722 PE=4 SV=1
cluster102_1rr_1rr	Sttub02G0039700.1	+	tr|A0A4Y7L8F8|A0A4Y7L8F8_PAPSO Uncharacterized protein (Fragment) OS=Papaver somniferum OX=3469 GN=C5167_044394 PE=4 SV=1
cluster102_1rr_1rr	Sttub02G0040000.1	+	tr|A0A4Y7L8F8|A0A4Y7L8F8_PAPSO Uncharacterized protein (Fragment) OS=Papaver somniferum OX=3469 GN=C5167_044394 PE=4 SV=1
cluster102_1rr_1rr	Sttub02G0039900.1	+	tr|A0A4Y7L8F8|A0A4Y7L8F8_PAPSO Uncharacterized protein (Fragment) OS=Papaver somniferum OX=3469 GN=C5167_044394 PE=4 SV=1
cluster102_1rr_1rr	Stmai02G0053300.1	+	C0HLV2|NEPRN_NEPVE Protein neprosin OS=Nepenthes x ventrata OX=1744888 PE=1 SV=1
cluster102_1rr_1rr	Sttub02G0208700.1	+	tr|M0TG10|M0TG10_MUSAM Uncharacterized protein OS=Musa acuminata subsp. malaccensis OX=214687 GN=103991778 PE=4 SV=1
cluster102_1rr_1rr	Stmai04G0016700.1	+	C0HLV2|NEPRN_NEPVE Protein neprosin OS=Nepenthes x ventrata OX=1744888 PE=1 SV=1
cluster102_1rr_1rr	Sttub07G0132200.1	+	tr|A0A2H3XW72|A0A2H3XW72_PHODC uncharacterized protein LOC103706961 OS=Phoenix dactylifera OX=42345 GN=LOC103706961 PE=4 SV=1
cluster102_1rr_1rr	Stmai02G0191500.1	+	C0HLV2|NEPRN_NEPVE Protein neprosin OS=Nepenthes x ventrata OX=1744888 PE=1 SV=1
cluster102_1rr_1rr	Sttub02G0322000.1	+	tr|A0A2I4DDM4|A0A2I4DDM4_JUGRE uncharacterized protein LOC108979105 OS=Juglans regia OX=51240 GN=LOC108979105 PE=4 SV=1
cluster102_1rr_1rr	Stmai02G0364300.1	+	C0HLV2|NEPRN_NEPVE Protein neprosin OS=Nepenthes x ventrata OX=1744888 PE=1 SV=1
cluster102_1rr_1rr	Sttub02G0059800.1	+	tr|A0A2H3XK39|A0A2H3XK39_PHODC uncharacterized protein LOC103703788 OS=Phoenix dactylifera OX=42345 GN=LOC103703788 PE=4 SV=1
cluster102_1rr_1rr	Stmai04G0298300.1	+	C0HLV2|NEPRN_NEPVE Protein neprosin OS=Nepenthes x ventrata OX=1744888 PE=1 SV=1
cluster102_1rr_1rr	Sttub07G0033500.1	+	tr|A0A1U8B628|A0A1U8B628_NELNU uncharacterized protein LOC104611142 OS=Nelumbo nucifera OX=4432 GN=LOC104611142 PE=4 SV=1
cluster102_1rr_1rr	Stmai03G0282700.1	+	C0HLV2|NEPRN_NEPVE Protein neprosin OS=Nepenthes x ventrata OX=1744888 PE=1 SV=1
cluster102_1rr_1rr	Sttub03G0075200.1	+	tr|A0A2H3ZFG9|A0A2H3ZFG9_PHODC uncharacterized protein LOC103723764 OS=Phoenix dactylifera OX=42345 GN=LOC103723764 PE=4 SV=1
cluster32_1rr_7rr	Stmai07G0099900.1	+	Q6Z401|MST6_ORYSJ Sugar transport protein MST6 OS=Oryza sativa subsp. japonica OX=39947 GN=MST6 PE=1 SV=1
cluster32_1rr_7rr	Sttub05G0143600.1	+	sp|Q6Z401|MST6_ORYSJ Sugar transport protein MST6 OS=Oryza sativa subsp. japonica OX=39947 GN=MST6 PE=1 SV=1
cluster32_1rr_7rr	Stmai04G0222700.1	+	Q8GW61|STP14_ARATH Sugar transport protein 14 OS=Arabidopsis thaliana OX=3702 GN=STP14 PE=2 SV=2
cluster32_1rr_7rr	Sttub07G0302700.1	+	sp|Q8GW61|STP14_ARATH Sugar transport protein 14 OS=Arabidopsis thaliana OX=3702 GN=STP14 PE=2 SV=2
cluster32_1rr_7rr	Stmai05G0100600.1	+	Q10710|STA_RICCO Sugar carrier protein A OS=Ricinus communis OX=3988 GN=STA PE=2 SV=1
cluster32_1rr_7rr	Sttub06G0093900.1	+	sp|O04249|STP7_ARATH Sugar transport protein 7 OS=Arabidopsis thaliana OX=3702 GN=STP7 PE=1 SV=1
cluster32_1rr_7rr	Stmai06G0265300.1	+	Q10PW9|MST4_ORYSJ Sugar transport protein MST4 OS=Oryza sativa subsp. japonica OX=39947 GN=MST4 PE=1 SV=1
cluster32_1rr_7rr	Sttub04G0168400.1	+	sp|Q10PW9|MST4_ORYSJ Sugar transport protein MST4 OS=Oryza sativa subsp. japonica OX=39947 GN=MST4 PE=1 SV=1
cluster32_1rr_7rr	Stmai03G0279900.1	+	Q94AZ2|STP13_ARATH Sugar transport protein 13 OS=Arabidopsis thaliana OX=3702 GN=STP13 PE=1 SV=2
cluster32_1rr_7rr	Sttub03G0077100.1	+	sp|Q10PW9|MST4_ORYSJ Sugar transport protein MST4 OS=Oryza sativa subsp. japonica OX=39947 GN=MST4 PE=1 SV=1
cluster32_1rr_7rr	Stmai03G0279700.1	+	Q10PW9|MST4_ORYSJ Sugar transport protein MST4 OS=Oryza sativa subsp. japonica OX=39947 GN=MST4 PE=1 SV=1
cluster32_1rr_7rr	Sttub03G0077300.1	+	sp|Q10PW9|MST4_ORYSJ Sugar transport protein MST4 OS=Oryza sativa subsp. japonica OX=39947 GN=MST4 PE=1 SV=1
cluster32_1rr_7rr	Sttub03G0077500.1	+	sp|Q10PW9|MST4_ORYSJ Sugar transport protein MST4 OS=Oryza sativa subsp. japonica OX=39947 GN=MST4 PE=1 SV=1
cluster32_1rr_7rr	Stmai06G0265500.1	+	Q10PW9|MST4_ORYSJ Sugar transport protein MST4 OS=Oryza sativa subsp. japonica OX=39947 GN=MST4 PE=1 SV=1
cluster32_1rr_7rr	Sttub04G0168600.1	+	sp|Q10PW9|MST4_ORYSJ Sugar transport protein MST4 OS=Oryza sativa subsp. japonica OX=39947 GN=MST4 PE=1 SV=1
cluster32_1rr_7rr	Stmai05G0012400.1	+	Q07423|HEX6_RICCO Hexose carrier protein HEX6 OS=Ricinus communis OX=3988 GN=HEX6 PE=2 SV=1
cluster32_1rr_7rr	Sttub06G0017600.1	+	sp|Q07423|HEX6_RICCO Hexose carrier protein HEX6 OS=Ricinus communis OX=3988 GN=HEX6 PE=2 SV=1
cluster32_1rr_7rr	Stmai03G0185600.1	+	Q07423|HEX6_RICCO Hexose carrier protein HEX6 OS=Ricinus communis OX=3988 GN=HEX6 PE=2 SV=1
cluster32_1rr_7rr	Sttub03G0164000.1	+	sp|Q07423|HEX6_RICCO Hexose carrier protein HEX6 OS=Ricinus communis OX=3988 GN=HEX6 PE=2 SV=1
cluster32_1rr_7rr	Sttub07G0235600.1	+	sp|Q7EZD7|MST3_ORYSJ Sugar transport protein MST3 OS=Oryza sativa subsp. japonica OX=39947 GN=MST3 PE=2 SV=1
cluster32_1rr_7rr	Stmai01G0460300.1	+	Q7EZD7|MST3_ORYSJ Sugar transport protein MST3 OS=Oryza sativa subsp. japonica OX=39947 GN=MST3 PE=2 SV=1
cluster32_1rr_7rr	Stmai01G0468100.1	+	O64477|Y2913_ARATH G-type lectin S-receptor-like serine/threonine-protein kinase At2g19130 OS=Arabidopsis thaliana OX=3702 GN=At2g19130 PE=2 SV=1
cluster32_1rr_7rr	Sttub01G0122400.1	+	sp|Q7EZD7|MST3_ORYSJ Sugar transport protein MST3 OS=Oryza sativa subsp. japonica OX=39947 GN=MST3 PE=2 SV=1
cluster32_1rr_7rr	Stmai04G0309700.1	+	Q6Z401|MST6_ORYSJ Sugar transport protein MST6 OS=Oryza sativa subsp. japonica OX=39947 GN=MST6 PE=1 SV=1
cluster32_1rr_7rr	Sttub07G0044700.1	+	sp|Q6Z401|MST6_ORYSJ Sugar transport protein MST6 OS=Oryza sativa subsp. japonica OX=39947 GN=MST6 PE=1 SV=1
cluster32_1rr_7rr	Stmai04G0309500.1	+	Q6Z401|MST6_ORYSJ Sugar transport protein MST6 OS=Oryza sativa subsp. japonica OX=39947 GN=MST6 PE=1 SV=1
cluster32_1rr_7rr	Sttub07G0044600.1	+	sp|Q6Z401|MST6_ORYSJ Sugar transport protein MST6 OS=Oryza sativa subsp. japonica OX=39947 GN=MST6 PE=1 SV=1
cluster32_1rr_7rr	Stmai01G0461500.1	+	Q6Z401|MST6_ORYSJ Sugar transport protein MST6 OS=Oryza sativa subsp. japonica OX=39947 GN=MST6 PE=1 SV=1
cluster32_1rr_7rr	Sttub01G0122700.1	+	sp|Q6Z401|MST6_ORYSJ Sugar transport protein MST6 OS=Oryza sativa subsp. japonica OX=39947 GN=MST6 PE=1 SV=1
cluster32_1rr_7rr	Stmai02G0144000.1	+	Q6Z401|MST6_ORYSJ Sugar transport protein MST6 OS=Oryza sativa subsp. japonica OX=39947 GN=MST6 PE=1 SV=1
cluster32_1rr_7rr	Stmai01G0270200.1	+	Q6Z401|MST6_ORYSJ Sugar transport protein MST6 OS=Oryza sativa subsp. japonica OX=39947 GN=MST6 PE=1 SV=1
cluster32_1rr_7rr	Stmai01G0270300.1	+	Q6Z401|MST6_ORYSJ Sugar transport protein MST6 OS=Oryza sativa subsp. japonica OX=39947 GN=MST6 PE=1 SV=1
cluster32_1rr_7rr	Sttub01G0278400.1	+	sp|Q6Z401|MST6_ORYSJ Sugar transport protein MST6 OS=Oryza sativa subsp. japonica OX=39947 GN=MST6 PE=1 SV=1
cluster32_1rr_7rr	Sttub01G0278500.1	+	sp|Q6Z401|MST6_ORYSJ Sugar transport protein MST6 OS=Oryza sativa subsp. japonica OX=39947 GN=MST6 PE=1 SV=1
cluster32_1rr_7rr	Sttub02G0276800.1	+	sp|Q6Z401|MST6_ORYSJ Sugar transport protein MST6 OS=Oryza sativa subsp. japonica OX=39947 GN=MST6 PE=1 SV=1
cluster25_4rr_3rr	Stmai04G0214400.1	-	Q8VY22|TBL38_ARATH Protein trichome birefringence-like 38 OS=Arabidopsis thaliana OX=3702 GN=TBL38 PE=2 SV=1
cluster25_4rr_3rr	Sttub07G0294800.1	-	sp|Q8VY22|TBL38_ARATH Protein trichome birefringence-like 38 OS=Arabidopsis thaliana OX=3702 GN=TBL38 PE=2 SV=1
cluster25_4rr_3rr	Stmai02G0194100.1	-	Q8VY22|TBL38_ARATH Protein trichome birefringence-like 38 OS=Arabidopsis thaliana OX=3702 GN=TBL38 PE=2 SV=1
cluster25_4rr_3rr	Stmai02G0363300.1	-	O22960|TBL37_ARATH Protein trichome birefringence-like 37 OS=Arabidopsis thaliana OX=3702 GN=TBL37 PE=2 SV=2
cluster25_4rr_3rr	Sttub02G0058800.1	-	sp|Q8VY22|TBL38_ARATH Protein trichome birefringence-like 38 OS=Arabidopsis thaliana OX=3702 GN=TBL38 PE=2 SV=1
cluster25_4rr_3rr	Stmai02G0194400.1	-	Q8VY22|TBL38_ARATH Protein trichome birefringence-like 38 OS=Arabidopsis thaliana OX=3702 GN=TBL38 PE=2 SV=1
cluster25_4rr_3rr	Stmai02G0194600.1	-	Q8VY22|TBL38_ARATH Protein trichome birefringence-like 38 OS=Arabidopsis thaliana OX=3702 GN=TBL38 PE=2 SV=1
cluster25_4rr_3rr	Sttub02G0324700.1	-	sp|Q8VY22|TBL38_ARATH Protein trichome birefringence-like 38 OS=Arabidopsis thaliana OX=3702 GN=TBL38 PE=2 SV=1
cluster25_4rr_3rr	Stmai03G0344300.1	-	Q9LUZ6|TBL44_ARATH Protein PMR5 OS=Arabidopsis thaliana OX=3702 GN=PMR5 PE=2 SV=1
cluster25_4rr_3rr	Sttub03G0017600.1	-	sp|Q9LUZ6|TBL44_ARATH Protein PMR5 OS=Arabidopsis thaliana OX=3702 GN=PMR5 PE=2 SV=1
cluster25_4rr_3rr	Stmai06G0045900.1	-	Q9LY46|TBL29_ARATH Xylan O-acetyltransferase 1 OS=Arabidopsis thaliana OX=3702 GN=ESK1 PE=1 SV=1
cluster25_4rr_3rr	Sttub04G0346100.1	-	sp|Q9LY46|TBL29_ARATH Protein ESKIMO 1 OS=Arabidopsis thaliana OX=3702 GN=ESK1 PE=1 SV=1
cluster25_4rr_3rr	Stmai01G0365900.1	-	F4IH21|TBL33_ARATH Protein trichome birefringence-like 33 OS=Arabidopsis thaliana OX=3702 GN=TBL33 PE=2 SV=1
cluster25_4rr_3rr	Sttub01G0201500.1	-	sp|F4IH21|TBL33_ARATH Protein trichome birefringence-like 33 OS=Arabidopsis thaliana OX=3702 GN=TBL33 PE=2 SV=1
cluster25_4rr_3rr	Stmai01G0366000.1	-	F4IH21|TBL33_ARATH Protein trichome birefringence-like 33 OS=Arabidopsis thaliana OX=3702 GN=TBL33 PE=2 SV=1
cluster25_4rr_3rr	Sttub01G0201400.1	-	sp|F4IH21|TBL33_ARATH Protein trichome birefringence-like 33 OS=Arabidopsis thaliana OX=3702 GN=TBL33 PE=2 SV=1
cluster25_4rr_3rr	Stmai07G0032800.1	-	Q84TW8|XOATA_ORYSJ Probable xylan O-acetyltransferase 10 OS=Oryza sativa subsp. japonica OX=39947 GN=XOAT10 PE=1 SV=1
cluster25_4rr_3rr	Sttub05G0203100.1	-	sp|F4IH21|TBL33_ARATH Protein trichome birefringence-like 33 OS=Arabidopsis thaliana OX=3702 GN=TBL33 PE=2 SV=1
cluster25_4rr_3rr	Stmai01G0365800.1	-	Q84TW8|XOATA_ORYSJ Probable xylan O-acetyltransferase 10 OS=Oryza sativa subsp. japonica OX=39947 GN=XOAT10 PE=1 SV=1
cluster25_4rr_3rr	Sttub01G0201600.1	-	sp|F4IH21|TBL33_ARATH Protein trichome birefringence-like 33 OS=Arabidopsis thaliana OX=3702 GN=TBL33 PE=2 SV=1
cluster25_4rr_3rr	Stmai06G0051100.1	-	Q8RXQ1|TBL35_ARATH Protein trichome birefringence-like 35 OS=Arabidopsis thaliana OX=3702 GN=TBL35 PE=2 SV=1
cluster25_4rr_3rr	Sttub04G0340700.1	-	sp|Q8RXQ1|TBL35_ARATH Protein trichome birefringence-like 35 OS=Arabidopsis thaliana OX=3702 GN=TBL35 PE=2 SV=1
cluster25_4rr_3rr	Stmai01G0366100.1	-	O80919|TBL34_ARATH Protein trichome birefringence-like 34 OS=Arabidopsis thaliana OX=3702 GN=TBL34 PE=2 SV=2
cluster25_4rr_3rr	Sttub01G0201300.1	-	sp|O80919|TBL34_ARATH Protein trichome birefringence-like 34 OS=Arabidopsis thaliana OX=3702 GN=TBL34 PE=2 SV=2
cluster25_4rr_3rr	Stmai01G0366200.1	-	O80919|TBL34_ARATH Protein trichome birefringence-like 34 OS=Arabidopsis thaliana OX=3702 GN=TBL34 PE=2 SV=2
cluster25_4rr_3rr	Sttub01G0201200.1	-	sp|O80919|TBL34_ARATH Protein trichome birefringence-like 34 OS=Arabidopsis thaliana OX=3702 GN=TBL34 PE=2 SV=2
cluster25_4rr_3rr	Stmai06G0045800.1	-	Q8LED3|TBL3_ARATH Protein trichome birefringence-like 3 OS=Arabidopsis thaliana OX=3702 GN=TBL3 PE=2 SV=1
cluster25_4rr_3rr	Sttub04G0346200.1	-	sp|Q8LED3|TBL3_ARATH Protein trichome birefringence-like 3 OS=Arabidopsis thaliana OX=3702 GN=TBL3 PE=2 SV=1
cluster25_4rr_3rr	Stmai02G0363200.1	-	Q1PFD9|TBL31_ARATH Protein trichome birefringence-like 31 OS=Arabidopsis thaliana OX=3702 GN=TBL31 PE=2 SV=1
cluster25_4rr_3rr	Sttub02G0058700.1	-	sp|Q1PFD9|TBL31_ARATH Protein trichome birefringence-like 31 OS=Arabidopsis thaliana OX=3702 GN=TBL31 PE=2 SV=1
cluster25_4rr_3rr	Stmai01G0260900.1	-	F4K5K4|TBL5_ARATH Protein trichome birefringence-like 5 OS=Arabidopsis thaliana OX=3702 GN=TBL5 PE=2 SV=1
cluster25_4rr_3rr	Sttub01G0284700.1	-	sp|F4K5K4|TBL5_ARATH Protein trichome birefringence-like 5 OS=Arabidopsis thaliana OX=3702 GN=TBL5 PE=2 SV=1
cluster25_4rr_3rr	Stmai06G0100600.1	-	Q9LZQ1|TBL6_ARATH Protein trichome birefringence-like 6 OS=Arabidopsis thaliana OX=3702 GN=TBL6 PE=2 SV=1
cluster25_4rr_3rr	Sttub04G0297700.1	-	sp|Q9LZQ1|TBL6_ARATH Protein trichome birefringence-like 6 OS=Arabidopsis thaliana OX=3702 GN=TBL6 PE=2 SV=1
cluster25_4rr_3rr	Stmai02G0380800.1	-	Q8VYR3|TBL2_ARATH Protein trichome birefringence-like 2 OS=Arabidopsis thaliana OX=3702 GN=TBL2 PE=2 SV=1
cluster25_4rr_3rr	Sttub02G0075200.1	-	sp|Q8VYR3|TBL2_ARATH Protein trichome birefringence-like 2 OS=Arabidopsis thaliana OX=3702 GN=TBL2 PE=2 SV=1
cluster25_4rr_3rr	Sttub06G0030200.1	-	sp|Q9FG35|TBR_ARATH Protein trichome birefringence OS=Arabidopsis thaliana OX=3702 GN=TBR PE=1 SV=1
cluster25_4rr_3rr	Stmai05G0026400.1	-	Q8VYR3|TBL2_ARATH Protein trichome birefringence-like 2 OS=Arabidopsis thaliana OX=3702 GN=TBL2 PE=2 SV=1
cluster25_4rr_3rr	Stmai03G0203000.1	-	Q9LHL6|TBL1_ARATH Protein trichome birefringence-like 1 OS=Arabidopsis thaliana OX=3702 GN=TBL1 PE=2 SV=1
cluster25_4rr_3rr	Sttub03G0147000.1	-	sp|Q9LHL6|TBL1_ARATH Protein trichome birefringence-like 1 OS=Arabidopsis thaliana OX=3702 GN=TBL1 PE=2 SV=1
cluster25_4rr_3rr	Stmai04G0095900.1	-	F4I037|TBL7_ARATH Protein trichome berefringence-like 7 OS=Arabidopsis thaliana OX=3702 GN=TBL7 PE=3 SV=1
cluster25_4rr_3rr	Sttub07G0192200.1	-	sp|F4I037|TBL7_ARATH Protein trichome berefringence-like 7 OS=Arabidopsis thaliana OX=3702 GN=TBL7 PE=3 SV=1
cluster25_4rr_3rr	Stmai01G0231500.1	-	Q9CAX1|TBL8_ARATH Protein trichome birefringence-like 8 OS=Arabidopsis thaliana OX=3702 GN=TBL8 PE=2 SV=1
cluster25_4rr_3rr	Sttub01G0308500.1	-	sp|Q9CAX1|TBL8_ARATH Protein trichome birefringence-like 8 OS=Arabidopsis thaliana OX=3702 GN=TBL8 PE=2 SV=1
cluster25_4rr_3rr	Stmai04G0042000.1	-	Q9LDG2|TBL10_ARATH Protein trichome birefringence-like 10 OS=Arabidopsis thaliana OX=3702 GN=TBL10 PE=2 SV=1
cluster25_4rr_3rr	Sttub04G0239500.1	-	sp|Q9LDG2|TBL10_ARATH Protein trichome birefringence-like 10 OS=Arabidopsis thaliana OX=3702 GN=TBL10 PE=2 SV=1
cluster25_4rr_3rr	Stmai06G0164100.1	-	Q9LDG2|TBL10_ARATH Protein trichome birefringence-like 10 OS=Arabidopsis thaliana OX=3702 GN=TBL10 PE=2 SV=1
cluster25_4rr_3rr	Stmai01G0584000.1	-	Q9LHL6|TBL1_ARATH Protein trichome birefringence-like 1 OS=Arabidopsis thaliana OX=3702 GN=TBL1 PE=2 SV=1
cluster25_4rr_3rr	Stmai01G0584300.1	-	Q9LHL6|TBL1_ARATH Protein trichome birefringence-like 1 OS=Arabidopsis thaliana OX=3702 GN=TBL1 PE=2 SV=1
cluster25_4rr_3rr	Sttub01G0035100.1	-	sp|Q9LHL6|TBL1_ARATH Protein trichome birefringence-like 1 OS=Arabidopsis thaliana OX=3702 GN=TBL1 PE=2 SV=1
cluster25_4rr_3rr	Stmai01G0584100.1	-	Q9FG35|TBR_ARATH Protein trichome birefringence OS=Arabidopsis thaliana OX=3702 GN=TBR PE=1 SV=1
cluster25_4rr_3rr	Stmai01G0584500.1	-	Q9LHL6|TBL1_ARATH Protein trichome birefringence-like 1 OS=Arabidopsis thaliana OX=3702 GN=TBL1 PE=2 SV=1
cluster25_4rr_3rr	Sttub01G0035000.1	-	sp|Q9FG35|TBR_ARATH Protein trichome birefringence OS=Arabidopsis thaliana OX=3702 GN=TBR PE=1 SV=1
cluster25_4rr_3rr	Stmai01G0236200.1	-	Q940H3|TBL36_ARATH Protein trichome birefringence-like 36 OS=Arabidopsis thaliana OX=3702 GN=TBL36 PE=2 SV=1
cluster25_4rr_3rr	Sttub01G0304300.1	-	sp|Q940H3|TBL36_ARATH Protein trichome birefringence-like 36 OS=Arabidopsis thaliana OX=3702 GN=TBL36 PE=2 SV=1
cluster25_4rr_3rr	Stmai01G0581800.1	-	O22960|TBL37_ARATH Protein trichome birefringence-like 37 OS=Arabidopsis thaliana OX=3702 GN=TBL37 PE=2 SV=2
cluster25_4rr_3rr	Stmai01G0582200.1	-	O22960|TBL37_ARATH Protein trichome birefringence-like 37 OS=Arabidopsis thaliana OX=3702 GN=TBL37 PE=2 SV=2
cluster25_4rr_3rr	Stmai01G0583000.1	-	Q8VY22|TBL38_ARATH Protein trichome birefringence-like 38 OS=Arabidopsis thaliana OX=3702 GN=TBL38 PE=2 SV=1
cluster25_4rr_3rr	Stmai01G0583300.1	-	Q8VY22|TBL38_ARATH Protein trichome birefringence-like 38 OS=Arabidopsis thaliana OX=3702 GN=TBL38 PE=2 SV=1
cluster139_1rr_1rr	Stmai02G0018400.1	-	Q6PWU2|ATESY_VITVI (-)-alpha-terpineol synthase OS=Vitis vinifera OX=29760 PE=1 SV=1
cluster139_1rr_1rr	Sttub02G0182600.1	-	sp|Q6PWU2|ATESY_VITVI (-)-alpha-terpineol synthase OS=Vitis vinifera OX=29760 PE=1 SV=1
cluster139_1rr_1rr	Sttub02G0183900.1	-	sp|Q6PWU2|ATESY_VITVI (-)-alpha-terpineol synthase OS=Vitis vinifera OX=29760 PE=1 SV=1
cluster139_1rr_1rr	Stmai02G0015500.1	-	B3TPQ7|ATESY_MAGGA Alpha-terpineol synthase, chloroplastic OS=Magnolia grandiflora OX=3406 PE=1 SV=1
cluster139_1rr_1rr	Sttub02G0180100.1	-	sp|B3TPQ7|ATESY_MAGGA Alpha-terpineol synthase, chloroplastic OS=Magnolia grandiflora OX=3406 PE=1 SV=1
cluster139_1rr_1rr	Stmai06G0391800.1	-	B3TPQ7|ATESY_MAGGA Alpha-terpineol synthase, chloroplastic OS=Magnolia grandiflora OX=3406 PE=1 SV=1
cluster139_1rr_1rr	Stmai04G0325600.1	-	B3TPQ7|ATESY_MAGGA Alpha-terpineol synthase, chloroplastic OS=Magnolia grandiflora OX=3406 PE=1 SV=1
cluster139_1rr_1rr	Stmai04G0325700.1	-	B3TPQ7|ATESY_MAGGA Alpha-terpineol synthase, chloroplastic OS=Magnolia grandiflora OX=3406 PE=1 SV=1
cluster139_1rr_1rr	Stmai04G0325800.1	-	B3TPQ7|ATESY_MAGGA Alpha-terpineol synthase, chloroplastic OS=Magnolia grandiflora OX=3406 PE=1 SV=1
cluster139_1rr_1rr	Sttub02G0052400.1	-	sp|Q6PWU2|ATESY_VITVI (-)-alpha-terpineol synthase OS=Vitis vinifera OX=29760 PE=1 SV=1
cluster139_1rr_1rr	Stmai06G0250700.1	-	W6HUT3|TPS7_HEDCO Monoterpene synthase 7, chloroplastic OS=Hedychium coronarium OX=71610 GN=TPS7 PE=1 SV=1
cluster139_1rr_1rr	Sttub04G0155700.1	-	sp|Q6PWU2|ATESY_VITVI (-)-alpha-terpineol synthase OS=Vitis vinifera OX=29760 PE=1 SV=1
cluster139_1rr_1rr	Stmai04G0304200.1	-	Q93X23|MYRS_QUEIL Myrcene synthase, chloroplastic OS=Quercus ilex OX=58334 PE=1 SV=1
cluster139_1rr_1rr	Sttub07G0039300.1	-	sp|Q93X23|MYRS_QUEIL Myrcene synthase, chloroplastic OS=Quercus ilex OX=58334 PE=1 SV=1
cluster139_1rr_1rr	Stmai07G0106100.1	-	G0Y7D1|TPS1_LITCU Trans-ocimene synthase, chloroplastic OS=Litsea cubeba OX=155299 GN=TPS1 PE=1 SV=1
cluster139_1rr_1rr	Stmai03G0274600.1	-	P0CV94|NES1_FRAAN (3S,6E)-nerolidol synthase 1 OS=Fragaria ananassa OX=3747 PE=1 SV=1
cluster139_1rr_1rr	Sttub03G0082500.1	-	sp|P0CV94|NES1_FRAAN (3S,6E)-nerolidol synthase 1 OS=Fragaria ananassa OX=3747 PE=1 SV=1
cluster139_1rr_1rr	Stmai03G0274400.1	-	P0CV94|NES1_FRAAN (3S,6E)-nerolidol synthase 1 OS=Fragaria ananassa OX=3747 PE=1 SV=1
cluster139_1rr_1rr	Sttub03G0082700.1	-	sp|P0CV95|NES2_FRAAN (3S,6E)-nerolidol synthase 2, chloroplastic/mitochondrial OS=Fragaria ananassa OX=3747 PE=1 SV=1
cluster139_1rr_1rr	Stmai07G0103600.1	-	B9RHP7|TPS11_RICCO Probable terpene synthase 11 OS=Ricinus communis OX=3988 GN=TPS11 PE=3 SV=1
cluster139_1rr_1rr	Sttub05G0137000.1	-	sp|B9RHP7|TPS11_RICCO Probable terpene synthase 11 OS=Ricinus communis OX=3988 GN=TPS11 PE=3 SV=1
cluster139_1rr_1rr	Sttub02G0186000.1	-	sp|Q6Q3H3|TPSGD_VITVI (-)-germacrene D synthase OS=Vitis vinifera OX=29760 GN=VIT_19s0014g04930 PE=1 SV=1
cluster139_1rr_1rr	Stmai01G0299100.1	-	Q6Q3H3|TPSGD_VITVI (-)-germacrene D synthase OS=Vitis vinifera OX=29760 GN=VIT_19s0014g04930 PE=1 SV=1
cluster139_1rr_1rr	Sttub03G0182700.1	-	sp|Q6Q3H3|TPSGD_VITVI (-)-germacrene D synthase OS=Vitis vinifera OX=29760 GN=VIT_19s0014g04930 PE=1 SV=1
cluster139_1rr_1rr	Stmai03G0166100.1	-	Q6Q3H3|TPSGD_VITVI (-)-germacrene D synthase OS=Vitis vinifera OX=29760 GN=VIT_19s0014g04930 PE=1 SV=1
cluster139_1rr_1rr	Stmai03G0166400.1	-	Q6Q3H3|TPSGD_VITVI (-)-germacrene D synthase OS=Vitis vinifera OX=29760 GN=VIT_19s0014g04930 PE=1 SV=1
cluster139_1rr_1rr	Stmai03G0166300.1	-	Q6Q3H3|TPSGD_VITVI (-)-germacrene D synthase OS=Vitis vinifera OX=29760 GN=VIT_19s0014g04930 PE=1 SV=1
cluster307_1rr_1rr	Stmai02G0206000.1	+	C0LGP4|Y3475_ARATH Probable LRR receptor-like serine/threonine-protein kinase At3g47570 OS=Arabidopsis thaliana OX=3702 GN=At3g47570 PE=2 SV=1
cluster307_1rr_1rr	Sttub02G0335500.1	+	sp|C0LGP4|Y3475_ARATH Probable LRR receptor-like serine/threonine-protein kinase At3g47570 OS=Arabidopsis thaliana OX=3702 GN=At3g47570 PE=2 SV=1
cluster307_1rr_1rr	Stmai02G0068300.1	+	C0LGP4|Y3475_ARATH Probable LRR receptor-like serine/threonine-protein kinase At3g47570 OS=Arabidopsis thaliana OX=3702 GN=At3g47570 PE=2 SV=1
cluster307_1rr_1rr	Sttub02G0220000.1	+	sp|Q2R2D5|XA21_ORYSJ Receptor kinase-like protein Xa21 OS=Oryza sativa subsp. japonica OX=39947 GN=XA21 PE=1 SV=1
cluster307_1rr_1rr	Stmai02G0068700.1	+	C0LGP4|Y3475_ARATH Probable LRR receptor-like serine/threonine-protein kinase At3g47570 OS=Arabidopsis thaliana OX=3702 GN=At3g47570 PE=2 SV=1
cluster307_1rr_1rr	Stmai02G0069000.1	+	Q1MX30|XA21_ORYSI Receptor kinase-like protein Xa21 OS=Oryza sativa subsp. indica OX=39946 GN=XA21 PE=1 SV=1
cluster307_1rr_1rr	Stmai02G0069600.1	+	Q9H2J4|PDCL3_HUMAN Phosducin-like protein 3 OS=Homo sapiens OX=9606 GN=PDCL3 PE=1 SV=1
cluster307_1rr_1rr	Stmai01G0284000.1	+	Q9SD62|Y3471_ARATH Putative receptor-like protein kinase At3g47110 OS=Arabidopsis thaliana OX=3702 GN=At3g47110 PE=3 SV=1
cluster307_1rr_1rr	Sttub01G0268100.1	+	sp|Q9SD62|Y3471_ARATH Putative receptor-like protein kinase At3g47110 OS=Arabidopsis thaliana OX=3702 GN=At3g47110 PE=3 SV=1
cluster307_1rr_1rr	Stmai02G0086200.1	+	C0LGP4|Y3475_ARATH Probable LRR receptor-like serine/threonine-protein kinase At3g47570 OS=Arabidopsis thaliana OX=3702 GN=At3g47570 PE=2 SV=1
cluster307_1rr_1rr	Stmai02G0086000.1	+	C0LGP4|Y3475_ARATH Probable LRR receptor-like serine/threonine-protein kinase At3g47570 OS=Arabidopsis thaliana OX=3702 GN=At3g47570 PE=2 SV=1
cluster307_1rr_1rr	Sttub02G0234800.1	+	sp|Q9SD62|Y3471_ARATH Putative receptor-like protein kinase At3g47110 OS=Arabidopsis thaliana OX=3702 GN=At3g47110 PE=3 SV=1
cluster307_1rr_1rr	Stmai02G0321300.1	+	Q2R2D5|XA21_ORYSJ Receptor kinase-like protein Xa21 OS=Oryza sativa subsp. japonica OX=39947 GN=XA21 PE=1 SV=1
cluster307_1rr_1rr	Sttub02G0023400.1	+	sp|Q2R2D5|XA21_ORYSJ Receptor kinase-like protein Xa21 OS=Oryza sativa subsp. japonica OX=39947 GN=XA21 PE=1 SV=1
cluster307_1rr_1rr	Sttub05G0194800.1	+	sp|Q2R2D5|XA21_ORYSJ Receptor kinase-like protein Xa21 OS=Oryza sativa subsp. japonica OX=39947 GN=XA21 PE=1 SV=1
cluster307_1rr_1rr	Stmai07G0042900.1	+	Q2R2D5|XA21_ORYSJ Receptor kinase-like protein Xa21 OS=Oryza sativa subsp. japonica OX=39947 GN=XA21 PE=1 SV=1
cluster307_1rr_1rr	Sttub05G0194900.1	+	sp|Q2R2D5|XA21_ORYSJ Receptor kinase-like protein Xa21 OS=Oryza sativa subsp. japonica OX=39947 GN=XA21 PE=1 SV=1
cluster307_1rr_1rr	Stmai07G0012900.1	+	Q2R2D5|XA21_ORYSJ Receptor kinase-like protein Xa21 OS=Oryza sativa subsp. japonica OX=39947 GN=XA21 PE=1 SV=1
cluster307_1rr_1rr	Stmai07G0001100.1	+	Q2R2D5|XA21_ORYSJ Receptor kinase-like protein Xa21 OS=Oryza sativa subsp. japonica OX=39947 GN=XA21 PE=1 SV=1
cluster307_1rr_1rr	Sttub05G0229700.1	+	sp|Q2R2D5|XA21_ORYSJ Receptor kinase-like protein Xa21 OS=Oryza sativa subsp. japonica OX=39947 GN=XA21 PE=1 SV=1
cluster307_1rr_1rr	Stmai07G0000700.1	+	C0LGP4|Y3475_ARATH Probable LRR receptor-like serine/threonine-protein kinase At3g47570 OS=Arabidopsis thaliana OX=3702 GN=At3g47570 PE=2 SV=1
cluster307_1rr_1rr	Sttub05G0229600.1	+	sp|Q9SD62|Y3471_ARATH Putative receptor-like protein kinase At3g47110 OS=Arabidopsis thaliana OX=3702 GN=At3g47110 PE=3 SV=1
cluster307_1rr_1rr	Sttub05G0229900.1	+	sp|Q1MX30|XA21_ORYSI Receptor kinase-like protein Xa21 OS=Oryza sativa subsp. indica OX=39946 GN=XA21 PE=1 SV=1
cluster307_1rr_1rr	Stmai01G0243700.1	+	Q1MX30|XA21_ORYSI Receptor kinase-like protein Xa21 OS=Oryza sativa subsp. indica OX=39946 GN=XA21 PE=1 SV=1
cluster307_1rr_1rr	Sttub05G0194600.1	+	sp|Q2R2D5|XA21_ORYSJ Receptor kinase-like protein Xa21 OS=Oryza sativa subsp. japonica OX=39947 GN=XA21 PE=1 SV=1
cluster307_1rr_1rr	Stmai04G0162500.1	+	Q1MX30|XA21_ORYSI Receptor kinase-like protein Xa21 OS=Oryza sativa subsp. indica OX=39946 GN=XA21 PE=1 SV=1
cluster307_1rr_1rr	Sttub07G0249400.1	+	sp|Q1MX30|XA21_ORYSI Receptor kinase-like protein Xa21 OS=Oryza sativa subsp. indica OX=39946 GN=XA21 PE=1 SV=1
cluster307_1rr_1rr	Stmai02G0349300.1	+	Q1MX30|XA21_ORYSI Receptor kinase-like protein Xa21 OS=Oryza sativa subsp. indica OX=39946 GN=XA21 PE=1 SV=1
cluster307_1rr_1rr	Sttub02G0048600.1	+	sp|Q9SD62|Y3471_ARATH Putative receptor-like protein kinase At3g47110 OS=Arabidopsis thaliana OX=3702 GN=At3g47110 PE=3 SV=1
cluster307_1rr_1rr	Stmai02G0347500.1	+	C0LGP4|Y3475_ARATH Probable LRR receptor-like serine/threonine-protein kinase At3g47570 OS=Arabidopsis thaliana OX=3702 GN=At3g47570 PE=2 SV=1
cluster307_1rr_1rr	Stmai02G0347300.1	+	C0LGP4|Y3475_ARATH Probable LRR receptor-like serine/threonine-protein kinase At3g47570 OS=Arabidopsis thaliana OX=3702 GN=At3g47570 PE=2 SV=1
cluster307_1rr_1rr	Sttub02G0047600.1	+	sp|C0LGP4|Y3475_ARATH Probable LRR receptor-like serine/threonine-protein kinase At3g47570 OS=Arabidopsis thaliana OX=3702 GN=At3g47570 PE=2 SV=1
cluster307_1rr_1rr	Sttub01G0008100.1	+	sp|C0LGP4|Y3475_ARATH Probable LRR receptor-like serine/threonine-protein kinase At3g47570 OS=Arabidopsis thaliana OX=3702 GN=At3g47570 PE=2 SV=1
cluster307_1rr_1rr	Stmai04G0163800.1	+	Q1MX30|XA21_ORYSI Receptor kinase-like protein Xa21 OS=Oryza sativa subsp. indica OX=39946 GN=XA21 PE=1 SV=1
cluster307_1rr_1rr	Sttub07G0250400.1	+	sp|Q1MX30|XA21_ORYSI Receptor kinase-like protein Xa21 OS=Oryza sativa subsp. indica OX=39946 GN=XA21 PE=1 SV=1
cluster307_1rr_1rr	Sttub07G0250000.1	+	sp|Q2R2D5|XA21_ORYSJ Receptor kinase-like protein Xa21 OS=Oryza sativa subsp. japonica OX=39947 GN=XA21 PE=1 SV=1
cluster307_1rr_1rr	Stmai01G0616700.1	+	Q2R2D5|XA21_ORYSJ Receptor kinase-like protein Xa21 OS=Oryza sativa subsp. japonica OX=39947 GN=XA21 PE=1 SV=1
cluster307_1rr_1rr	Sttub01G0008000.1	+	sp|Q2R2D5|XA21_ORYSJ Receptor kinase-like protein Xa21 OS=Oryza sativa subsp. japonica OX=39947 GN=XA21 PE=1 SV=1
cluster307_1rr_1rr	Sttub01G0007200.1	+	sp|Q2R2D5|XA21_ORYSJ Receptor kinase-like protein Xa21 OS=Oryza sativa subsp. japonica OX=39947 GN=XA21 PE=1 SV=1
cluster307_1rr_1rr	Sttub01G0007700.1	+	sp|C0LGP4|Y3475_ARATH Probable LRR receptor-like serine/threonine-protein kinase At3g47570 OS=Arabidopsis thaliana OX=3702 GN=At3g47570 PE=2 SV=1
cluster307_1rr_1rr	Stmai01G0616400.1	+	Q2R2D5|XA21_ORYSJ Receptor kinase-like protein Xa21 OS=Oryza sativa subsp. japonica OX=39947 GN=XA21 PE=1 SV=1
cluster307_1rr_1rr	Sttub01G0007900.1	+	sp|Q2R2D5|XA21_ORYSJ Receptor kinase-like protein Xa21 OS=Oryza sativa subsp. japonica OX=39947 GN=XA21 PE=1 SV=1
cluster307_1rr_1rr	Sttub01G0007400.1	+	sp|Q2R2D5|XA21_ORYSJ Receptor kinase-like protein Xa21 OS=Oryza sativa subsp. japonica OX=39947 GN=XA21 PE=1 SV=1
cluster307_1rr_1rr	Sttub01G0007500.1	+	sp|Q2R2D5|XA21_ORYSJ Receptor kinase-like protein Xa21 OS=Oryza sativa subsp. japonica OX=39947 GN=XA21 PE=1 SV=1
cluster307_1rr_1rr	Stmai01G0616600.1	+	C0LGP4|Y3475_ARATH Probable LRR receptor-like serine/threonine-protein kinase At3g47570 OS=Arabidopsis thaliana OX=3702 GN=At3g47570 PE=2 SV=1
cluster307_1rr_1rr	Sttub01G0007600.1	+	sp|Q2R2D5|XA21_ORYSJ Receptor kinase-like protein Xa21 OS=Oryza sativa subsp. japonica OX=39947 GN=XA21 PE=1 SV=1
cluster307_1rr_1rr	Sttub01G0007800.1	+	sp|Q2R2D5|XA21_ORYSJ Receptor kinase-like protein Xa21 OS=Oryza sativa subsp. japonica OX=39947 GN=XA21 PE=1 SV=1
cluster307_1rr_1rr	Sttub02G0047900.1	+	sp|Q1MX30|XA21_ORYSI Receptor kinase-like protein Xa21 OS=Oryza sativa subsp. indica OX=39946 GN=XA21 PE=1 SV=1
cluster307_1rr_1rr	Stmai02G0348800.1	+	P52780|SYQ_LUPLU Glutamine--tRNA ligase OS=Lupinus luteus OX=3873 PE=2 SV=2
cluster307_1rr_1rr	Sttub02G0048000.1	+	sp|C0LGP4|Y3475_ARATH Probable LRR receptor-like serine/threonine-protein kinase At3g47570 OS=Arabidopsis thaliana OX=3702 GN=At3g47570 PE=2 SV=1
cluster307_1rr_1rr	Sttub02G0048100.1	+	sp|Q1MX30|XA21_ORYSI Receptor kinase-like protein Xa21 OS=Oryza sativa subsp. indica OX=39946 GN=XA21 PE=1 SV=1
cluster307_1rr_1rr	Stmai02G0348500.1	+	Q1MX30|XA21_ORYSI Receptor kinase-like protein Xa21 OS=Oryza sativa subsp. indica OX=39946 GN=XA21 PE=1 SV=1
cluster307_1rr_1rr	Stmai02G0348700.1	+	Q1MX30|XA21_ORYSI Receptor kinase-like protein Xa21 OS=Oryza sativa subsp. indica OX=39946 GN=XA21 PE=1 SV=1
cluster37_5rr_3rr	Stmai02G0240900.1	+	Q6F3A6|CDPKA_ORYSJ Calcium-dependent protein kinase 10 OS=Oryza sativa subsp. japonica OX=39947 GN=CPK10 PE=2 SV=1
cluster37_5rr_3rr	Sttub02G0365700.1	+	sp|Q6F3A6|CDPKA_ORYSJ Calcium-dependent protein kinase 10 OS=Oryza sativa subsp. japonica OX=39947 GN=CPK10 PE=2 SV=1
cluster37_5rr_3rr	Stmai06G0260300.1	+	Q7XIM0|CDPKH_ORYSJ Calcium-dependent protein kinase 17 OS=Oryza sativa subsp. japonica OX=39947 GN=CPK17 PE=2 SV=1
cluster37_5rr_3rr	Sttub04G0163800.1	+	sp|Q7XIM0|CDPKH_ORYSJ Calcium-dependent protein kinase 17 OS=Oryza sativa subsp. japonica OX=39947 GN=CPK17 PE=2 SV=1
cluster37_5rr_3rr	Stmai03G0287800.1	+	Q7XIM0|CDPKH_ORYSJ Calcium-dependent protein kinase 17 OS=Oryza sativa subsp. japonica OX=39947 GN=CPK17 PE=2 SV=1
cluster37_5rr_3rr	Sttub03G0070700.1	+	sp|Q7XIM0|CDPKH_ORYSJ Calcium-dependent protein kinase 17 OS=Oryza sativa subsp. japonica OX=39947 GN=CPK17 PE=2 SV=1
cluster37_5rr_3rr	Stmai03G0325100.1	+	Q9FMP5|CDPKH_ARATH Calcium-dependent protein kinase 17 OS=Arabidopsis thaliana OX=3702 GN=CPK17 PE=2 SV=1
cluster37_5rr_3rr	Sttub03G0037200.1	+	sp|Q9FMP5|CDPKH_ARATH Calcium-dependent protein kinase 17 OS=Arabidopsis thaliana OX=3702 GN=CPK17 PE=2 SV=1
cluster37_5rr_3rr	Stmai06G0076400.1	+	Q3E9C0|CDPKY_ARATH Calcium-dependent protein kinase 34 OS=Arabidopsis thaliana OX=3702 GN=CPK34 PE=2 SV=1
cluster37_5rr_3rr	Sttub04G0317500.1	+	sp|Q9FMP5|CDPKH_ARATH Calcium-dependent protein kinase 17 OS=Arabidopsis thaliana OX=3702 GN=CPK17 PE=2 SV=1
cluster37_5rr_3rr	Stmai01G0604100.1	+	Q6I587|CDPKF_ORYSJ Calcium-dependent protein kinase 15 OS=Oryza sativa subsp. japonica OX=39947 GN=CPK15 PE=2 SV=1
cluster37_5rr_3rr	Sttub01G0017100.1	+	sp|Q6I587|CDPKF_ORYSJ Calcium-dependent protein kinase 15 OS=Oryza sativa subsp. japonica OX=39947 GN=CPK15 PE=2 SV=1
cluster37_5rr_3rr	Stmai03G0248600.1	+	Q8RWL2|CDPKT_ARATH Calcium-dependent protein kinase 29 OS=Arabidopsis thaliana OX=3702 GN=CPK29 PE=2 SV=2
cluster37_5rr_3rr	Sttub03G0103500.1	+	sp|Q8RWL2|CDPKT_ARATH Calcium-dependent protein kinase 29 OS=Arabidopsis thaliana OX=3702 GN=CPK29 PE=2 SV=2
cluster37_5rr_3rr	Stmai02G0505400.1	+	P53683|CDPKJ_ORYSJ Calcium-dependent protein kinase 19 OS=Oryza sativa subsp. japonica OX=39947 GN=CPK19 PE=2 SV=2
cluster37_5rr_3rr	Sttub02G0165200.1	+	sp|P53683|CDPKJ_ORYSJ Calcium-dependent protein kinase 19 OS=Oryza sativa subsp. japonica OX=39947 GN=CPK19 PE=2 SV=2
cluster37_5rr_3rr	Stmai07G0116300.1	+	P53683|CDPKJ_ORYSJ Calcium-dependent protein kinase 19 OS=Oryza sativa subsp. japonica OX=39947 GN=CPK19 PE=2 SV=2
cluster37_5rr_3rr	Sttub05G0126500.1	+	sp|P53683|CDPKJ_ORYSJ Calcium-dependent protein kinase 19 OS=Oryza sativa subsp. japonica OX=39947 GN=CPK19 PE=2 SV=2
cluster37_5rr_3rr	Stmai04G0121800.1	+	Q2QVG8|CDPKT_ORYSJ Calcium-dependent protein kinase 29 OS=Oryza sativa subsp. japonica OX=39947 GN=CPK29 PE=2 SV=1
cluster37_5rr_3rr	Sttub07G0215900.1	+	sp|Q2QVG8|CDPKT_ORYSJ Calcium-dependent protein kinase 29 OS=Oryza sativa subsp. japonica OX=39947 GN=CPK29 PE=2 SV=1
cluster37_5rr_3rr	Sttub05G0135600.1	+	sp|Q2QVG8|CDPKT_ORYSJ Calcium-dependent protein kinase 29 OS=Oryza sativa subsp. japonica OX=39947 GN=CPK29 PE=2 SV=1
cluster37_5rr_3rr	Sttub01G0339300.1	+	sp|Q2QVG8|CDPKT_ORYSJ Calcium-dependent protein kinase 29 OS=Oryza sativa subsp. japonica OX=39947 GN=CPK29 PE=2 SV=1
cluster37_5rr_3rr	Sttub04G0287500.1	+	sp|Q2QVG8|CDPKT_ORYSJ Calcium-dependent protein kinase 29 OS=Oryza sativa subsp. japonica OX=39947 GN=CPK29 PE=2 SV=1
cluster37_5rr_3rr	Stmai01G0198300.1	+	Q2QVG8|CDPKT_ORYSJ Calcium-dependent protein kinase 29 OS=Oryza sativa subsp. japonica OX=39947 GN=CPK29 PE=2 SV=1
cluster37_5rr_3rr	Sttub06G0265000.1	+	sp|Q84SL0|CDPKK_ORYSJ Calcium-dependent protein kinase 20 OS=Oryza sativa subsp. japonica OX=39947 GN=CPK20 PE=2 SV=2
cluster37_5rr_3rr	Stmai03G0277100.1	+	Q84SL0|CDPKK_ORYSJ Calcium-dependent protein kinase 20 OS=Oryza sativa subsp. japonica OX=39947 GN=CPK20 PE=2 SV=2
cluster37_5rr_3rr	Sttub03G0080000.1	+	sp|Q84SL0|CDPKK_ORYSJ Calcium-dependent protein kinase 20 OS=Oryza sativa subsp. japonica OX=39947 GN=CPK20 PE=2 SV=2
cluster37_5rr_3rr	Stmai06G0266600.1	+	Q84SL0|CDPKK_ORYSJ Calcium-dependent protein kinase 20 OS=Oryza sativa subsp. japonica OX=39947 GN=CPK20 PE=2 SV=2
cluster37_5rr_3rr	Sttub04G0169600.1	+	sp|Q84SL0|CDPKK_ORYSJ Calcium-dependent protein kinase 20 OS=Oryza sativa subsp. japonica OX=39947 GN=CPK20 PE=2 SV=2
cluster37_5rr_3rr	Stmai01G0399600.1	+	Q84SL0|CDPKK_ORYSJ Calcium-dependent protein kinase 20 OS=Oryza sativa subsp. japonica OX=39947 GN=CPK20 PE=2 SV=2
cluster37_5rr_3rr	Stmai03G0179000.1	+	Q84SL0|CDPKK_ORYSJ Calcium-dependent protein kinase 20 OS=Oryza sativa subsp. japonica OX=39947 GN=CPK20 PE=2 SV=2
cluster37_5rr_3rr	Sttub03G0124400.1	+	sp|Q84SL0|CDPKK_ORYSJ Calcium-dependent protein kinase 20 OS=Oryza sativa subsp. japonica OX=39947 GN=CPK20 PE=2 SV=2
cluster37_5rr_3rr	Stmai04G0296200.1	+	Q84SL0|CDPKK_ORYSJ Calcium-dependent protein kinase 20 OS=Oryza sativa subsp. japonica OX=39947 GN=CPK20 PE=2 SV=2
cluster37_5rr_3rr	Sttub07G0031300.1	+	sp|Q84SL0|CDPKK_ORYSJ Calcium-dependent protein kinase 20 OS=Oryza sativa subsp. japonica OX=39947 GN=CPK20 PE=2 SV=2
cluster37_5rr_3rr	Stmai04G0302800.1	+	Q9M9V8|CDPKA_ARATH Calcium-dependent protein kinase 10 OS=Arabidopsis thaliana OX=3702 GN=CPK10 PE=1 SV=1
cluster37_5rr_3rr	Sttub07G0037600.1	+	sp|Q9M9V8|CDPKA_ARATH Calcium-dependent protein kinase 10 OS=Arabidopsis thaliana OX=3702 GN=CPK10 PE=1 SV=1
cluster37_5rr_3rr	Stmai01G0357300.1	+	Q8LPZ7|CDPK3_ORYSJ Calcium-dependent protein kinase 3 OS=Oryza sativa subsp. japonica OX=39947 GN=CPK3 PE=2 SV=1
cluster37_5rr_3rr	Sttub01G0207100.1	+	sp|Q8LPZ7|CDPK3_ORYSJ Calcium-dependent protein kinase 3 OS=Oryza sativa subsp. japonica OX=39947 GN=CPK3 PE=2 SV=1
cluster37_5rr_3rr	Stmai06G0340400.1	+	Q53P85|CDPKO_ORYSJ Calcium-dependent protein kinase 24 OS=Oryza sativa subsp. japonica OX=39947 GN=CPK24 PE=1 SV=1
cluster37_5rr_3rr	Sttub04G0086300.1	+	sp|Q2QX45|CDPKS_ORYSJ Calcium-dependent protein kinase 28 OS=Oryza sativa subsp. japonica OX=39947 GN=CPK28 PE=3 SV=1
cluster37_5rr_3rr	Stmai05G0170400.1	+	Q9FXQ3|CDPKD_ORYSJ Calcium-dependent protein kinase 13 OS=Oryza sativa subsp. japonica OX=39947 GN=CPK13 PE=2 SV=1
cluster37_5rr_3rr	Sttub06G0155000.1	+	sp|Q9FXQ3|CDPKD_ORYSJ Calcium-dependent protein kinase 13 OS=Oryza sativa subsp. japonica OX=39947 GN=CPK13 PE=2 SV=1
cluster37_5rr_3rr	Stmai04G0389500.1	+	Q9FXQ3|CDPKD_ORYSJ Calcium-dependent protein kinase 13 OS=Oryza sativa subsp. japonica OX=39947 GN=CPK13 PE=2 SV=1
cluster37_5rr_3rr	Sttub07G0114700.1	+	sp|A5A7I8|CDPK5_SOLTU Calcium-dependent protein kinase 5 OS=Solanum tuberosum OX=4113 GN=CPK5 PE=2 SV=1
cluster44_3rr_1rr	Stmai01G0250100.1	-	P37890|CBP1_ORYSJ Serine carboxypeptidase 1 OS=Oryza sativa subsp. japonica OX=39947 GN=CBP1 PE=2 SV=1
cluster44_3rr_1rr	Sttub01G0292500.1	-	sp|P37890|CBP1_ORYSJ Serine carboxypeptidase 1 OS=Oryza sativa subsp. japonica OX=39947 GN=CBP1 PE=2 SV=1
cluster44_3rr_1rr	Sttub01G0163400.1	-	sp|P37890|CBP1_ORYSJ Serine carboxypeptidase 1 OS=Oryza sativa subsp. japonica OX=39947 GN=CBP1 PE=2 SV=1
cluster44_3rr_1rr	Stmai01G0000100.1	-	P07519|CBP1_HORVU Serine carboxypeptidase 1 OS=Hordeum vulgare OX=4513 GN=CBP1 PE=1 SV=4
cluster44_3rr_1rr	Stmai01G0416000.1	-	P37890|CBP1_ORYSJ Serine carboxypeptidase 1 OS=Oryza sativa subsp. japonica OX=39947 GN=CBP1 PE=2 SV=1
cluster44_3rr_1rr	Stmai01G0416300.1	-	Q8RUW5|SCP8_ARATH Serine carboxypeptidase-like 8 OS=Arabidopsis thaliana OX=3702 GN=SCPL8 PE=1 SV=2
cluster44_3rr_1rr	Sttub01G0163100.1	-	sp|Q9LSV8|SCP21_ARATH Serine carboxypeptidase-like 21 OS=Arabidopsis thaliana OX=3702 GN=SCPL21 PE=2 SV=2
cluster44_3rr_1rr	Stmai03G0308500.1	-	Q9C7Z9|SCP18_ARATH Serine carboxypeptidase-like 18 OS=Arabidopsis thaliana OX=3702 GN=SCPL18 PE=2 SV=2
cluster44_3rr_1rr	Sttub03G0051400.1	-	sp|Q9C7Z9|SCP18_ARATH Serine carboxypeptidase-like 18 OS=Arabidopsis thaliana OX=3702 GN=SCPL18 PE=2 SV=2
cluster44_3rr_1rr	Stmai03G0090700.1	-	Q9C7Z9|SCP18_ARATH Serine carboxypeptidase-like 18 OS=Arabidopsis thaliana OX=3702 GN=SCPL18 PE=2 SV=2
cluster44_3rr_1rr	Sttub04G0363000.1	-	sp|P32826|SCP49_ARATH Serine carboxypeptidase-like 49 OS=Arabidopsis thaliana OX=3702 GN=SCPL49 PE=2 SV=2
cluster44_3rr_1rr	Stmai06G0026600.1	-	P32826|SCP49_ARATH Serine carboxypeptidase-like 49 OS=Arabidopsis thaliana OX=3702 GN=SCPL49 PE=2 SV=2
cluster44_3rr_1rr	Stmai03G0138500.1	-	P37891|CBP3_ORYSJ Serine carboxypeptidase 3 OS=Oryza sativa subsp. japonica OX=39947 GN=CBP3 PE=2 SV=1
cluster44_3rr_1rr	Sttub03G0204600.1	-	sp|P37891|CBP3_ORYSJ Serine carboxypeptidase 3 OS=Oryza sativa subsp. japonica OX=39947 GN=CBP3 PE=2 SV=1
cluster44_3rr_1rr	Stmai04G0002900.1	-	P37891|CBP3_ORYSJ Serine carboxypeptidase 3 OS=Oryza sativa subsp. japonica OX=39947 GN=CBP3 PE=2 SV=1
cluster44_3rr_1rr	Sttub07G0122200.1	-	sp|P37891|CBP3_ORYSJ Serine carboxypeptidase 3 OS=Oryza sativa subsp. japonica OX=39947 GN=CBP3 PE=2 SV=1
cluster44_3rr_1rr	Stmai04G0127600.1	-	Q5W727|SCP26_ORYSJ Serine carboxypeptidase-like 26 OS=Oryza sativa subsp. japonica OX=39947 GN=SCP26 PE=2 SV=1
cluster44_3rr_1rr	Sttub07G0220000.1	-	sp|Q5W727|SCP26_ORYSJ Serine carboxypeptidase-like 26 OS=Oryza sativa subsp. japonica OX=39947 GN=SCP26 PE=2 SV=1
cluster44_3rr_1rr	Stmai01G0287600.1	-	Q0WPR4|SCP34_ARATH Serine carboxypeptidase-like 34 OS=Arabidopsis thaliana OX=3702 GN=SCPL34 PE=2 SV=2
cluster44_3rr_1rr	Sttub01G0266500.1	-	sp|Q0WPR4|SCP34_ARATH Serine carboxypeptidase-like 34 OS=Arabidopsis thaliana OX=3702 GN=SCPL34 PE=2 SV=2
cluster44_3rr_1rr	Stmai05G0181300.1	-	Q0WPR4|SCP34_ARATH Serine carboxypeptidase-like 34 OS=Arabidopsis thaliana OX=3702 GN=SCPL34 PE=2 SV=2
cluster44_3rr_1rr	Sttub06G0167300.1	-	sp|Q0WPR4|SCP34_ARATH Serine carboxypeptidase-like 34 OS=Arabidopsis thaliana OX=3702 GN=SCPL34 PE=2 SV=2
cluster44_3rr_1rr	Stmai04G0382000.1	-	Q0WPR4|SCP34_ARATH Serine carboxypeptidase-like 34 OS=Arabidopsis thaliana OX=3702 GN=SCPL34 PE=2 SV=2
cluster44_3rr_1rr	Sttub07G0108000.1	-	sp|Q0WPR4|SCP34_ARATH Serine carboxypeptidase-like 34 OS=Arabidopsis thaliana OX=3702 GN=SCPL34 PE=2 SV=2
cluster44_3rr_1rr	Sttub07G0229200.1	-	sp|Q0WPR4|SCP34_ARATH Serine carboxypeptidase-like 34 OS=Arabidopsis thaliana OX=3702 GN=SCPL34 PE=2 SV=2
cluster44_3rr_1rr	Stmai04G0181100.1	-	Q0WPR4|SCP34_ARATH Serine carboxypeptidase-like 34 OS=Arabidopsis thaliana OX=3702 GN=SCPL34 PE=2 SV=2
cluster44_3rr_1rr	Stmai04G0382200.1	-	Q0WPR4|SCP34_ARATH Serine carboxypeptidase-like 34 OS=Arabidopsis thaliana OX=3702 GN=SCPL34 PE=2 SV=2
cluster44_3rr_1rr	Sttub07G0108100.1	-	sp|Q0WPR4|SCP34_ARATH Serine carboxypeptidase-like 34 OS=Arabidopsis thaliana OX=3702 GN=SCPL34 PE=2 SV=2
cluster44_3rr_1rr	Stmai01G0287800.1	-	Q9LEY1|SCP35_ARATH Serine carboxypeptidase-like 35 OS=Arabidopsis thaliana OX=3702 GN=SCPL35 PE=2 SV=1
cluster44_3rr_1rr	Sttub01G0266400.1	-	sp|Q9LEY1|SCP35_ARATH Serine carboxypeptidase-like 35 OS=Arabidopsis thaliana OX=3702 GN=SCPL35 PE=2 SV=1
cluster44_3rr_1rr	Stmai05G0093200.1	-	Q9M099|SCP24_ARATH Serine carboxypeptidase 24 OS=Arabidopsis thaliana OX=3702 GN=SCPL24 PE=1 SV=1
cluster44_3rr_1rr	Sttub06G0087400.1	-	sp|Q9M099|SCP24_ARATH Serine carboxypeptidase 24 OS=Arabidopsis thaliana OX=3702 GN=SCPL24 PE=1 SV=1
cluster44_3rr_1rr	Stmai05G0088800.1	-	P55748|CBP22_HORVU Serine carboxypeptidase II-2 (Fragment) OS=Hordeum vulgare OX=4513 GN=CXP;2-2 PE=1 SV=1
cluster44_3rr_1rr	Sttub06G0084200.1	-	sp|P55748|CBP22_HORVU Serine carboxypeptidase II-2 (Fragment) OS=Hordeum vulgare OX=4513 GN=CXP;2-2 PE=1 SV=1
cluster44_3rr_1rr	Sttub03G0016100.1	-	sp|Q9SFB5|SCP27_ARATH Serine carboxypeptidase-like 27 OS=Arabidopsis thaliana OX=3702 GN=SCPL27 PE=2 SV=1
cluster44_3rr_1rr	Sttub01G0207900.1	-	sp|Q9SFB5|SCP27_ARATH Serine carboxypeptidase-like 27 OS=Arabidopsis thaliana OX=3702 GN=SCPL27 PE=2 SV=1
cluster44_3rr_1rr	Stmai01G0356400.1	-	Q9SFB5|SCP27_ARATH Serine carboxypeptidase-like 27 OS=Arabidopsis thaliana OX=3702 GN=SCPL27 PE=2 SV=1
cluster44_3rr_1rr	Stmai06G0221900.1	-	Q93Y09|SCP45_ARATH Serine carboxypeptidase-like 45 OS=Arabidopsis thaliana OX=3702 GN=SCPL45 PE=2 SV=1
cluster44_3rr_1rr	Sttub04G0130200.1	-	sp|Q93Y09|SCP45_ARATH Serine carboxypeptidase-like 45 OS=Arabidopsis thaliana OX=3702 GN=SCPL45 PE=2 SV=1
cluster44_3rr_1rr	Stmai02G0377100.1	-	Q93Y09|SCP45_ARATH Serine carboxypeptidase-like 45 OS=Arabidopsis thaliana OX=3702 GN=SCPL45 PE=2 SV=1
cluster44_3rr_1rr	Stmai02G0376800.1	-	Q93Y09|SCP45_ARATH Serine carboxypeptidase-like 45 OS=Arabidopsis thaliana OX=3702 GN=SCPL45 PE=2 SV=1
cluster44_3rr_1rr	Stmai02G0377000.1	-	Q93Y09|SCP45_ARATH Serine carboxypeptidase-like 45 OS=Arabidopsis thaliana OX=3702 GN=SCPL45 PE=2 SV=1
cluster44_3rr_1rr	Stmai06G0354800.1	-	Q9FH05|SCP42_ARATH Serine carboxypeptidase-like 42 OS=Arabidopsis thaliana OX=3702 GN=SCPL42 PE=2 SV=1
cluster44_3rr_1rr	Sttub04G0074100.1	-	sp|Q9FH05|SCP42_ARATH Serine carboxypeptidase-like 42 OS=Arabidopsis thaliana OX=3702 GN=SCPL42 PE=2 SV=1
cluster44_3rr_1rr	Stmai01G0210900.1	-	Q9FH05|SCP42_ARATH Serine carboxypeptidase-like 42 OS=Arabidopsis thaliana OX=3702 GN=SCPL42 PE=2 SV=1
cluster44_3rr_1rr	Sttub01G0326700.1	-	sp|Q9FH05|SCP42_ARATH Serine carboxypeptidase-like 42 OS=Arabidopsis thaliana OX=3702 GN=SCPL42 PE=2 SV=1
cluster44_3rr_1rr	Stmai02G0400000.1	-	P52711|CBP23_HORVU Serine carboxypeptidase II-3 OS=Hordeum vulgare OX=4513 GN=CXP;2-3 PE=2 SV=1
cluster44_3rr_1rr	Sttub02G0093200.1	-	sp|P52711|CBP23_HORVU Serine carboxypeptidase II-3 OS=Hordeum vulgare OX=4513 GN=CXP;2-3 PE=2 SV=1
cluster44_3rr_1rr	Stmai01G0430100.1	-	A0A0C3VJP4|SCP1_MEDTR Serine carboxypeptidase 1 OS=Medicago truncatula OX=3880 GN=SCP1 PE=1 SV=3
cluster44_3rr_1rr	Sttub01G0152500.1	-	sp|P52711|CBP23_HORVU Serine carboxypeptidase II-3 OS=Hordeum vulgare OX=4513 GN=CXP;2-3 PE=2 SV=1
cluster44_3rr_1rr	Stmai01G0430300.1	-	A0A0C3VJP4|SCP1_MEDTR Serine carboxypeptidase 1 OS=Medicago truncatula OX=3880 GN=SCP1 PE=1 SV=3
cluster44_3rr_1rr	Sttub01G0152200.1	-	sp|P52711|CBP23_HORVU Serine carboxypeptidase II-3 OS=Hordeum vulgare OX=4513 GN=CXP;2-3 PE=2 SV=1
cluster44_3rr_1rr	Stmai02G0460200.1	-	A0A0C3VJP4|SCP1_MEDTR Serine carboxypeptidase 1 OS=Medicago truncatula OX=3880 GN=SCP1 PE=1 SV=3
cluster44_3rr_1rr	Stmai02G0460400.1	-	A0A0C3VJP4|SCP1_MEDTR Serine carboxypeptidase 1 OS=Medicago truncatula OX=3880 GN=SCP1 PE=1 SV=3
cluster44_3rr_1rr	Sttub02G0138500.1	-	sp|P52711|CBP23_HORVU Serine carboxypeptidase II-3 OS=Hordeum vulgare OX=4513 GN=CXP;2-3 PE=2 SV=1
cluster44_3rr_1rr	Sttub02G0138300.1	-	sp|P52711|CBP23_HORVU Serine carboxypeptidase II-3 OS=Hordeum vulgare OX=4513 GN=CXP;2-3 PE=2 SV=1
cluster44_3rr_1rr	Stmai02G0460000.1	-	A0A0C3VJP4|SCP1_MEDTR Serine carboxypeptidase 1 OS=Medicago truncatula OX=3880 GN=SCP1 PE=1 SV=3
cluster44_3rr_1rr	Stmai02G0460100.1	-	A0A0C3VJP4|SCP1_MEDTR Serine carboxypeptidase 1 OS=Medicago truncatula OX=3880 GN=SCP1 PE=1 SV=3
cluster44_3rr_1rr	Stmai07G0153600.1	-	A0A0C3VJP4|SCP1_MEDTR Serine carboxypeptidase 1 OS=Medicago truncatula OX=3880 GN=SCP1 PE=1 SV=3
cluster44_3rr_1rr	Sttub05G0089700.1	-	sp|Q0WRX3|SCP40_ARATH Serine carboxypeptidase-like 40 OS=Arabidopsis thaliana OX=3702 GN=SCPL40 PE=2 SV=2
cluster44_3rr_1rr	Stmai03G0359600.1	-	A0A0C3VJP4|SCP1_MEDTR Serine carboxypeptidase 1 OS=Medicago truncatula OX=3880 GN=SCP1 PE=1 SV=3
cluster44_3rr_1rr	Stmai03G0359700.1	-	A0A0C3VJP4|SCP1_MEDTR Serine carboxypeptidase 1 OS=Medicago truncatula OX=3880 GN=SCP1 PE=1 SV=3
cluster44_3rr_1rr	Sttub03G0003900.1	-	sp|P52711|CBP23_HORVU Serine carboxypeptidase II-3 OS=Hordeum vulgare OX=4513 GN=CXP;2-3 PE=2 SV=1
cluster451_1rr_1rr	Stmai04G0321500.1	-	tr|A0AAV9BA37|PGG domain-containing protein OS=Acorus gramineus OX=55184 GN=QJS04_geneDACA016429 PE=4 SV=1
cluster451_1rr_1rr	Sttub07G0054400.1	-	tr|A0A3S3NIQ0|A0A3S3NIQ0_9MAGN Ankyrin repeat-containing-like protein OS=Cinnamomum micranthum f. kanehirae OX=337451 GN=CKAN_01738000 PE=4 SV=1
cluster451_1rr_1rr	Stmai03G0170500.1	-	tr|A0A8T3C8A0|PGG domain-containing protein OS=Dendrobium nobile OX=94219 GN=KFK09_002932 PE=4 SV=1
cluster451_1rr_1rr	Stmai03G0170700.1	-	Q9P2R3|ANFY1_HUMAN Rabankyrin-5 OS=Homo sapiens OX=9606 GN=ANKFY1 PE=1 SV=2
cluster451_1rr_1rr	Stmai04G0323500.1	-	Q8LPS2|ACD6_ARATH Protein ACCELERATED CELL DEATH 6 OS=Arabidopsis thaliana OX=3702 GN=ACD6 PE=1 SV=1
cluster451_1rr_1rr	Sttub07G0055700.1	-	sp|Q8LPS2|ACD6_ARATH Protein ACCELERATED CELL DEATH 6 OS=Arabidopsis thaliana OX=3702 GN=ACD6 PE=1 SV=1
cluster69_1rr_1rr	Stmai06G0081800.1	+	A0A517FNC7|94D18_PARPY Cytochrome P450 CYP94D108 OS=Paris polyphylla OX=49666 GN=CYP94D108 PE=1 SV=1
cluster69_1rr_1rr	Sttub04G0313300.1	+	sp|O81117|C94A1_VICSA Cytochrome P450 94A1 OS=Vicia sativa OX=3908 GN=CYP94A1 PE=2 SV=2
cluster69_1rr_1rr	Stmai05G0123100.1	+	A0A517FNC7|94D18_PARPY Cytochrome P450 CYP94D108 OS=Paris polyphylla OX=49666 GN=CYP94D108 PE=1 SV=1
cluster69_1rr_1rr	Sttub06G0114600.1	+	sp|P98188|C94A2_VICSA Cytochrome P450 94A2 OS=Vicia sativa OX=3908 GN=CYP94A2 PE=2 SV=1
cluster69_1rr_1rr	Stmai04G0367800.1	+	A0A517FNC7|94D18_PARPY Cytochrome P450 CYP94D108 OS=Paris polyphylla OX=49666 GN=CYP94D108 PE=1 SV=1
cluster69_1rr_1rr	Sttub07G0095700.1	+	sp|O81117|C94A1_VICSA Cytochrome P450 94A1 OS=Vicia sativa OX=3908 GN=CYP94A1 PE=2 SV=2
cluster69_1rr_1rr	Sttub06G0138000.1	+	sp|Q9FMY1|C86B1_ARATH Cytochrome P450 86B1 OS=Arabidopsis thaliana OX=3702 GN=CYP86B1 PE=2 SV=1
cluster69_1rr_1rr	Stmai07G0258300.1	+	P98188|C94A2_VICSA Cytochrome P450 94A2 OS=Vicia sativa OX=3908 GN=CYP94A2 PE=2 SV=1
cluster69_1rr_1rr	Sttub05G0003300.1	+	sp|O81117|C94A1_VICSA Cytochrome P450 94A1 OS=Vicia sativa OX=3908 GN=CYP94A1 PE=2 SV=2
cluster69_1rr_1rr	Stmai06G0170000.1	+	Q9C788|C70B1_ARATH Cytochrome P450 704B1 OS=Arabidopsis thaliana OX=3702 GN=CYP704B1 PE=1 SV=1
cluster69_1rr_1rr	Sttub06G0202700.1	+	sp|Q50EK3|C04C1_PINTA Cytochrome P450 704C1 OS=Pinus taeda OX=3352 GN=CYP704C1 PE=2 SV=1
cluster69_1rr_1rr	Stmai05G0214400.1	+	Q50EK3|C04C1_PINTA Cytochrome P450 704C1 OS=Pinus taeda OX=3352 GN=CYP704C1 PE=2 SV=1
cluster69_1rr_1rr	Stmai05G0244400.1	+	Q50EK3|C04C1_PINTA Cytochrome P450 704C1 OS=Pinus taeda OX=3352 GN=CYP704C1 PE=2 SV=1
cluster69_1rr_1rr	Stmai05G0245300.1	+	Q50EK3|C04C1_PINTA Cytochrome P450 704C1 OS=Pinus taeda OX=3352 GN=CYP704C1 PE=2 SV=1
cluster69_1rr_1rr	Sttub04G0043300.1	+	sp|Q50EK3|C04C1_PINTA Cytochrome P450 704C1 OS=Pinus taeda OX=3352 GN=CYP704C1 PE=2 SV=1
cluster69_1rr_1rr	Sttub03G0115000.1	+	sp|Q50EK3|C04C1_PINTA Cytochrome P450 704C1 OS=Pinus taeda OX=3352 GN=CYP704C1 PE=2 SV=1
cluster69_1rr_1rr	Stmai03G0236000.1	+	Q50EK3|C04C1_PINTA Cytochrome P450 704C1 OS=Pinus taeda OX=3352 GN=CYP704C1 PE=2 SV=1
cluster69_1rr_1rr	Sttub03G0115200.1	+	sp|Q50EK3|C04C1_PINTA Cytochrome P450 704C1 OS=Pinus taeda OX=3352 GN=CYP704C1 PE=2 SV=1
cluster69_1rr_1rr	Stmai07G0034900.1	+	Q50EK3|C04C1_PINTA Cytochrome P450 704C1 OS=Pinus taeda OX=3352 GN=CYP704C1 PE=2 SV=1
cluster69_1rr_1rr	Sttub05G0201100.1	+	sp|Q50EK3|C04C1_PINTA Cytochrome P450 704C1 OS=Pinus taeda OX=3352 GN=CYP704C1 PE=2 SV=1
cluster69_1rr_1rr	Stmai01G0101300.1	+	Q50EK3|C04C1_PINTA Cytochrome P450 704C1 OS=Pinus taeda OX=3352 GN=CYP704C1 PE=2 SV=1
cluster69_1rr_1rr	Sttub01G0426900.1	+	sp|Q50EK3|C04C1_PINTA Cytochrome P450 704C1 OS=Pinus taeda OX=3352 GN=CYP704C1 PE=2 SV=1
cluster69_1rr_1rr	Stmai06G0001400.1	+	P48422|C86A1_ARATH Cytochrome P450 86A1 OS=Arabidopsis thaliana OX=3702 GN=CYP86A1 PE=1 SV=2
cluster69_1rr_1rr	Sttub04G0383200.1	+	sp|P48422|C86A1_ARATH Cytochrome P450 86A1 OS=Arabidopsis thaliana OX=3702 GN=CYP86A1 PE=1 SV=2
cluster69_1rr_1rr	Stmai01G0276000.1	+	O23066|C86A2_ARATH Cytochrome P450 86A2 OS=Arabidopsis thaliana OX=3702 GN=CYP86A2 PE=1 SV=1
cluster69_1rr_1rr	Sttub01G0274200.1	+	sp|O23066|C86A2_ARATH Cytochrome P450 86A2 OS=Arabidopsis thaliana OX=3702 GN=CYP86A2 PE=1 SV=1
cluster69_1rr_1rr	Stmai01G0288000.1	+	Q9FMY1|C86B1_ARATH Cytochrome P450 86B1 OS=Arabidopsis thaliana OX=3702 GN=CYP86B1 PE=2 SV=1
cluster69_1rr_1rr	Sttub01G0266200.1	+	sp|Q9FMY1|C86B1_ARATH Cytochrome P450 86B1 OS=Arabidopsis thaliana OX=3702 GN=CYP86B1 PE=2 SV=1
cluster69_1rr_1rr	Sttub04G0117500.1	+	sp|Q9FMY1|C86B1_ARATH Cytochrome P450 86B1 OS=Arabidopsis thaliana OX=3702 GN=CYP86B1 PE=2 SV=1
cluster69_1rr_1rr	Stmai04G0393600.1	+	Q9FMY1|C86B1_ARATH Cytochrome P450 86B1 OS=Arabidopsis thaliana OX=3702 GN=CYP86B1 PE=2 SV=1
cluster69_1rr_1rr	Stmai06G0208000.1	+	Q9FMY1|C86B1_ARATH Cytochrome P450 86B1 OS=Arabidopsis thaliana OX=3702 GN=CYP86B1 PE=2 SV=1
cluster69_1rr_1rr	Stmai01G0305900.1	+	A0A140IL92|C96T3_NARAP Noroxomaritidine synthase 3 OS=Narcissus aff. pseudonarcissus MK-2014 OX=1540222 GN=Cyp96T3 PE=2 SV=1
cluster69_1rr_1rr	Sttub01G0250700.1	+	sp|A0A140IL90|C96T1_NARAP Noroxomaritidine synthase OS=Narcissus aff. pseudonarcissus MK-2014 OX=1540222 GN=Cyp96T1 PE=1 SV=1
cluster69_1rr_1rr	Stmai01G0306400.1	+	A0A140IL92|C96T3_NARAP Noroxomaritidine synthase 3 OS=Narcissus aff. pseudonarcissus MK-2014 OX=1540222 GN=Cyp96T3 PE=2 SV=1
cluster69_1rr_1rr	Sttub01G0250500.1	+	sp|A0A140IL90|C96T1_NARAP Noroxomaritidine synthase OS=Narcissus aff. pseudonarcissus MK-2014 OX=1540222 GN=Cyp96T1 PE=1 SV=1
cluster69_1rr_1rr	Stmai02G0072300.1	+	A0A140IL91|C96T2_NARAP Noroxomaritidine synthase 2 OS=Narcissus aff. pseudonarcissus MK-2014 OX=1540222 GN=Cyp96T2 PE=2 SV=1
cluster69_1rr_1rr	Sttub02G0221900.1	+	sp|A0A140IL90|C96T1_NARAP Noroxomaritidine synthase OS=Narcissus aff. pseudonarcissus MK-2014 OX=1540222 GN=Cyp96T1 PE=1 SV=1
cluster69_1rr_1rr	Sttub02G0222300.1	+	sp|A0A140IL90|C96T1_NARAP Noroxomaritidine synthase OS=Narcissus aff. pseudonarcissus MK-2014 OX=1540222 GN=Cyp96T1 PE=1 SV=1
cluster69_1rr_1rr	Sttub02G0222400.1	+	sp|A0A140IL90|C96T1_NARAP Noroxomaritidine synthase OS=Narcissus aff. pseudonarcissus MK-2014 OX=1540222 GN=Cyp96T1 PE=1 SV=1
cluster69_1rr_1rr	Stmai03G0162400.1	+	A0A140IL90|C96T1_NARAP Noroxomaritidine synthase OS=Narcissus aff. pseudonarcissus MK-2014 OX=1540222 GN=Cyp96T1 PE=1 SV=1
cluster69_1rr_1rr	Sttub03G0186300.1	+	sp|Q9FVS9|C96AF_ARATH Alkane hydroxylase MAH1 OS=Arabidopsis thaliana OX=3702 GN=CYP96A15 PE=2 SV=1
cluster69_1rr_1rr	Sttub03G0186200.1	+	sp|A0A140IL90|C96T1_NARAP Noroxomaritidine synthase OS=Narcissus aff. pseudonarcissus MK-2014 OX=1540222 GN=Cyp96T1 PE=1 SV=1
cluster69_1rr_1rr	Stmai06G0413300.1	+	Q9ZUX1|C94C1_ARATH Cytochrome P450 94C1 OS=Arabidopsis thaliana OX=3702 GN=CYP94C1 PE=1 SV=1
cluster69_1rr_1rr	Sttub04G0008400.1	+	sp|Q9ZUX1|C94C1_ARATH Cytochrome P450 94C1 OS=Arabidopsis thaliana OX=3702 GN=CYP94C1 PE=1 SV=1
cluster69_1rr_1rr	Stmai01G0237200.1	+	Q9ZUX1|C94C1_ARATH Cytochrome P450 94C1 OS=Arabidopsis thaliana OX=3702 GN=CYP94C1 PE=1 SV=1
cluster69_1rr_1rr	Sttub01G0303500.1	+	sp|Q9ZUX1|C94C1_ARATH Cytochrome P450 94C1 OS=Arabidopsis thaliana OX=3702 GN=CYP94C1 PE=1 SV=1
cluster69_1rr_1rr	Stmai06G0210000.1	+	Q9FMV7|C94B1_ARATH Cytochrome P450 94B1 OS=Arabidopsis thaliana OX=3702 GN=CYP94B1 PE=1 SV=1
cluster69_1rr_1rr	Sttub04G0119100.1	+	sp|Q9FMV7|C94B1_ARATH Cytochrome P450 94B1 OS=Arabidopsis thaliana OX=3702 GN=CYP94B1 PE=1 SV=1
cluster54_2rr_3rr	Stmai04G0143700.1	+	Q94A73|Y5656_ARATH BTB/POZ domain-containing protein At5g66560 OS=Arabidopsis thaliana OX=3702 GN=At5g66560 PE=2 SV=2
cluster54_2rr_3rr	Sttub07G0235000.1	+	sp|Q94A73|Y5656_ARATH BTB/POZ domain-containing protein At5g66560 OS=Arabidopsis thaliana OX=3702 GN=At5g66560 PE=2 SV=2
cluster54_2rr_3rr	Stmai01G0343900.1	+	Q9FNB3|Y5360_ARATH Putative BTB/POZ domain-containing protein At5g13600 OS=Arabidopsis thaliana OX=3702 GN=At5g13600 PE=3 SV=1
cluster54_2rr_3rr	Sttub01G0219700.1	+	sp|Q9FNB3|Y5360_ARATH Putative BTB/POZ domain-containing protein At5g13600 OS=Arabidopsis thaliana OX=3702 GN=At5g13600 PE=3 SV=1
cluster54_2rr_3rr	Sttub02G0293700.1	+	sp|Q9FNB3|Y5360_ARATH Putative BTB/POZ domain-containing protein At5g13600 OS=Arabidopsis thaliana OX=3702 GN=At5g13600 PE=3 SV=1
cluster54_2rr_3rr	Stmai05G0094700.1	+	Q8H1D3|NPY1_ARATH Phototropic-responsive NPH3 family protein NPY1 OS=Arabidopsis thaliana OX=3702 GN=NPY1 PE=1 SV=1
cluster54_2rr_3rr	Sttub06G0088200.1	+	sp|Q8H1D3|NPY1_ARATH BTB/POZ domain-containing protein NPY1 OS=Arabidopsis thaliana OX=3702 GN=NPY1 PE=2 SV=1
cluster54_2rr_3rr	Stmai07G0228100.1	+	Q8H1D3|NPY1_ARATH Phototropic-responsive NPH3 family protein NPY1 OS=Arabidopsis thaliana OX=3702 GN=NPY1 PE=1 SV=1
cluster54_2rr_3rr	Sttub05G0029600.1	+	sp|Q8H1D3|NPY1_ARATH BTB/POZ domain-containing protein NPY1 OS=Arabidopsis thaliana OX=3702 GN=NPY1 PE=2 SV=1
cluster54_2rr_3rr	Stmai02G0280200.1	+	O80970|NPY2_ARATH Phototropic-responsive NPH3 family protein NPY2 OS=Arabidopsis thaliana OX=3702 GN=NPY2 PE=2 SV=1
cluster54_2rr_3rr	Sttub02G0403500.1	+	sp|O80970|NPY2_ARATH BTB/POZ domain-containing protein NPY2 OS=Arabidopsis thaliana OX=3702 GN=NPY2 PE=2 SV=1
cluster54_2rr_3rr	Stmai06G0320200.1	+	Q9C9V6|Y1790_ARATH BTB/POZ domain-containing protein At1g67900 OS=Arabidopsis thaliana OX=3702 GN=At1g67900 PE=1 SV=1
cluster54_2rr_3rr	Sttub04G0101500.1	+	sp|Q9C9V6|Y1790_ARATH BTB/POZ domain-containing protein At1g67900 OS=Arabidopsis thaliana OX=3702 GN=At1g67900 PE=1 SV=1
cluster54_2rr_3rr	Stmai05G0261800.1	+	Q9FIK1|Y5780_ARATH BTB/POZ domain-containing protein At5g47800 OS=Arabidopsis thaliana OX=3702 GN=At5g47800 PE=2 SV=1
cluster54_2rr_3rr	Sttub06G0224700.1	+	sp|Q9FIK1|Y5780_ARATH BTB/POZ domain-containing protein At5g47800 OS=Arabidopsis thaliana OX=3702 GN=At5g47800 PE=2 SV=1
cluster54_2rr_3rr	Stmai01G0497400.1	+	Q5KS50|NPH3_ORYSJ Coleoptile phototropism protein 1 OS=Oryza sativa subsp. japonica OX=39947 GN=CPT1 PE=2 SV=1
cluster54_2rr_3rr	Sttub01G0098700.1	+	sp|Q9FMF5|RPT3_ARATH Root phototropism protein 3 OS=Arabidopsis thaliana OX=3702 GN=RPT3 PE=1 SV=2
cluster54_2rr_3rr	Stmai01G0424900.1	+	Q9FMF5|RPT3_ARATH Root phototropism protein 3 OS=Arabidopsis thaliana OX=3702 GN=RPT3 PE=1 SV=2
cluster54_2rr_3rr	Sttub01G0153000.1	+	sp|Q9FMF5|RPT3_ARATH Root phototropism protein 3 OS=Arabidopsis thaliana OX=3702 GN=RPT3 PE=1 SV=2
cluster54_2rr_3rr	Stmai03G0110900.1	+	Q66GP0|SR1P1_ARATH BTB/POZ domain-containing protein SR1IP1 OS=Arabidopsis thaliana OX=3702 GN=SR1IP1 PE=1 SV=2
cluster54_2rr_3rr	Sttub03G0225400.1	+	sp|Q66GP0|SR1P1_ARATH BTB/POZ domain-containing protein SR1IP1 OS=Arabidopsis thaliana OX=3702 GN=SR1IP1 PE=1 SV=2
cluster54_2rr_3rr	Stmai07G0043100.1	+	Q682S0|RPT2_ARATH Root phototropism protein 2 OS=Arabidopsis thaliana OX=3702 GN=RPT2 PE=1 SV=2
cluster54_2rr_3rr	Sttub05G0194100.1	+	sp|Q682S0|RPT2_ARATH Root phototropism protein 2 OS=Arabidopsis thaliana OX=3702 GN=RPT2 PE=1 SV=2
cluster54_2rr_3rr	Sttub01G0189200.1	+	sp|Q682S0|RPT2_ARATH Root phototropism protein 2 OS=Arabidopsis thaliana OX=3702 GN=RPT2 PE=1 SV=2
cluster54_2rr_3rr	Stmai06G0123300.1	+	Q9SA69|Y1301_ARATH BTB/POZ domain-containing protein At1g03010 OS=Arabidopsis thaliana OX=3702 GN=At1g03010 PE=2 SV=1
cluster54_2rr_3rr	Sttub04G0277800.1	+	sp|Q9SA69|Y1301_ARATH BTB/POZ domain-containing protein At1g03010 OS=Arabidopsis thaliana OX=3702 GN=At1g03010 PE=2 SV=1
cluster54_2rr_3rr	Stmai06G0324800.1	+	Q9FKB6|Y5880_ARATH BTB/POZ domain-containing protein At5g48800 OS=Arabidopsis thaliana OX=3702 GN=At5g48800 PE=2 SV=1
cluster54_2rr_3rr	Sttub04G0097900.1	+	sp|Q9FKB6|Y5880_ARATH BTB/POZ domain-containing protein At5g48800 OS=Arabidopsis thaliana OX=3702 GN=At5g48800 PE=2 SV=1
cluster54_2rr_3rr	Stmai01G0382700.1	+	Q9C9Z7|Y3857_ARATH BTB/POZ domain-containing protein At3g08570 OS=Arabidopsis thaliana OX=3702 GN=At3g08570 PE=2 SV=2
cluster54_2rr_3rr	Sttub01G0188700.1	+	sp|Q9C9Z7|Y3857_ARATH BTB/POZ domain-containing protein At3g08570 OS=Arabidopsis thaliana OX=3702 GN=At3g08570 PE=2 SV=2
cluster54_2rr_3rr	Stmai01G0442100.1	+	Q9LYW0|Y5325_ARATH BTB/POZ domain-containing protein At5g03250 OS=Arabidopsis thaliana OX=3702 GN=At5g03250 PE=2 SV=1
cluster54_2rr_3rr	Sttub01G0137100.1	+	sp|Q9LYW0|Y5325_ARATH BTB/POZ domain-containing protein At5g03250 OS=Arabidopsis thaliana OX=3702 GN=At5g03250 PE=2 SV=1
cluster54_2rr_3rr	Stmai07G0143200.1	+	Q9LYW0|Y5325_ARATH BTB/POZ domain-containing protein At5g03250 OS=Arabidopsis thaliana OX=3702 GN=At5g03250 PE=2 SV=1
cluster54_2rr_3rr	Sttub05G0102200.1	+	sp|Q9S9Q9|Y1044_ARATH BTB/POZ domain-containing protein At1g30440 OS=Arabidopsis thaliana OX=3702 GN=At1g30440 PE=1 SV=2
cluster54_2rr_3rr	Stmai07G0087600.1	+	Q9S9Q9|Y1044_ARATH BTB/POZ domain-containing protein At1g30440 OS=Arabidopsis thaliana OX=3702 GN=At1g30440 PE=1 SV=2
cluster54_2rr_3rr	Sttub05G0149100.1	+	sp|Q9S9Q9|Y1044_ARATH BTB/POZ domain-containing protein At1g30440 OS=Arabidopsis thaliana OX=3702 GN=At1g30440 PE=1 SV=2
cluster35_1rr_1rr	Stmai06G0019300.1	+	P62200|CALM1_DAUCA Calmodulin-1/11/16 OS=Daucus carota OX=4039 GN=CAM-1 PE=2 SV=2
cluster35_1rr_1rr	Stmai07G0055600.1	+	P17928|CALM_MEDSA Calmodulin OS=Medicago sativa OX=3879 GN=CAL1 PE=2 SV=2
cluster35_1rr_1rr	Sttub05G0182700.1	+	sp|P17928|CALM_MEDSA Calmodulin OS=Medicago sativa OX=3879 GN=CAL1 PE=2 SV=2
cluster35_1rr_1rr	Stmai03G0325900.1	+	P93087|CALM_CAPAN Calmodulin OS=Capsicum annuum OX=4072 GN=CCM1 PE=2 SV=3
cluster35_1rr_1rr	Sttub03G0036400.1	+	sp|P93087|CALM_CAPAN Calmodulin OS=Capsicum annuum OX=4072 GN=CCM1 PE=2 SV=3
cluster35_1rr_1rr	Stmai01G0404100.1	+	P27164|CALM3_PETHY Calmodulin-related protein OS=Petunia hybrida OX=4102 GN=CAM53 PE=2 SV=2
cluster35_1rr_1rr	Sttub03G0111800.1	+	sp|Q84VG0|CML7_ORYSJ Probable calcium-binding protein CML7 OS=Oryza sativa subsp. japonica OX=39947 GN=CML7 PE=2 SV=1
cluster35_1rr_1rr	Stmai03G0239300.1	+	Q84VG0|CML7_ORYSJ Probable calcium-binding protein CML7 OS=Oryza sativa subsp. japonica OX=39947 GN=CML7 PE=2 SV=1
cluster35_1rr_1rr	Stmai01G0095000.1	+	Q84VG0|CML7_ORYSJ Probable calcium-binding protein CML7 OS=Oryza sativa subsp. japonica OX=39947 GN=CML7 PE=2 SV=1
cluster35_1rr_1rr	Sttub01G0433000.1	+	sp|Q84VG0|CML7_ORYSJ Probable calcium-binding protein CML7 OS=Oryza sativa subsp. japonica OX=39947 GN=CML7 PE=2 SV=1
cluster35_1rr_1rr	Stmai06G0253700.1	+	P04464|CALM_WHEAT Calmodulin OS=Triticum aestivum OX=4565 PE=1 SV=3
cluster35_1rr_1rr	Sttub04G0157900.1	+	sp|P04464|CALM_WHEAT Calmodulin OS=Triticum aestivum OX=4565 PE=1 SV=3
cluster35_1rr_1rr	Stmai03G0298600.1	+	Q03509|CALM6_ARATH Calmodulin-6 OS=Arabidopsis thaliana OX=3702 GN=CAM6 PE=1 SV=2
cluster35_1rr_1rr	Sttub03G0061000.1	+	sp|Q03509|CALM6_ARATH Calmodulin-6 OS=Arabidopsis thaliana OX=3702 GN=CAM6 PE=1 SV=2
cluster35_1rr_1rr	Stmai04G0250700.1	+	Q6L5F4|CML14_ORYSJ Probable calcium-binding protein CML14 OS=Oryza sativa subsp. japonica OX=39947 GN=CML14 PE=2 SV=1
cluster35_1rr_1rr	Sttub07G0328700.1	+	sp|Q6L5F4|CML14_ORYSJ Probable calcium-binding protein CML14 OS=Oryza sativa subsp. japonica OX=39947 GN=CML14 PE=2 SV=1
cluster35_1rr_1rr	Stmai01G0019600.1	+	Q8L7H1|FBL75_ARATH F-box/LRR-repeat protein At4g14103 OS=Arabidopsis thaliana OX=3702 GN=At4g14103 PE=2 SV=1
cluster35_1rr_1rr	Sttub01G0496100.1	+	sp|Q9AWK2|CML11_ORYSJ Probable calcium-binding protein CML11 OS=Oryza sativa subsp. japonica OX=39947 GN=CML11 PE=2 SV=1
cluster35_1rr_1rr	Stmai07G0171500.1	+	Q9AWK2|CML11_ORYSJ Probable calcium-binding protein CML11 OS=Oryza sativa subsp. japonica OX=39947 GN=CML11 PE=2 SV=1
cluster35_1rr_1rr	Sttub01G0356800.1	+	sp|Q9AWK2|CML11_ORYSJ Probable calcium-binding protein CML11 OS=Oryza sativa subsp. japonica OX=39947 GN=CML11 PE=2 SV=1
cluster35_1rr_1rr	Sttub03G0423500.1	+	sp|Q9AWK2|CML11_ORYSJ Probable calcium-binding protein CML11 OS=Oryza sativa subsp. japonica OX=39947 GN=CML11 PE=2 SV=1
cluster35_1rr_1rr	Stmai06G0264100.1	+	Q9AWK2|CML11_ORYSJ Probable calcium-binding protein CML11 OS=Oryza sativa subsp. japonica OX=39947 GN=CML11 PE=2 SV=1
cluster35_1rr_1rr	Sttub02G0383600.1	+	sp|Q9AWK2|CML11_ORYSJ Probable calcium-binding protein CML11 OS=Oryza sativa subsp. japonica OX=39947 GN=CML11 PE=2 SV=1
cluster35_1rr_1rr	Sttub04G0069600.1	+	sp|Q9AWK2|CML11_ORYSJ Probable calcium-binding protein CML11 OS=Oryza sativa subsp. japonica OX=39947 GN=CML11 PE=2 SV=1
cluster35_1rr_1rr	Stmai01G0357900.1	+	Q9AWK2|CML11_ORYSJ Probable calcium-binding protein CML11 OS=Oryza sativa subsp. japonica OX=39947 GN=CML11 PE=2 SV=1
cluster35_1rr_1rr	Sttub03G0146600.1	+	sp|Q9AWK2|CML11_ORYSJ Probable calcium-binding protein CML11 OS=Oryza sativa subsp. japonica OX=39947 GN=CML11 PE=2 SV=1
cluster35_1rr_1rr	Sttub02G0012200.1	+	sp|Q5ZCK5|CML16_ORYSJ Probable calcium-binding protein CML16 OS=Oryza sativa subsp. japonica OX=39947 GN=CML16 PE=2 SV=1
cluster35_1rr_1rr	Sttub02G0011800.1	+	sp|Q8L3R2|CML41_ARATH Probable calcium-binding protein CML41 OS=Arabidopsis thaliana OX=3702 GN=CML41 PE=2 SV=2
cluster35_1rr_1rr	Sttub02G0239300.1	+	sp|Q8L3R2|CML41_ARATH Probable calcium-binding protein CML41 OS=Arabidopsis thaliana OX=3702 GN=CML41 PE=2 SV=2
cluster35_1rr_1rr	Sttub03G0470600.1	+	sp|Q8L3R2|CML41_ARATH Probable calcium-binding protein CML41 OS=Arabidopsis thaliana OX=3702 GN=CML41 PE=2 SV=2
cluster35_1rr_1rr	Sttub03G0178500.1	+	sp|Q5ZCK5|CML16_ORYSJ Probable calcium-binding protein CML16 OS=Oryza sativa subsp. japonica OX=39947 GN=CML16 PE=2 SV=1
cluster35_1rr_1rr	Stmai01G0182500.1	+	Q8L3R2|CML41_ARATH Probable calcium-binding protein CML41 OS=Arabidopsis thaliana OX=3702 GN=CML41 PE=2 SV=2
cluster35_1rr_1rr	Sttub01G0355100.1	+	sp|Q8L3R2|CML41_ARATH Probable calcium-binding protein CML41 OS=Arabidopsis thaliana OX=3702 GN=CML41 PE=2 SV=2
cluster35_1rr_1rr	Stmai06G0046900.1	+	Q8RYJ8|CML19_ORYSJ Putative calcium-binding protein CML19 OS=Oryza sativa subsp. japonica OX=39947 GN=CML19 PE=3 SV=1
cluster35_1rr_1rr	Sttub04G0345100.1	+	sp|Q8RYJ8|CML19_ORYSJ Putative calcium-binding protein CML19 OS=Oryza sativa subsp. japonica OX=39947 GN=CML19 PE=3 SV=1
cluster35_1rr_1rr	Stmai02G0156500.1	+	Q8RYJ8|CML19_ORYSJ Putative calcium-binding protein CML19 OS=Oryza sativa subsp. japonica OX=39947 GN=CML19 PE=3 SV=1
cluster35_1rr_1rr	Sttub02G0288800.1	+	sp|Q8RYJ8|CML19_ORYSJ Putative calcium-binding protein CML19 OS=Oryza sativa subsp. japonica OX=39947 GN=CML19 PE=3 SV=1
cluster35_1rr_1rr	Stmai03G0343200.1	+	Q8RYJ8|CML19_ORYSJ Putative calcium-binding protein CML19 OS=Oryza sativa subsp. japonica OX=39947 GN=CML19 PE=3 SV=1
cluster35_1rr_1rr	Sttub03G0019200.1	+	sp|Q8RYJ9|CML23_ORYSJ Putative calcium-binding protein CML23 OS=Oryza sativa subsp. japonica OX=39947 GN=CML23 PE=3 SV=1
cluster35_1rr_1rr	Stmai05G0128100.1	+	Q8RYJ8|CML19_ORYSJ Putative calcium-binding protein CML19 OS=Oryza sativa subsp. japonica OX=39947 GN=CML19 PE=3 SV=1
cluster35_1rr_1rr	Sttub06G0119400.1	+	sp|Q8RYJ8|CML19_ORYSJ Putative calcium-binding protein CML19 OS=Oryza sativa subsp. japonica OX=39947 GN=CML19 PE=3 SV=1
cluster35_1rr_1rr	Stmai07G0241200.1	+	Q9SRE6|CML38_ARATH Calcium-binding protein CML38 OS=Arabidopsis thaliana OX=3702 GN=CML38 PE=1 SV=1
cluster35_1rr_1rr	Sttub05G0018600.1	+	sp|Q9SRE6|CML38_ARATH Calcium-binding protein CML38 OS=Arabidopsis thaliana OX=3702 GN=CML38 PE=2 SV=1
cluster35_1rr_1rr	Stmai05G0128200.1	+	Q8RYK0|CML31_ORYSJ Probable calcium-binding protein CML31 OS=Oryza sativa subsp. japonica OX=39947 GN=CML31 PE=2 SV=1
cluster35_1rr_1rr	Stmai05G0108000.1	+	Q9SRR7|CML3_ARATH Calmodulin-like protein 3 OS=Arabidopsis thaliana OX=3702 GN=CML3 PE=2 SV=1
cluster35_1rr_1rr	Sttub06G0100300.1	+	sp|Q5SND2|CML30_ORYSJ Probable calcium-binding protein CML30 OS=Oryza sativa subsp. japonica OX=39947 GN=CML30 PE=2 SV=1
cluster35_1rr_1rr	Stmai04G0120700.1	+	Q9SRR7|CML3_ARATH Calmodulin-like protein 3 OS=Arabidopsis thaliana OX=3702 GN=CML3 PE=2 SV=1
cluster35_1rr_1rr	Sttub07G0214900.1	+	sp|O22845|CML5_ARATH Calmodulin-like protein 5 OS=Arabidopsis thaliana OX=3702 GN=CML5 PE=2 SV=2
cluster35_1rr_1rr	Stmai01G0198700.1	+	Q9SRR7|CML3_ARATH Calmodulin-like protein 3 OS=Arabidopsis thaliana OX=3702 GN=CML3 PE=2 SV=1
cluster35_1rr_1rr	Sttub01G0339000.1	+	sp|Q9SRR7|CML3_ARATH Calmodulin-like protein 3 OS=Arabidopsis thaliana OX=3702 GN=CML3 PE=2 SV=1
cluster35_1rr_1rr	Stmai04G0358600.1	+	Q9SRR7|CML3_ARATH Calmodulin-like protein 3 OS=Arabidopsis thaliana OX=3702 GN=CML3 PE=2 SV=1
cluster35_1rr_1rr	Sttub07G0087400.1	+	sp|Q9SRR7|CML3_ARATH Calmodulin-like protein 3 OS=Arabidopsis thaliana OX=3702 GN=CML3 PE=2 SV=1
cluster35_1rr_1rr	Stmai06G0063100.1	+	Q10LX4|CML27_ORYSJ Probable calcium-binding protein CML27 OS=Oryza sativa subsp. japonica OX=39947 GN=CML27 PE=2 SV=1
cluster35_1rr_1rr	Sttub04G0329500.1	+	sp|Q10LX4|CML27_ORYSJ Probable calcium-binding protein CML27 OS=Oryza sativa subsp. japonica OX=39947 GN=CML27 PE=2 SV=1
cluster35_1rr_1rr	Stmai07G0044700.1	+	Q10LX4|CML27_ORYSJ Probable calcium-binding protein CML27 OS=Oryza sativa subsp. japonica OX=39947 GN=CML27 PE=2 SV=1
cluster35_1rr_1rr	Sttub05G0192800.1	+	sp|Q10LX4|CML27_ORYSJ Probable calcium-binding protein CML27 OS=Oryza sativa subsp. japonica OX=39947 GN=CML27 PE=2 SV=1
cluster35_1rr_1rr	Stmai06G0089200.1	+	P30188|CML35_ARATH Probable calcium-binding protein CML35 OS=Arabidopsis thaliana OX=3702 GN=CML35 PE=2 SV=2
cluster35_1rr_1rr	Sttub04G0306900.1	+	sp|P30188|CML35_ARATH Probable calcium-binding protein CML35 OS=Arabidopsis thaliana OX=3702 GN=CML35 PE=2 SV=2
cluster35_1rr_1rr	Stmai03G0317700.1	+	P30188|CML35_ARATH Probable calcium-binding protein CML35 OS=Arabidopsis thaliana OX=3702 GN=CML35 PE=2 SV=2
cluster35_1rr_1rr	Sttub03G0042700.1	+	sp|P30188|CML35_ARATH Probable calcium-binding protein CML35 OS=Arabidopsis thaliana OX=3702 GN=CML35 PE=2 SV=2
cluster35_1rr_1rr	Stmai07G0082900.1	+	Q9FYK2|CML25_ARATH Probable calcium-binding protein CML25 OS=Arabidopsis thaliana OX=3702 GN=CML25 PE=2 SV=1
cluster35_1rr_1rr	Sttub05G0171100.1	+	sp|P30188|CML35_ARATH Probable calcium-binding protein CML35 OS=Arabidopsis thaliana OX=3702 GN=CML35 PE=2 SV=2
cluster35_1rr_1rr	Stmai06G0089100.1	+	Q9FYK2|CML25_ARATH Probable calcium-binding protein CML25 OS=Arabidopsis thaliana OX=3702 GN=CML25 PE=2 SV=1
cluster35_1rr_1rr	Sttub04G0307000.1	+	sp|Q9FYK2|CML25_ARATH Probable calcium-binding protein CML25 OS=Arabidopsis thaliana OX=3702 GN=CML25 PE=2 SV=1
cluster35_1rr_1rr	Stmai03G0318000.1	+	Q9FYK2|CML25_ARATH Probable calcium-binding protein CML25 OS=Arabidopsis thaliana OX=3702 GN=CML25 PE=2 SV=1
cluster35_1rr_1rr	Stmai03G0318100.1	+	Q9FYK2|CML25_ARATH Probable calcium-binding protein CML25 OS=Arabidopsis thaliana OX=3702 GN=CML25 PE=2 SV=1
cluster35_1rr_1rr	Sttub03G0042300.1	+	sp|Q9FYK2|CML25_ARATH Probable calcium-binding protein CML25 OS=Arabidopsis thaliana OX=3702 GN=CML25 PE=2 SV=1
cluster35_1rr_1rr	Sttub03G0042400.1	+	sp|Q9FYK2|CML25_ARATH Probable calcium-binding protein CML25 OS=Arabidopsis thaliana OX=3702 GN=CML25 PE=2 SV=1
cluster35_1rr_1rr	Stmai05G0256600.1	+	Q5Z676|CML29_ORYSJ Probable calcium-binding protein CML29 OS=Oryza sativa subsp. japonica OX=39947 GN=CML29 PE=2 SV=1
cluster35_1rr_1rr	Sttub06G0221700.1	+	sp|Q5Z676|CML29_ORYSJ Probable calcium-binding protein CML29 OS=Oryza sativa subsp. japonica OX=39947 GN=CML29 PE=2 SV=1
cluster35_1rr_1rr	Stmai01G0420400.1	+	Q0DJV6|CML18_ORYSJ Probable calcium-binding protein CML18 OS=Oryza sativa subsp. japonica OX=39947 GN=CML18 PE=2 SV=1
cluster35_1rr_1rr	Sttub01G0159600.1	+	sp|Q0DJV6|CML18_ORYSJ Probable calcium-binding protein CML18 OS=Oryza sativa subsp. japonica OX=39947 GN=CML18 PE=2 SV=1
cluster35_1rr_1rr	Stmai01G0421900.1	+	Q9ZQE6|CML30_ARATH Calmodulin-like protein 30 OS=Arabidopsis thaliana OX=3702 GN=CML30 PE=2 SV=1
cluster35_1rr_1rr	Sttub01G0158000.1	+	sp|Q9ZQE6|CML30_ARATH Calmodulin-like protein 30 OS=Arabidopsis thaliana OX=3702 GN=CML30 PE=2 SV=1
cluster35_1rr_1rr	Stmai06G0194300.1	+	Q7F0J0|CML13_ORYSJ Probable calcium-binding protein CML13 OS=Oryza sativa subsp. japonica OX=39947 GN=CML13 PE=2 SV=1
cluster35_1rr_1rr	Sttub04G0211600.1	+	sp|Q7F0J0|CML13_ORYSJ Probable calcium-binding protein CML13 OS=Oryza sativa subsp. japonica OX=39947 GN=CML13 PE=2 SV=1
cluster35_1rr_1rr	Stmai07G0147300.1	+	Q7F0J0|CML13_ORYSJ Probable calcium-binding protein CML13 OS=Oryza sativa subsp. japonica OX=39947 GN=CML13 PE=2 SV=1
cluster35_1rr_1rr	Sttub05G0088100.1	+	sp|P41210|CATR_ATRNU Caltractin OS=Atriplex nummularia OX=3553 PE=2 SV=1
cluster35_1rr_1rr	Stmai06G0075900.1	+	P17928|CALM_MEDSA Calmodulin OS=Medicago sativa OX=3879 GN=CAL1 PE=2 SV=2
cluster35_1rr_1rr	Sttub04G0318200.1	+	sp|P17928|CALM_MEDSA Calmodulin OS=Medicago sativa OX=3879 GN=CAL1 PE=2 SV=2
cluster35_1rr_1rr	Stmai04G0061000.1	+	P27161|CALM_SOLLC Calmodulin OS=Solanum lycopersicum OX=4081 GN=CALM1 PE=2 SV=2
cluster35_1rr_1rr	Sttub07G0169000.1	+	sp|P27161|CALM_SOLLC Calmodulin OS=Solanum lycopersicum OX=4081 GN=CALM1 PE=2 SV=2
cluster35_1rr_1rr	Sttub01G0172900.1	+	sp|P27164|CALM3_PETHY Calmodulin-related protein OS=Petunia hybrida OX=4102 GN=CAM53 PE=2 SV=2
cluster35_1rr_1rr	Sttub04G0368900.1	+	sp|P62200|CALM1_DAUCA Calmodulin-1/11/16 OS=Daucus carota OX=4039 GN=CAM-1 PE=2 SV=2
cluster94_1rr_2rr	Stmai04G0132000.1	-	P0C030|RUB1_ORYSJ Ubiquitin-NEDD8-like protein RUB1 OS=Oryza sativa subsp. japonica OX=39947 GN=RUB1 PE=2 SV=2
cluster94_1rr_2rr	Stmai03G0145500.1	-	P69322|UBIQP_PEA Polyubiquitin OS=Pisum sativum OX=3888 GN=PU1 PE=2 SV=2
cluster94_1rr_2rr	Stmai01G0553600.1	-	P69322|UBIQP_PEA Polyubiquitin OS=Pisum sativum OX=3888 GN=PU1 PE=2 SV=2
cluster94_1rr_2rr	Stmai02G0011300.1	-	P69322|UBIQP_PEA Polyubiquitin OS=Pisum sativum OX=3888 GN=PU1 PE=2 SV=2
cluster94_1rr_2rr	Stmai05G0031700.1	-	P69322|UBIQP_PEA Polyubiquitin OS=Pisum sativum OX=3888 GN=PU1 PE=2 SV=2
cluster94_1rr_2rr	Stmai06G0248000.1	-	P0CG71|UBIQ1_CAEEL Polyubiquitin-A OS=Caenorhabditis elegans OX=6239 GN=ubq-1 PE=3 SV=1
cluster94_1rr_2rr	Stmai04G0303700.1	-	P0CG85|UBI1P_NICSY Polyubiquitin OS=Nicotiana sylvestris OX=4096 GN=UBI11 PE=2 SV=1
cluster94_1rr_2rr	Sttub03G0226600.1	-	sp|P0C031|RUB2_ORYSJ Ubiquitin-NEDD8-like protein RUB2 OS=Oryza sativa subsp. japonica OX=39947 GN=RUB2 PE=2 SV=2
cluster94_1rr_2rr	Stmai03G0109900.1	-	P0C031|RUB2_ORYSJ Ubiquitin-NEDD8-like protein RUB2 OS=Oryza sativa subsp. japonica OX=39947 GN=RUB2 PE=2 SV=2
cluster94_1rr_2rr	Stmai05G0094800.1	-	P0C031|RUB2_ORYSJ Ubiquitin-NEDD8-like protein RUB2 OS=Oryza sativa subsp. japonica OX=39947 GN=RUB2 PE=2 SV=2
cluster94_1rr_2rr	Sttub06G0088300.1	-	sp|P0C031|RUB2_ORYSJ Ubiquitin-NEDD8-like protein RUB2 OS=Oryza sativa subsp. japonica OX=39947 GN=RUB2 PE=2 SV=2
cluster94_1rr_2rr	Stmai01G0233500.1	-	P51423|RL40_BRARP Ubiquitin-ribosomal protein eL40 fusion protein OS=Brassica rapa subsp. pekinensis OX=51351 PE=2 SV=2
cluster94_1rr_2rr	Sttub01G0306900.1	-	sp|P49636|RL40_NICSY Ubiquitin-60S ribosomal protein L40 OS=Nicotiana sylvestris OX=4096 GN=UBICEP52-7 PE=2 SV=2
cluster94_1rr_2rr	Sttub03G0479300.1	-	sp|P49636|RL40_NICSY Ubiquitin-60S ribosomal protein L40 OS=Nicotiana sylvestris OX=4096 GN=UBICEP52-7 PE=2 SV=2
cluster94_1rr_2rr	Stmai02G0415500.1	-	P51423|RL40_BRARP Ubiquitin-ribosomal protein eL40 fusion protein OS=Brassica rapa subsp. pekinensis OX=51351 PE=2 SV=2
cluster94_1rr_2rr	Stmai03G0019600.1	-	P69310|UBIQ_AVESA Ubiquitin OS=Avena sativa OX=4498 PE=1 SV=1
cluster74_1rr_1rr	Stmai06G0068700.1	-	P32110|GSTX6_SOYBN Probable glutathione S-transferase OS=Glycine max OX=3847 GN=HSP26-A PE=2 SV=1
cluster74_1rr_1rr	Stmai01G0390200.1	-	Q03664|GSTX3_TOBAC Probable glutathione S-transferase OS=Nicotiana tabacum OX=4097 PE=2 SV=1
cluster74_1rr_1rr	Sttub01G0181900.1	-	sp|Q03664|GSTX3_TOBAC Probable glutathione S-transferase OS=Nicotiana tabacum OX=4097 PE=2 SV=1
cluster74_1rr_1rr	Stmai06G0068500.1	-	Q9FQA3|GST23_MAIZE Glutathione transferase GST 23 OS=Zea mays OX=4577 PE=2 SV=1
cluster74_1rr_1rr	Sttub04G0324600.1	-	sp|Q9FQA3|GST23_MAIZE Glutathione transferase GST 23 OS=Zea mays OX=4577 PE=2 SV=1
cluster74_1rr_1rr	Stmai06G0068600.1	-	Q9FQA3|GST23_MAIZE Glutathione transferase GST 23 OS=Zea mays OX=4577 PE=2 SV=1
cluster74_1rr_1rr	Sttub04G0324500.1	-	sp|Q9FQA3|GST23_MAIZE Glutathione transferase GST 23 OS=Zea mays OX=4577 PE=2 SV=1
cluster74_1rr_1rr	Stmai01G0451300.1	-	Q9CA57|GSTUA_ARATH Glutathione S-transferase U10 OS=Arabidopsis thaliana OX=3702 GN=GSTU10 PE=2 SV=1
cluster74_1rr_1rr	Sttub01G0131300.1	-	tr|A0A2H3XI17|A0A2H3XI17_PHODC glutathione S-transferase U9-like OS=Phoenix dactylifera OX=42345 GN=LOC103703143 PE=3 SV=1
cluster74_1rr_1rr	Sttub04G0314300.1	-	sp|Q03664|GSTX3_TOBAC Probable glutathione S-transferase OS=Nicotiana tabacum OX=4097 PE=2 SV=1
cluster74_1rr_1rr	Stmai06G0080600.1	-	P32110|GSTX6_SOYBN Probable glutathione S-transferase OS=Glycine max OX=3847 GN=HSP26-A PE=2 SV=1
cluster74_1rr_1rr	Stmai02G0246100.1	-	P25317|GSTXA_TOBAC Probable glutathione S-transferase parA OS=Nicotiana tabacum OX=4097 GN=PARA PE=2 SV=1
cluster74_1rr_1rr	Stmai02G0245800.1	-	P25317|GSTXA_TOBAC Probable glutathione S-transferase parA OS=Nicotiana tabacum OX=4097 GN=PARA PE=2 SV=1
cluster74_1rr_1rr	Stmai02G0246000.1	-	P49332|GSTXC_TOBAC Probable glutathione S-transferase parC OS=Nicotiana tabacum OX=4097 GN=PARC PE=2 SV=1
cluster74_1rr_1rr	Sttub02G0370200.1	-	sp|P25317|GSTXA_TOBAC Probable glutathione S-transferase parA OS=Nicotiana tabacum OX=4097 GN=PARA PE=2 SV=1
cluster74_1rr_1rr	Stmai03G0141500.1	-	P25317|GSTXA_TOBAC Probable glutathione S-transferase parA OS=Nicotiana tabacum OX=4097 GN=PARA PE=2 SV=1
cluster74_1rr_1rr	Sttub03G0202400.1	-	sp|P49332|GSTXC_TOBAC Probable glutathione S-transferase parC OS=Nicotiana tabacum OX=4097 GN=PARC PE=2 SV=1
cluster74_1rr_1rr	Stmai04G0348800.1	-	P25317|GSTXA_TOBAC Probable glutathione S-transferase parA OS=Nicotiana tabacum OX=4097 GN=PARA PE=2 SV=1
cluster74_1rr_1rr	Stmai04G0349200.1	-	P25317|GSTXA_TOBAC Probable glutathione S-transferase parA OS=Nicotiana tabacum OX=4097 GN=PARA PE=2 SV=1
cluster74_1rr_1rr	Stmai04G0349300.1	-	Q9SHH6|GSTUO_ARATH Glutathione S-transferase U24 OS=Arabidopsis thaliana OX=3702 GN=GSTU24 PE=2 SV=1
cluster74_1rr_1rr	Sttub07G0079400.1	-	sp|Q9SHH6|GSTUO_ARATH Glutathione S-transferase U24 OS=Arabidopsis thaliana OX=3702 GN=GSTU24 PE=2 SV=1
cluster74_1rr_1rr	Sttub07G0079500.1	-	sp|Q9SHH7|GSTUP_ARATH Glutathione S-transferase U25 OS=Arabidopsis thaliana OX=3702 GN=GSTU25 PE=1 SV=1
cluster74_1rr_1rr	Stmai05G0169300.1	-	P49332|GSTXC_TOBAC Probable glutathione S-transferase parC OS=Nicotiana tabacum OX=4097 GN=PARC PE=2 SV=1
cluster74_1rr_1rr	Sttub06G0153800.1	-	sp|P49332|GSTXC_TOBAC Probable glutathione S-transferase parC OS=Nicotiana tabacum OX=4097 GN=PARC PE=2 SV=1
cluster74_1rr_1rr	Stmai03G0236100.1	-	Q9FUS8|GSTUH_ARATH Glutathione S-transferase U17 OS=Arabidopsis thaliana OX=3702 GN=GSTU17 PE=2 SV=1
cluster74_1rr_1rr	Sttub03G0115100.1	-	sp|Q9FUS8|GSTUH_ARATH Glutathione S-transferase U17 OS=Arabidopsis thaliana OX=3702 GN=GSTU17 PE=2 SV=1
cluster74_1rr_1rr	Stmai04G0110900.1	-	Q9FUS8|GSTUH_ARATH Glutathione S-transferase U17 OS=Arabidopsis thaliana OX=3702 GN=GSTU17 PE=2 SV=1
cluster74_1rr_1rr	Stmai04G0110800.1	-	Q9FUS8|GSTUH_ARATH Glutathione S-transferase U17 OS=Arabidopsis thaliana OX=3702 GN=GSTU17 PE=2 SV=1
cluster74_1rr_1rr	Sttub07G0207400.1	-	sp|Q9FUS8|GSTUH_ARATH Glutathione S-transferase U17 OS=Arabidopsis thaliana OX=3702 GN=GSTU17 PE=2 SV=1
cluster74_1rr_1rr	Sttub06G0109900.1	-	sp|Q9FUS9|GSTUI_ARATH Glutathione S-transferase U18 OS=Arabidopsis thaliana OX=3702 GN=GSTU18 PE=2 SV=1
cluster74_1rr_1rr	Stmai05G0118600.1	-	Q9FUS9|GSTUI_ARATH Glutathione S-transferase U18 OS=Arabidopsis thaliana OX=3702 GN=GSTU18 PE=2 SV=1
cluster74_1rr_1rr	Sttub06G0110000.1	-	sp|Q9FUS9|GSTUI_ARATH Glutathione S-transferase U18 OS=Arabidopsis thaliana OX=3702 GN=GSTU18 PE=2 SV=1
cluster74_1rr_1rr	Sttub06G0110100.1	-	sp|Q9FUS9|GSTUI_ARATH Glutathione S-transferase U18 OS=Arabidopsis thaliana OX=3702 GN=GSTU18 PE=2 SV=1
cluster260_1rr_1rr	Stmai07G0123000.1	+	C0LGH3|Y5614_ARATH Probable LRR receptor-like serine/threonine-protein kinase At1g56140 OS=Arabidopsis thaliana OX=3702 GN=At1g56140 PE=2 SV=2
cluster260_1rr_1rr	Sttub05G0119600.1	+	sp|C0LGH3|Y5614_ARATH Probable LRR receptor-like serine/threonine-protein kinase At1g56140 OS=Arabidopsis thaliana OX=3702 GN=At1g56140 PE=2 SV=2
cluster260_1rr_1rr	Sttub05G0119700.1	+	sp|C0LGH3|Y5614_ARATH Probable LRR receptor-like serine/threonine-protein kinase At1g56140 OS=Arabidopsis thaliana OX=3702 GN=At1g56140 PE=2 SV=2
cluster260_1rr_1rr	Sttub01G0404500.1	+	sp|C0LGE0|Y1765_ARATH Probable LRR receptor-like serine/threonine-protein kinase At1g07650 OS=Arabidopsis thaliana OX=3702 GN=At1g07650 PE=1 SV=1
cluster260_1rr_1rr	Stmai04G0192700.1	+	C0LGE0|Y1765_ARATH Probable LRR receptor-like serine/threonine-protein kinase At1g07650 OS=Arabidopsis thaliana OX=3702 GN=At1g07650 PE=1 SV=1
cluster260_1rr_1rr	Sttub07G0275900.1	+	sp|C0LGE0|Y1765_ARATH Probable LRR receptor-like serine/threonine-protein kinase At1g07650 OS=Arabidopsis thaliana OX=3702 GN=At1g07650 PE=1 SV=1
cluster260_1rr_1rr	Stmai01G0601100.1	+	C0LGG9|Y5344_ARATH Probable LRR receptor-like serine/threonine-protein kinase At1g53440 OS=Arabidopsis thaliana OX=3702 GN=At1g53440 PE=2 SV=2
cluster260_1rr_1rr	Sttub01G0020100.1	+	sp|C0LGG9|Y5344_ARATH Probable LRR receptor-like serine/threonine-protein kinase At1g53440 OS=Arabidopsis thaliana OX=3702 GN=At1g53440 PE=2 SV=2
cluster260_1rr_1rr	Sttub01G0020000.1	+	sp|C0LGG9|Y5344_ARATH Probable LRR receptor-like serine/threonine-protein kinase At1g53440 OS=Arabidopsis thaliana OX=3702 GN=At1g53440 PE=2 SV=2
cluster260_1rr_1rr	Sttub01G0077900.1	+	sp|C0LGG9|Y5344_ARATH Probable LRR receptor-like serine/threonine-protein kinase At1g53440 OS=Arabidopsis thaliana OX=3702 GN=At1g53440 PE=2 SV=2
cluster260_1rr_1rr	Stmai01G0601200.1	+	C0LGG9|Y5344_ARATH Probable LRR receptor-like serine/threonine-protein kinase At1g53440 OS=Arabidopsis thaliana OX=3702 GN=At1g53440 PE=2 SV=2
cluster260_1rr_1rr	Stmai04G0192300.1	+	C0LGG8|Y5343_ARATH Probable LRR receptor-like serine/threonine-protein kinase At1g53430 OS=Arabidopsis thaliana OX=3702 GN=At1g53430 PE=1 SV=1
cluster260_1rr_1rr	Sttub07G0275700.1	+	sp|C0LGG9|Y5344_ARATH Probable LRR receptor-like serine/threonine-protein kinase At1g53440 OS=Arabidopsis thaliana OX=3702 GN=At1g53440 PE=2 SV=2
cluster260_1rr_1rr	Stmai02G0279000.1	+	C0LGG9|Y5344_ARATH Probable LRR receptor-like serine/threonine-protein kinase At1g53440 OS=Arabidopsis thaliana OX=3702 GN=At1g53440 PE=2 SV=2
cluster260_1rr_1rr	Sttub07G0275600.1	+	sp|C0LGG9|Y5344_ARATH Probable LRR receptor-like serine/threonine-protein kinase At1g53440 OS=Arabidopsis thaliana OX=3702 GN=At1g53440 PE=2 SV=2
cluster143_1rr_1rr	Stmai01G0494600.1	+	tr|A0A8B9B353|Transcription termination factor MTERF4, chloroplastic-like OS=Phoenix dactylifera OX=42345 GN=LOC103717770 PE=3 SV=1
cluster143_1rr_1rr	Sttub01G0100300.1	+	tr|A0A2H3YWD9|A0A2H3YWD9_PHODC transcription termination factor MTERF4, chloroplastic-like OS=Phoenix dactylifera OX=42345 GN=LOC103717770 PE=4 SV=1
cluster143_1rr_1rr	Stmai01G0533700.1	+	tr|A0A8B9B353|Transcription termination factor MTERF4, chloroplastic-like OS=Phoenix dactylifera OX=42345 GN=LOC103717770 PE=3 SV=1
cluster143_1rr_1rr	Sttub01G0073400.1	+	tr|A0A2H3YWD9|A0A2H3YWD9_PHODC transcription termination factor MTERF4, chloroplastic-like OS=Phoenix dactylifera OX=42345 GN=LOC103717770 PE=4 SV=1
cluster143_1rr_1rr	Stmai01G0532900.1	+	tr|A0A8B9B353|Transcription termination factor MTERF4, chloroplastic-like OS=Phoenix dactylifera OX=42345 GN=LOC103717770 PE=3 SV=1
cluster143_1rr_1rr	Sttub01G0073700.1	+	tr|A0A2H3YWD9|A0A2H3YWD9_PHODC transcription termination factor MTERF4, chloroplastic-like OS=Phoenix dactylifera OX=42345 GN=LOC103717770 PE=4 SV=1
cluster143_1rr_1rr	Stmai01G0533100.1	+	tr|A0A8B8ZIM0|Transcription termination factor MTERF2, chloroplastic-like OS=Phoenix dactylifera OX=42345 GN=LOC103715238 PE=3 SV=1
cluster143_1rr_1rr	Sttub01G0073600.1	+	tr|A0A2H3YWD9|A0A2H3YWD9_PHODC transcription termination factor MTERF4, chloroplastic-like OS=Phoenix dactylifera OX=42345 GN=LOC103717770 PE=4 SV=1
cluster143_1rr_1rr	Stmai01G0532800.1	+	tr|A0A8B8ZIM0|Transcription termination factor MTERF2, chloroplastic-like OS=Phoenix dactylifera OX=42345 GN=LOC103715238 PE=3 SV=1
cluster143_1rr_1rr	Sttub01G0073800.1	+	tr|A0A2H3YN96|A0A2H3YN96_PHODC transcription termination factor MTERF2, chloroplastic-like OS=Phoenix dactylifera OX=42345 GN=LOC103715238 PE=4 SV=1
cluster143_1rr_1rr	Stmai01G0533800.1	+	tr|A0A8B8ZIM0|Transcription termination factor MTERF2, chloroplastic-like OS=Phoenix dactylifera OX=42345 GN=LOC103715238 PE=3 SV=1
cluster143_1rr_1rr	Sttub01G0073300.1	+	tr|A0A2H3YN96|A0A2H3YN96_PHODC transcription termination factor MTERF2, chloroplastic-like OS=Phoenix dactylifera OX=42345 GN=LOC103715238 PE=4 SV=1
cluster143_1rr_1rr	Stmai01G0532400.1	+	tr|A0A8B8ZIM0|Transcription termination factor MTERF2, chloroplastic-like OS=Phoenix dactylifera OX=42345 GN=LOC103715238 PE=3 SV=1
cluster143_1rr_1rr	Sttub01G0142900.1	+	tr|A0A2H3YWD9|A0A2H3YWD9_PHODC transcription termination factor MTERF4, chloroplastic-like OS=Phoenix dactylifera OX=42345 GN=LOC103717770 PE=4 SV=1
cluster143_1rr_1rr	Stmai04G0329500.1	+	tr|A0A8B7CD26|Uncharacterized protein LOC103712027 OS=Phoenix dactylifera OX=42345 GN=LOC103712027 PE=3 SV=1
cluster143_1rr_1rr	Sttub07G0060500.1	+	tr|A0A2H3YCJ4|A0A2H3YCJ4_PHODC uncharacterized protein LOC103712027 OS=Phoenix dactylifera OX=42345 GN=LOC103712027 PE=4 SV=1
cluster143_1rr_1rr	Sttub07G0060600.1	+	tr|A0A2H3YCJ4|A0A2H3YCJ4_PHODC uncharacterized protein LOC103712027 OS=Phoenix dactylifera OX=42345 GN=LOC103712027 PE=4 SV=1
cluster143_1rr_1rr	Sttub07G0060700.1	+	tr|A0A2H3YCJ4|A0A2H3YCJ4_PHODC uncharacterized protein LOC103712027 OS=Phoenix dactylifera OX=42345 GN=LOC103712027 PE=4 SV=1
cluster143_1rr_1rr	Stmai01G0494100.1	+	tr|A0A9D5DDS4|Uncharacterized protein OS=Dioscorea zingiberensis OX=325984 GN=J5N97_006713 PE=3 SV=1
cluster143_1rr_1rr	Stmai01G0493900.1	+	tr|A0A9D5DDS4|Uncharacterized protein OS=Dioscorea zingiberensis OX=325984 GN=J5N97_006713 PE=3 SV=1
cluster143_1rr_1rr	Sttub01G0100600.1	+	tr|A0A2H3ZZY2|A0A2H3ZZY2_PHODC uncharacterized protein LOC108511803 OS=Phoenix dactylifera OX=42345 GN=LOC108511803 PE=4 SV=1
cluster143_1rr_1rr	Stmai07G0062900.1	+	tr|A0A9D5HGT7|Uncharacterized protein OS=Dioscorea zingiberensis OX=325984 GN=J5N97_018091 PE=3 SV=1
cluster143_1rr_1rr	Sttub05G0177600.1	+	tr|A0A3Q0I374|A0A3Q0I374_PHODC uncharacterized protein LOC103706331 OS=Phoenix dactylifera OX=42345 GN=LOC103706331 PE=4 SV=1
cluster143_1rr_1rr	Stmai03G0329000.1	+	tr|A0A6I9Q933|Transcription termination factor MTERF2, chloroplastic isoform X2 OS=Elaeis guineensis var. tenera OX=51953 GN=LOC105032265 PE=3 SV=1
cluster143_1rr_1rr	Sttub03G0033300.1	+	tr|A0A2H3ZD42|A0A2H3ZD42_PHODC uncharacterized protein LOC103723012 OS=Phoenix dactylifera OX=42345 GN=LOC103723012 PE=4 SV=1
cluster143_1rr_1rr	Stmai03G0329100.1	+	tr|A0A6I9Q933|Transcription termination factor MTERF2, chloroplastic isoform X2 OS=Elaeis guineensis var. tenera OX=51953 GN=LOC105032265 PE=3 SV=1
cluster143_1rr_1rr	Sttub03G0033200.1	+	tr|A0A2H3ZD42|A0A2H3ZD42_PHODC uncharacterized protein LOC103723012 OS=Phoenix dactylifera OX=42345 GN=LOC103723012 PE=4 SV=1
cluster143_1rr_1rr	Stmai02G0465900.1	+	tr|A0A9D5CKJ5|DNA-directed DNA polymerase family A palm domain-containing protein OS=Dioscorea zingiberensis OX=325984 GN=J5N97_017091 PE=3 SV=1
cluster143_1rr_1rr	Sttub02G0141400.1	+	tr|A0A5B7BVV4|A0A5B7BVV4_DAVIN Uncharacterized protein (Fragment) OS=Davidia involucrata OX=16924 GN=Din_042178 PE=4 SV=1
cluster59_2rr_2rr	Stmai01G0497900.1	-	tr|A0A1D1Z1M8|Succinyl-CoA ligase [ADP-forming] subunit beta OS=Anthurium amnicola OX=1678845 GN=sucC_9 PE=4 SV=1
cluster59_2rr_2rr	Stmai01G0489500.1	-	A0A517FNC4|72A61_PARPY Cytochrome P450 CYP72A616 OS=Paris polyphylla OX=49666 GN=CYP72A616 PE=1 SV=1
cluster59_2rr_2rr	Stmai03G0264400.1	-	A0A517FNC4|72A61_PARPY Cytochrome P450 CYP72A616 OS=Paris polyphylla OX=49666 GN=CYP72A616 PE=1 SV=1
cluster59_2rr_2rr	Stmai03G0264600.1	-	A0A517FNC4|72A61_PARPY Cytochrome P450 CYP72A616 OS=Paris polyphylla OX=49666 GN=CYP72A616 PE=1 SV=1
cluster59_2rr_2rr	Sttub01G0103400.1	-	sp|H2DH21|C7A29_PANGI Cytochrome P450 CYP72A219 OS=Panax ginseng OX=4054 PE=2 SV=1
cluster59_2rr_2rr	Stmai01G0557700.1	-	F4IK45|C70B2_ARATH Cytochrome P450 709B2 OS=Arabidopsis thaliana OX=3702 GN=CYP709B2 PE=2 SV=1
cluster59_2rr_2rr	Sttub01G0052900.1	-	sp|F4IK45|C70B2_ARATH Cytochrome P450 709B2 OS=Arabidopsis thaliana OX=3702 GN=CYP709B2 PE=2 SV=1
cluster59_2rr_2rr	Stmai03G0079100.1	-	H2DH17|C7A22_PANGI Cytochrome P450 CYP749A22 OS=Panax ginseng OX=4054 PE=2 SV=1
cluster59_2rr_2rr	Sttub03G0207600.1	-	sp|H2DH17|C7A22_PANGI Cytochrome P450 CYP749A22 OS=Panax ginseng OX=4054 PE=2 SV=1
cluster59_2rr_2rr	Sttub01G0163700.1	-	sp|Q9FF18|C7351_ARATH Cytokinin hydroxylase OS=Arabidopsis thaliana OX=3702 GN=CYP735A1 PE=1 SV=1
cluster59_2rr_2rr	Stmai01G0000400.1	-	Q9FF18|C7351_ARATH Cytokinin hydroxylase OS=Arabidopsis thaliana OX=3702 GN=CYP735A1 PE=1 SV=1
cluster59_2rr_2rr	Stmai01G0415600.1	-	Q9FF18|C7351_ARATH Cytokinin hydroxylase OS=Arabidopsis thaliana OX=3702 GN=CYP735A1 PE=1 SV=1
cluster59_2rr_2rr	Stmai05G0118900.1	-	Q9FF18|C7351_ARATH Cytokinin hydroxylase OS=Arabidopsis thaliana OX=3702 GN=CYP735A1 PE=1 SV=1
cluster59_2rr_2rr	Sttub06G0110300.1	-	sp|Q9FF18|C7351_ARATH Cytokinin hydroxylase OS=Arabidopsis thaliana OX=3702 GN=CYP735A1 PE=1 SV=1
cluster59_2rr_2rr	Stmai06G0063000.1	-	B6SSW8|C14B3_MAIZE Cytochrome P450 714B3 OS=Zea mays OX=4577 GN=CYP714B3 PE=2 SV=1
cluster59_2rr_2rr	Sttub04G0329600.1	-	sp|B6SSW8|C14B3_MAIZE Cytochrome P450 714B3 OS=Zea mays OX=4577 GN=CYP714B3 PE=2 SV=1
cluster59_2rr_2rr	Stmai07G0044600.1	-	B6SSW8|C14B3_MAIZE Cytochrome P450 714B3 OS=Zea mays OX=4577 GN=CYP714B3 PE=2 SV=1
cluster59_2rr_2rr	Sttub05G0192900.1	-	sp|B6SSW8|C14B3_MAIZE Cytochrome P450 714B3 OS=Zea mays OX=4577 GN=CYP714B3 PE=2 SV=1
cluster59_2rr_2rr	Stmai06G0131800.1	-	B9X287|C7346_ORYSJ Cytochrome P450 734A6 OS=Oryza sativa subsp. japonica OX=39947 GN=CYP734A6 PE=2 SV=1
cluster59_2rr_2rr	Sttub04G0269700.1	-	sp|B9X287|C7346_ORYSJ Cytochrome P450 734A6 OS=Oryza sativa subsp. japonica OX=39947 GN=CYP734A6 PE=2 SV=1
cluster59_2rr_2rr	Stmai02G0087000.1	-	B9X287|C7346_ORYSJ Cytochrome P450 734A6 OS=Oryza sativa subsp. japonica OX=39947 GN=CYP734A6 PE=2 SV=1
cluster59_2rr_2rr	Sttub02G0235700.1	-	sp|B9X287|C7346_ORYSJ Cytochrome P450 734A6 OS=Oryza sativa subsp. japonica OX=39947 GN=CYP734A6 PE=2 SV=1
cluster59_2rr_2rr	Stmai05G0020900.1	-	B9X287|C7346_ORYSJ Cytochrome P450 734A6 OS=Oryza sativa subsp. japonica OX=39947 GN=CYP734A6 PE=2 SV=1
cluster59_2rr_2rr	Sttub06G0025600.1	-	sp|B9X287|C7346_ORYSJ Cytochrome P450 734A6 OS=Oryza sativa subsp. japonica OX=39947 GN=CYP734A6 PE=2 SV=1
cluster59_2rr_2rr	Stmai01G0570200.1	-	A0A517FNC4|72A61_PARPY Cytochrome P450 CYP72A616 OS=Paris polyphylla OX=49666 GN=CYP72A616 PE=1 SV=1
cluster59_2rr_2rr	Sttub01G0043800.1	-	sp|H2DH21|C7A29_PANGI Cytochrome P450 CYP72A219 OS=Panax ginseng OX=4054 PE=2 SV=1
cluster59_2rr_2rr	Sttub01G0044200.1	-	sp|Q9LUC6|C7A14_ARATH Cytochrome P450 72A14 OS=Arabidopsis thaliana OX=3702 GN=CYP72A14 PE=2 SV=1
cluster59_2rr_2rr	Stmai01G0570000.1	-	A0A517FNC4|72A61_PARPY Cytochrome P450 CYP72A616 OS=Paris polyphylla OX=49666 GN=CYP72A616 PE=1 SV=1
cluster59_2rr_2rr	Sttub01G0044000.1	-	sp|H2DH21|C7A29_PANGI Cytochrome P450 CYP72A219 OS=Panax ginseng OX=4054 PE=2 SV=1
cluster59_2rr_2rr	Stmai04G0239900.1	-	A0A517FNC4|72A61_PARPY Cytochrome P450 CYP72A616 OS=Paris polyphylla OX=49666 GN=CYP72A616 PE=1 SV=1
cluster59_2rr_2rr	Sttub07G0318400.1	-	sp|Q9LUC5|C7A15_ARATH Cytochrome P450 72A15 OS=Arabidopsis thaliana OX=3702 GN=CYP72A15 PE=2 SV=1
cluster49_3rr_2rr	Stmai06G0332400.1	-	Q8GXB4|WTR2_ARATH WAT1-related protein At1g09380 OS=Arabidopsis thaliana OX=3702 GN=At1g09380 PE=2 SV=1
cluster49_3rr_2rr	Sttub04G0092800.1	-	sp|Q8GXB4|WTR2_ARATH WAT1-related protein At1g09380 OS=Arabidopsis thaliana OX=3702 GN=At1g09380 PE=2 SV=1
cluster49_3rr_2rr	Stmai03G0316000.1	-	Q8GXB4|WTR2_ARATH WAT1-related protein At1g09380 OS=Arabidopsis thaliana OX=3702 GN=At1g09380 PE=2 SV=1
cluster49_3rr_2rr	Sttub03G0044300.1	-	sp|Q8GXB4|WTR2_ARATH WAT1-related protein At1g09380 OS=Arabidopsis thaliana OX=3702 GN=At1g09380 PE=2 SV=1
cluster49_3rr_2rr	Stmai06G0091600.1	-	Q8GXB4|WTR2_ARATH WAT1-related protein At1g09380 OS=Arabidopsis thaliana OX=3702 GN=At1g09380 PE=2 SV=1
cluster49_3rr_2rr	Sttub04G0304900.1	-	sp|Q8GXB4|WTR2_ARATH WAT1-related protein At1g09380 OS=Arabidopsis thaliana OX=3702 GN=At1g09380 PE=2 SV=1
cluster49_3rr_2rr	Stmai03G0322600.1	-	Q9FL41|WTR38_ARATH WAT1-related protein At5g07050 OS=Arabidopsis thaliana OX=3702 GN=At5g07050 PE=2 SV=1
cluster49_3rr_2rr	Sttub03G0039600.1	-	sp|Q9FL41|WTR38_ARATH WAT1-related protein At5g07050 OS=Arabidopsis thaliana OX=3702 GN=At5g07050 PE=2 SV=1
cluster49_3rr_2rr	Stmai06G0082300.1	-	Q9FL41|WTR38_ARATH WAT1-related protein At5g07050 OS=Arabidopsis thaliana OX=3702 GN=At5g07050 PE=2 SV=1
cluster49_3rr_2rr	Sttub04G0312800.1	-	sp|Q9FL41|WTR38_ARATH WAT1-related protein At5g07050 OS=Arabidopsis thaliana OX=3702 GN=At5g07050 PE=2 SV=1
cluster49_3rr_2rr	Stmai07G0064300.1	-	Q9FL41|WTR38_ARATH WAT1-related protein At5g07050 OS=Arabidopsis thaliana OX=3702 GN=At5g07050 PE=2 SV=1
cluster49_3rr_2rr	Sttub05G0176700.1	-	sp|Q9FL41|WTR38_ARATH WAT1-related protein At5g07050 OS=Arabidopsis thaliana OX=3702 GN=At5g07050 PE=2 SV=1
cluster49_3rr_2rr	Stmai06G0195900.1	-	Q9LPF1|WTR8_ARATH WAT1-related protein At1g44800 OS=Arabidopsis thaliana OX=3702 GN=At1g44800 PE=1 SV=1
cluster49_3rr_2rr	Sttub04G0210200.1	-	sp|Q9LPF1|WTR8_ARATH WAT1-related protein At1g44800 OS=Arabidopsis thaliana OX=3702 GN=At1g44800 PE=1 SV=1
cluster49_3rr_2rr	Sttub05G0087000.1	-	sp|F4HZQ7|WTR5_ARATH WAT1-related protein At1g21890 OS=Arabidopsis thaliana OX=3702 GN=At1g21890 PE=2 SV=1
cluster49_3rr_2rr	Stmai07G0149300.1	-	F4HZQ7|WTR5_ARATH WAT1-related protein At1g21890 OS=Arabidopsis thaliana OX=3702 GN=At1g21890 PE=2 SV=1
cluster49_3rr_2rr	Stmai07G0146000.1	-	F4HZQ7|WTR5_ARATH WAT1-related protein At1g21890 OS=Arabidopsis thaliana OX=3702 GN=At1g21890 PE=2 SV=1
cluster49_3rr_2rr	Stmai03G0028800.1	-	F4HZQ7|WTR5_ARATH WAT1-related protein At1g21890 OS=Arabidopsis thaliana OX=3702 GN=At1g21890 PE=2 SV=1
cluster49_3rr_2rr	Sttub03G0469700.1	-	sp|F4HZQ7|WTR5_ARATH WAT1-related protein At1g21890 OS=Arabidopsis thaliana OX=3702 GN=At1g21890 PE=2 SV=1
cluster49_3rr_2rr	Stmai06G0196300.1	-	O80638|WTR14_ARATH WAT1-related protein At2g39510 OS=Arabidopsis thaliana OX=3702 GN=At2g39510 PE=2 SV=1
cluster49_3rr_2rr	Sttub04G0209800.1	-	sp|O80638|WTR14_ARATH WAT1-related protein At2g39510 OS=Arabidopsis thaliana OX=3702 GN=At2g39510 PE=2 SV=1
cluster49_3rr_2rr	Stmai06G0196000.1	-	O80638|WTR14_ARATH WAT1-related protein At2g39510 OS=Arabidopsis thaliana OX=3702 GN=At2g39510 PE=2 SV=1
cluster49_3rr_2rr	Sttub04G0210100.1	-	sp|O80638|WTR14_ARATH WAT1-related protein At2g39510 OS=Arabidopsis thaliana OX=3702 GN=At2g39510 PE=2 SV=1
cluster49_3rr_2rr	Stmai01G0077300.1	-	Q9FL41|WTR38_ARATH WAT1-related protein At5g07050 OS=Arabidopsis thaliana OX=3702 GN=At5g07050 PE=2 SV=1
cluster49_3rr_2rr	Sttub01G0449000.1	-	sp|Q9FL41|WTR38_ARATH WAT1-related protein At5g07050 OS=Arabidopsis thaliana OX=3702 GN=At5g07050 PE=2 SV=1
cluster49_3rr_2rr	Stmai07G0218100.1	-	Q9FL41|WTR38_ARATH WAT1-related protein At5g07050 OS=Arabidopsis thaliana OX=3702 GN=At5g07050 PE=2 SV=1
cluster49_3rr_2rr	Sttub05G0039500.1	-	sp|Q6NMB7|WTR7_ARATH WAT1-related protein At1g43650 OS=Arabidopsis thaliana OX=3702 GN=At1g43650 PE=2 SV=1
cluster49_3rr_2rr	Stmai06G0332600.1	-	Q9FGG3|WTR45_ARATH WAT1-related protein At5g64700 OS=Arabidopsis thaliana OX=3702 GN=At5g64700 PE=2 SV=1
cluster49_3rr_2rr	Sttub04G0092700.1	-	sp|Q9FGG3|WTR45_ARATH WAT1-related protein At5g64700 OS=Arabidopsis thaliana OX=3702 GN=At5g64700 PE=2 SV=1
cluster49_3rr_2rr	Stmai06G0332700.1	-	Q9FGG3|WTR45_ARATH WAT1-related protein At5g64700 OS=Arabidopsis thaliana OX=3702 GN=At5g64700 PE=2 SV=1
cluster49_3rr_2rr	Sttub04G0092600.1	-	sp|Q9FGG3|WTR45_ARATH WAT1-related protein At5g64700 OS=Arabidopsis thaliana OX=3702 GN=At5g64700 PE=2 SV=1
cluster49_3rr_2rr	Stmai02G0406400.1	-	Q9FGG3|WTR45_ARATH WAT1-related protein At5g64700 OS=Arabidopsis thaliana OX=3702 GN=At5g64700 PE=2 SV=1
cluster49_3rr_2rr	Sttub02G0098200.1	-	sp|Q9FGG3|WTR45_ARATH WAT1-related protein At5g64700 OS=Arabidopsis thaliana OX=3702 GN=At5g64700 PE=2 SV=1
cluster49_3rr_2rr	Stmai02G0407300.1	-	Q9FGG3|WTR45_ARATH WAT1-related protein At5g64700 OS=Arabidopsis thaliana OX=3702 GN=At5g64700 PE=2 SV=1
cluster49_3rr_2rr	Stmai02G0407200.1	-	Q9FGG3|WTR45_ARATH WAT1-related protein At5g64700 OS=Arabidopsis thaliana OX=3702 GN=At5g64700 PE=2 SV=1
cluster49_3rr_2rr	Sttub02G0098700.1	-	sp|Q9FGG3|WTR45_ARATH WAT1-related protein At5g64700 OS=Arabidopsis thaliana OX=3702 GN=At5g64700 PE=2 SV=1
cluster49_3rr_2rr	Stmai02G0110700.1	-	Q9FGG3|WTR45_ARATH WAT1-related protein At5g64700 OS=Arabidopsis thaliana OX=3702 GN=At5g64700 PE=2 SV=1
cluster49_3rr_2rr	Sttub02G0247000.1	-	sp|Q9FGG3|WTR45_ARATH WAT1-related protein At5g64700 OS=Arabidopsis thaliana OX=3702 GN=At5g64700 PE=2 SV=1
cluster49_3rr_2rr	Stmai04G0267900.1	-	Q6NMB7|WTR7_ARATH WAT1-related protein At1g43650 OS=Arabidopsis thaliana OX=3702 GN=At1g43650 PE=2 SV=1
cluster49_3rr_2rr	Sttub07G0004000.1	-	sp|Q6NMB7|WTR7_ARATH WAT1-related protein At1g43650 OS=Arabidopsis thaliana OX=3702 GN=At1g43650 PE=2 SV=1
cluster49_3rr_2rr	Stmai03G0265400.1	-	Q501F8|WTR32_ARATH WAT1-related protein At4g08300 OS=Arabidopsis thaliana OX=3702 GN=At4g08300 PE=2 SV=1
cluster49_3rr_2rr	Sttub03G0090300.1	-	sp|Q9FL41|WTR38_ARATH WAT1-related protein At5g07050 OS=Arabidopsis thaliana OX=3702 GN=At5g07050 PE=2 SV=1
cluster49_3rr_2rr	Stmai02G0170500.1	-	Q6J163|5NG4_PINTA Auxin-induced protein 5NG4 OS=Pinus taeda OX=3352 PE=2 SV=1
cluster49_3rr_2rr	Sttub02G0304600.1	-	sp|Q6J163|5NG4_PINTA Auxin-induced protein 5NG4 OS=Pinus taeda OX=3352 PE=2 SV=1
cluster49_3rr_2rr	Stmai01G0142800.1	-	Q94AP3|WAT1_ARATH Protein WALLS ARE THIN 1 OS=Arabidopsis thaliana OX=3702 GN=WAT1 PE=1 SV=1
cluster49_3rr_2rr	Sttub01G0390800.1	-	sp|Q94AP3|WAT1_ARATH Protein WALLS ARE THIN 1 OS=Arabidopsis thaliana OX=3702 GN=WAT1 PE=1 SV=1
cluster49_3rr_2rr	Stmai05G0085400.1	-	Q9SUD5|WTR36_ARATH WAT1-related protein At4g28040 OS=Arabidopsis thaliana OX=3702 GN=At4g28040 PE=2 SV=1
cluster49_3rr_2rr	Stmai05G0085200.1	-	Q9SUD5|WTR36_ARATH WAT1-related protein At4g28040 OS=Arabidopsis thaliana OX=3702 GN=At4g28040 PE=2 SV=1
cluster49_3rr_2rr	Stmai01G0159900.1	-	Q9M0B8|WTR37_ARATH WAT1-related protein At4g30420 OS=Arabidopsis thaliana OX=3702 GN=At4g30420 PE=3 SV=1
cluster49_3rr_2rr	Sttub01G0375700.1	-	sp|Q9M0B8|WTR37_ARATH WAT1-related protein At4g30420 OS=Arabidopsis thaliana OX=3702 GN=At4g30420 PE=3 SV=1
cluster49_3rr_2rr	Stmai05G0048200.1	-	Q9M0B8|WTR37_ARATH WAT1-related protein At4g30420 OS=Arabidopsis thaliana OX=3702 GN=At4g30420 PE=3 SV=1
cluster49_3rr_2rr	Sttub06G0047500.1	-	sp|Q9M0B8|WTR37_ARATH WAT1-related protein At4g30420 OS=Arabidopsis thaliana OX=3702 GN=At4g30420 PE=3 SV=1
cluster49_3rr_2rr	Stmai05G0048300.1	-	Q9M0B8|WTR37_ARATH WAT1-related protein At4g30420 OS=Arabidopsis thaliana OX=3702 GN=At4g30420 PE=3 SV=1
cluster49_3rr_2rr	Sttub06G0047600.1	-	sp|Q9M0B8|WTR37_ARATH WAT1-related protein At4g30420 OS=Arabidopsis thaliana OX=3702 GN=At4g30420 PE=3 SV=1
cluster49_3rr_2rr	Sttub07G0141800.1	-	sp|Q9LI65|WTR24_ARATH WAT1-related protein At3g30340 OS=Arabidopsis thaliana OX=3702 GN=At3g30340 PE=2 SV=1
cluster49_3rr_2rr	Stmai04G0028500.1	-	Q9LI65|WTR24_ARATH WAT1-related protein At3g30340 OS=Arabidopsis thaliana OX=3702 GN=At3g30340 PE=2 SV=1
cluster49_3rr_2rr	Stmai04G0028700.1	-	Q9LI65|WTR24_ARATH WAT1-related protein At3g30340 OS=Arabidopsis thaliana OX=3702 GN=At3g30340 PE=2 SV=1
cluster49_3rr_2rr	Stmai06G0256000.1	-	Q4PT23|WTR6_ARATH WAT1-related protein At1g25270 OS=Arabidopsis thaliana OX=3702 GN=At1g25270 PE=2 SV=1
cluster49_3rr_2rr	Sttub04G0160300.1	-	sp|Q9FNA5|WTR39_ARATH WAT1-related protein At5g13670 OS=Arabidopsis thaliana OX=3702 GN=At5g13670 PE=2 SV=1
cluster49_3rr_2rr	Stmai06G0256200.1	-	F4HVM3|WTR10_ARATH WAT1-related protein At1g68170 OS=Arabidopsis thaliana OX=3702 GN=At1g68170 PE=3 SV=1
cluster49_3rr_2rr	Sttub04G0160400.1	-	sp|F4HVM3|WTR10_ARATH WAT1-related protein At1g68170 OS=Arabidopsis thaliana OX=3702 GN=At1g68170 PE=3 SV=1
cluster49_3rr_2rr	Stmai02G0124700.1	-	Q4PT23|WTR6_ARATH WAT1-related protein At1g25270 OS=Arabidopsis thaliana OX=3702 GN=At1g25270 PE=2 SV=1
cluster49_3rr_2rr	Sttub02G0260400.1	-	sp|Q4PT23|WTR6_ARATH WAT1-related protein At1g25270 OS=Arabidopsis thaliana OX=3702 GN=At1g25270 PE=2 SV=1
cluster305_1rr_1rr	Stmai06G0307800.1	+	C0LGI2|Y1677_ARATH Probable LRR receptor-like serine/threonine-protein kinase At1g67720 OS=Arabidopsis thaliana OX=3702 GN=At1g67720 PE=1 SV=1
cluster305_1rr_1rr	Sttub04G0112100.1	+	sp|C0LGI2|Y1677_ARATH Probable LRR receptor-like serine/threonine-protein kinase At1g67720 OS=Arabidopsis thaliana OX=3702 GN=At1g67720 PE=1 SV=1
cluster305_1rr_1rr	Stmai07G0024300.1	+	C0LGI2|Y1677_ARATH Probable LRR receptor-like serine/threonine-protein kinase At1g67720 OS=Arabidopsis thaliana OX=3702 GN=At1g67720 PE=1 SV=1
cluster305_1rr_1rr	Sttub05G0211200.1	+	sp|C0LGI2|Y1677_ARATH Probable LRR receptor-like serine/threonine-protein kinase At1g67720 OS=Arabidopsis thaliana OX=3702 GN=At1g67720 PE=1 SV=1
cluster305_1rr_1rr	Sttub07G0264400.1	+	sp|Q8LKZ1|NORK_PEA Nodulation receptor kinase OS=Pisum sativum OX=3888 GN=NORK PE=1 SV=1
cluster305_1rr_1rr	Sttub07G0031900.1	+	sp|Q8LKZ1|NORK_PEA Nodulation receptor kinase OS=Pisum sativum OX=3888 GN=NORK PE=1 SV=1
cluster305_1rr_1rr	Stmai04G0296800.1	+	Q8LKZ1|NORK_PEA Nodulation receptor kinase OS=Pisum sativum OX=3888 GN=NORK PE=1 SV=1
cluster305_1rr_1rr	Stmai07G0137800.1	+	C0LGG3|Y5182_ARATH Probable LRR receptor-like serine/threonine-protein kinase At1g51820 OS=Arabidopsis thaliana OX=3702 GN=At1g51820 PE=1 SV=1
cluster305_1rr_1rr	Sttub05G0106700.1	+	sp|C0LGG3|Y5182_ARATH Probable LRR receptor-like serine/threonine-protein kinase At1g51820 OS=Arabidopsis thaliana OX=3702 GN=At1g51820 PE=1 SV=1
cluster305_1rr_1rr	Stmai04G0202900.1	+	C0LGR6|Y4291_ARATH Probable LRR receptor-like serine/threonine-protein kinase At4g29180 OS=Arabidopsis thaliana OX=3702 GN=At4g29180 PE=1 SV=2
cluster305_1rr_1rr	Sttub07G0284600.1	+	sp|Q9FN93|Y5596_ARATH Probable LRR receptor-like serine/threonine-protein kinase At5g59680 OS=Arabidopsis thaliana OX=3702 GN=At5g59680 PE=1 SV=1
cluster305_1rr_1rr	Sttub01G0026600.1	+	sp|Q9FZB1|Y5188_ARATH Probable LRR receptor-like serine/threonine-protein kinase At1g51880 OS=Arabidopsis thaliana OX=3702 GN=At1g51880 PE=2 SV=1
cluster52_2rr_1rr	Sttub01G0284300.1	-	sp|Q38857|XTH22_ARATH Xyloglucan endotransglucosylase/hydrolase protein 22 OS=Arabidopsis thaliana OX=3702 GN=XTH22 PE=1 SV=1
cluster52_2rr_1rr	Stmai07G0218700.1	-	G5DAC6|XTH1_DIOKA Xyloglucan endotransglucosylase protein 1 OS=Diospyros kaki OX=35925 GN=XTH1 PE=1 SV=1
cluster52_2rr_1rr	Sttub05G0038900.1	-	sp|P35694|XTH2_SOYBN Xyloglucan endotransglucosylase/hydrolase 2 OS=Glycine max OX=3847 PE=2 SV=1
cluster52_2rr_1rr	Stmai05G0054200.1	-	Q38910|XTH23_ARATH Probable xyloglucan endotransglucosylase/hydrolase protein 23 OS=Arabidopsis thaliana OX=3702 GN=XTH23 PE=2 SV=1
cluster52_2rr_1rr	Sttub06G0052900.1	-	sp|Q38910|XTH23_ARATH Probable xyloglucan endotransglucosylase/hydrolase protein 23 OS=Arabidopsis thaliana OX=3702 GN=XTH23 PE=2 SV=1
cluster52_2rr_1rr	Stmai04G0223300.1	-	Q9SVV2|XTH26_ARATH Probable xyloglucan endotransglucosylase/hydrolase protein 26 OS=Arabidopsis thaliana OX=3702 GN=XTH26 PE=2 SV=1
cluster52_2rr_1rr	Sttub07G0303400.1	-	sp|Q9SVV2|XTH26_ARATH Probable xyloglucan endotransglucosylase/hydrolase protein 26 OS=Arabidopsis thaliana OX=3702 GN=XTH26 PE=2 SV=1
cluster52_2rr_1rr	Sttub06G0205500.1	-	sp|Q8LC45|XTH33_ARATH Probable xyloglucan endotransglucosylase/hydrolase protein 33 OS=Arabidopsis thaliana OX=3702 GN=XTH33 PE=2 SV=2
cluster52_2rr_1rr	Stmai03G0199900.1	-	Q38908|XTH30_ARATH Probable xyloglucan endotransglucosylase/hydrolase protein 30 OS=Arabidopsis thaliana OX=3702 GN=XTH30 PE=2 SV=2
cluster52_2rr_1rr	Sttub03G0150200.1	-	sp|Q38908|XTH30_ARATH Probable xyloglucan endotransglucosylase/hydrolase protein 30 OS=Arabidopsis thaliana OX=3702 GN=XTH30 PE=2 SV=2
cluster52_2rr_1rr	Stmai05G0321100.1	-	Q38908|XTH30_ARATH Probable xyloglucan endotransglucosylase/hydrolase protein 30 OS=Arabidopsis thaliana OX=3702 GN=XTH30 PE=2 SV=2
cluster52_2rr_1rr	Sttub06G0005400.1	-	sp|Q38908|XTH30_ARATH Probable xyloglucan endotransglucosylase/hydrolase protein 30 OS=Arabidopsis thaliana OX=3702 GN=XTH30 PE=2 SV=2
cluster52_2rr_1rr	Stmai07G0168700.1	-	Q38909|XTH28_ARATH Probable xyloglucan endotransglucosylase/hydrolase protein 28 OS=Arabidopsis thaliana OX=3702 GN=XTH28 PE=2 SV=1
cluster52_2rr_1rr	Sttub05G0081800.1	-	sp|Q38909|XTH28_ARATH Probable xyloglucan endotransglucosylase/hydrolase protein 28 OS=Arabidopsis thaliana OX=3702 GN=XTH28 PE=2 SV=1
cluster52_2rr_1rr	Stmai02G0461500.1	-	Q38909|XTH28_ARATH Probable xyloglucan endotransglucosylase/hydrolase protein 28 OS=Arabidopsis thaliana OX=3702 GN=XTH28 PE=2 SV=1
cluster52_2rr_1rr	Sttub02G0139300.1	-	sp|Q38909|XTH28_ARATH Probable xyloglucan endotransglucosylase/hydrolase protein 28 OS=Arabidopsis thaliana OX=3702 GN=XTH28 PE=2 SV=1
cluster52_2rr_1rr	Stmai01G0271300.1	-	Q9SJL9|XTH32_ARATH Probable xyloglucan endotransglucosylase/hydrolase protein 32 OS=Arabidopsis thaliana OX=3702 GN=XTH32 PE=2 SV=1
cluster52_2rr_1rr	Sttub01G0277200.1	-	sp|Q9SJL9|XTH32_ARATH Probable xyloglucan endotransglucosylase/hydrolase protein 32 OS=Arabidopsis thaliana OX=3702 GN=XTH32 PE=2 SV=1
cluster52_2rr_1rr	Stmai05G0122100.1	-	Q9SJL9|XTH32_ARATH Probable xyloglucan endotransglucosylase/hydrolase protein 32 OS=Arabidopsis thaliana OX=3702 GN=XTH32 PE=2 SV=1
cluster52_2rr_1rr	Sttub06G0113600.1	-	sp|Q9SJL9|XTH32_ARATH Probable xyloglucan endotransglucosylase/hydrolase protein 32 OS=Arabidopsis thaliana OX=3702 GN=XTH32 PE=2 SV=1
cluster52_2rr_1rr	Stmai04G0002800.1	-	Q9SJL9|XTH32_ARATH Probable xyloglucan endotransglucosylase/hydrolase protein 32 OS=Arabidopsis thaliana OX=3702 GN=XTH32 PE=2 SV=1
cluster52_2rr_1rr	Sttub07G0122100.1	-	sp|Q9SJL9|XTH32_ARATH Probable xyloglucan endotransglucosylase/hydrolase protein 32 OS=Arabidopsis thaliana OX=3702 GN=XTH32 PE=2 SV=1
cluster52_2rr_1rr	Stmai07G0187100.1	-	Q9SV61|XTH1_ARATH Putative xyloglucan endotransglucosylase/hydrolase protein 1 OS=Arabidopsis thaliana OX=3702 GN=XTH1 PE=3 SV=3
cluster52_2rr_1rr	Sttub05G0064500.1	-	sp|Q9SV61|XTH1_ARATH Putative xyloglucan endotransglucosylase/hydrolase protein 1 OS=Arabidopsis thaliana OX=3702 GN=XTH1 PE=3 SV=3
cluster52_2rr_1rr	Stmai03G0004100.1	-	G5DAC7|XTH2_DIOKA Xyloglucan endotransglucosylase protein 2 OS=Diospyros kaki OX=35925 GN=XTH2 PE=1 SV=1
cluster52_2rr_1rr	Sttub03G0493000.1	-	sp|Q41542|XTH_WHEAT Probable xyloglucan endotransglucosylase/hydrolase OS=Triticum aestivum OX=4565 GN=XTH PE=2 SV=1
cluster52_2rr_1rr	Sttub03G0493300.1	-	sp|Q6YDN9|XTH_BRAOB Xyloglucan endotransglucosylase/hydrolase OS=Brassica oleracea var. botrytis OX=3715 GN=XET16A PE=1 SV=1
cluster52_2rr_1rr	Stmai04G0266500.1	-	G5DAC7|XTH2_DIOKA Xyloglucan endotransglucosylase protein 2 OS=Diospyros kaki OX=35925 GN=XTH2 PE=1 SV=1
cluster52_2rr_1rr	Sttub07G0002800.1	-	sp|Q41638|XTHA_PHAAN Xyloglucan endotransglucosylase/hydrolase protein A OS=Phaseolus angularis OX=3914 GN=XTHA PE=1 SV=1
cluster52_2rr_1rr	Sttub04G0002900.1	-	sp|Q41542|XTH_WHEAT Probable xyloglucan endotransglucosylase/hydrolase OS=Triticum aestivum OX=4565 GN=XTH PE=2 SV=1
cluster52_2rr_1rr	Stmai04G0322500.1	-	Q8L9A9|XTH8_ARATH Probable xyloglucan endotransglucosylase/hydrolase protein 8 OS=Arabidopsis thaliana OX=3702 GN=XTH8 PE=2 SV=2
cluster52_2rr_1rr	Sttub07G0055000.1	-	sp|Q8L9A9|XTH8_ARATH Probable xyloglucan endotransglucosylase/hydrolase protein 8 OS=Arabidopsis thaliana OX=3702 GN=XTH8 PE=2 SV=2
cluster52_2rr_1rr	Stmai01G0115400.1	-	Q8LDW9|XTH9_ARATH Xyloglucan endotransglucosylase/hydrolase protein 9 OS=Arabidopsis thaliana OX=3702 GN=XTH9 PE=2 SV=2
cluster52_2rr_1rr	Sttub01G0414900.1	-	sp|Q8LDW9|XTH9_ARATH Xyloglucan endotransglucosylase/hydrolase protein 9 OS=Arabidopsis thaliana OX=3702 GN=XTH9 PE=2 SV=2
cluster52_2rr_1rr	Stmai07G0103400.1	-	A0A067XRK9|XTH6_DIOKA Xyloglucan endotransglucosylase protein 6 OS=Diospyros kaki OX=35925 GN=XTH6 PE=1 SV=1
cluster52_2rr_1rr	Stmai04G0351900.1	-	A0A067XRK9|XTH6_DIOKA Xyloglucan endotransglucosylase protein 6 OS=Diospyros kaki OX=35925 GN=XTH6 PE=1 SV=1
cluster52_2rr_1rr	Stmai04G0352100.1	-	A0A067XRK9|XTH6_DIOKA Xyloglucan endotransglucosylase protein 6 OS=Diospyros kaki OX=35925 GN=XTH6 PE=1 SV=1
cluster52_2rr_1rr	Stmai04G0357200.1	-	A0A067XRK9|XTH6_DIOKA Xyloglucan endotransglucosylase protein 6 OS=Diospyros kaki OX=35925 GN=XTH6 PE=1 SV=1
cluster52_2rr_1rr	Sttub05G0137300.1	-	sp|Q8LDW9|XTH9_ARATH Xyloglucan endotransglucosylase/hydrolase protein 9 OS=Arabidopsis thaliana OX=3702 GN=XTH9 PE=2 SV=2
cluster52_2rr_1rr	Stmai03G0066500.1	-	Q9ZVK1|XTH10_ARATH Probable xyloglucan endotransglucosylase/hydrolase protein 10 OS=Arabidopsis thaliana OX=3702 GN=XTH10 PE=2 SV=1
cluster52_2rr_1rr	Sttub03G0250500.1	-	sp|Q9ZVK1|XTH10_ARATH Probable xyloglucan endotransglucosylase/hydrolase protein 10 OS=Arabidopsis thaliana OX=3702 GN=XTH10 PE=2 SV=1
cluster52_2rr_1rr	Sttub06G0071100.1	-	sp|Q38910|XTH23_ARATH Probable xyloglucan endotransglucosylase/hydrolase protein 23 OS=Arabidopsis thaliana OX=3702 GN=XTH23 PE=2 SV=1
cluster52_2rr_1rr	Stmai05G0072900.1	-	Q38910|XTH23_ARATH Probable xyloglucan endotransglucosylase/hydrolase protein 23 OS=Arabidopsis thaliana OX=3702 GN=XTH23 PE=2 SV=1
cluster52_2rr_1rr	Stmai05G0073000.1	-	Q38910|XTH23_ARATH Probable xyloglucan endotransglucosylase/hydrolase protein 23 OS=Arabidopsis thaliana OX=3702 GN=XTH23 PE=2 SV=1
cluster52_2rr_1rr	StmaiUnG0276800.1	-
cluster52_2rr_1rr	Stmai05G0054500.1	-	G5DAC6|XTH1_DIOKA Xyloglucan endotransglucosylase protein 1 OS=Diospyros kaki OX=35925 GN=XTH1 PE=1 SV=1
