## Supplementary material for "*Stemona* genomes illuminate fatty acid partitioning between seeds and elaiosomes mediating wasp dispersal": Tables S1-S10 (part 2 of 3)

### Sheet: Table S9 (continued)
Table S9. Gene family expansions and contractions inferred in S. tuberosa
cluster52_2rr_1rr	Stmai05G0073300.1	-	G5DAC6|XTH1_DIOKA Xyloglucan endotransglucosylase protein 1 OS=Diospyros kaki OX=35925 GN=XTH1 PE=1 SV=1
cluster52_2rr_1rr	Stmai05G0073100.1	-	G5DAC6|XTH1_DIOKA Xyloglucan endotransglucosylase protein 1 OS=Diospyros kaki OX=35925 GN=XTH1 PE=1 SV=1
cluster52_2rr_1rr	Stmai05G0073200.1	-	G5DAC6|XTH1_DIOKA Xyloglucan endotransglucosylase protein 1 OS=Diospyros kaki OX=35925 GN=XTH1 PE=1 SV=1
cluster52_2rr_1rr	StmaiUnG0277000.1	-
cluster52_2rr_1rr	Sttub06G0071200.1	-	sp|Q38907|XTH25_ARATH Probable xyloglucan endotransglucosylase/hydrolase protein 25 OS=Arabidopsis thaliana OX=3702 GN=XTH25 PE=2 SV=2
cluster344_1rr_1rr	Stmai03G0117900.1	-	tr|A0A699I097|Reverse transcriptase domain-containing protein OS=Tanacetum cinerariifolium OX=118510 GN=Tci_464755 PE=4 SV=1
cluster344_1rr_1rr	Stmai02G0447400.1	-	tr|A0AAW2V0V4|Integrase zinc-binding domain-containing protein OS=Sesamum radiatum OX=300843 GN=Sradi_0856700 PE=4 SV=1
cluster344_1rr_1rr	Stmai07G0053900.1	-	tr|A0AA88UX96|Integrase catalytic domain-containing protein OS=Escallonia herrerae OX=1293975 GN=RJ639_026439 PE=4 SV=1
cluster344_1rr_1rr	Stmai02G0382300.1	-	tr|A0A5E4GPH5|PREDICTED: rve domain-containing (Fragment) OS=Prunus dulcis OX=3755 GN=ALMOND_2B027492 PE=4 SV=1
cluster344_1rr_1rr	Stmai06G0423100.1	-	tr|A0A8K0MK92|Pentatricopeptide repeat-containing protein OS=Rhamnella rubrinervis OX=2594499 GN=FNV43_RR09476 PE=3 SV=1
cluster344_1rr_1rr	Stmai02G0061900.1	-	tr|A0A1Q3D882|RVT_3 domain-containing protein OS=Cephalotus follicularis OX=3775 GN=CFOL_v3_31890 PE=4 SV=1
cluster344_1rr_1rr	Stmai05G0232900.1	-	tr|A0A6J1DZU0|Uncharacterized protein LOC111025033 OS=Momordica charantia OX=3673 GN=LOC111025033 PE=4 SV=1
cluster344_1rr_1rr	Stmai06G0252400.1	-	tr|A0A1Q3D882|RVT_3 domain-containing protein OS=Cephalotus follicularis OX=3775 GN=CFOL_v3_31890 PE=4 SV=1
cluster344_1rr_1rr	StmaiUnG0019100.1	-	tr|A0A5A7SLW0|RNA-directed DNA polymerase OS=Cucumis melo var. makuwa OX=1194695 GN=E5676_scaffold96G001190 PE=4 SV=1
cluster344_1rr_1rr	StmaiUnG0286700.1	-
cluster1076_1rr_1rr	SttubUnG3232300.1	+	sp|A9LYC6|PSBB_ACOAM Photosystem II CP47 reaction center protein OS=Acorus americanus OX=263995 GN=psbB PE=3 SV=1
cluster1076_1rr_1rr	SttubUnG0631800.1	+	sp|A9LYC6|PSBB_ACOAM Photosystem II CP47 reaction center protein OS=Acorus americanus OX=263995 GN=psbB PE=3 SV=1
cluster1076_1rr_1rr	SttubUnG1102200.1	+	sp|Q3BAL2|PSBB_PHAAO Photosystem II CP47 reaction center protein OS=Phalaenopsis aphrodite subsp. formosana OX=308872 GN=psbB PE=3 SV=1
cluster1076_1rr_1rr	SttubUnG2843000.1	+	sp|P05641|PSBB_MAIZE Photosystem II CP47 reaction center protein OS=Zea mays OX=4577 GN=psbB PE=3 SV=1
cluster1076_1rr_1rr	SttubUnG2700100.1	+	sp|A9L9C2|PSBB_LEMMI Photosystem II CP47 reaction center protein OS=Lemna minor OX=4472 GN=psbB PE=3 SV=1
cluster1076_1rr_1rr	SttubUnG3478100.1	+	sp|A9LYC6|PSBB_ACOAM Photosystem II CP47 reaction center protein OS=Acorus americanus OX=263995 GN=psbB PE=3 SV=1
cluster1076_1rr_1rr	SttubUnG1229900.1	+	sp|A9LYC6|PSBB_ACOAM Photosystem II CP47 reaction center protein OS=Acorus americanus OX=263995 GN=psbB PE=3 SV=1
cluster1076_1rr_1rr	SttubUnG3134900.1	+	sp|A9LYC6|PSBB_ACOAM Photosystem II CP47 reaction center protein OS=Acorus americanus OX=263995 GN=psbB PE=3 SV=1
cluster1076_1rr_1rr	SttubUnG2306300.1	+	sp|Q3BAL2|PSBB_PHAAO Photosystem II CP47 reaction center protein OS=Phalaenopsis aphrodite subsp. formosana OX=308872 GN=psbB PE=3 SV=1
cluster1076_1rr_1rr	SttubUnG0890200.1	+	sp|A6MME8|PSBB_CHLSC Photosystem II CP47 reaction center protein OS=Chloranthus spicatus OX=13006 GN=psbB PE=3 SV=1
cluster1076_1rr_1rr	SttubUnG3096600.1	+	sp|Q70XY1|PSBB_AMBTC Photosystem II CP47 reaction center protein OS=Amborella trichopoda OX=13333 GN=psbB PE=3 SV=1
cluster1076_1rr_1rr	SttubUnG2062900.1	+	sp|P05641|PSBB_MAIZE Photosystem II CP47 reaction center protein OS=Zea mays OX=4577 GN=psbB PE=3 SV=1
cluster1076_1rr_1rr	SttubUnG1181500.1	+	sp|P05641|PSBB_MAIZE Photosystem II CP47 reaction center protein OS=Zea mays OX=4577 GN=psbB PE=3 SV=1
cluster1076_1rr_1rr	SttubUnG0046600.1	+	sp|A9LYC6|PSBB_ACOAM Photosystem II CP47 reaction center protein OS=Acorus americanus OX=263995 GN=psbB PE=3 SV=1
cluster1076_1rr_1rr	SttubUnG0099000.1	+	sp|A9LYC6|PSBB_ACOAM Photosystem II CP47 reaction center protein OS=Acorus americanus OX=263995 GN=psbB PE=3 SV=1
cluster1076_1rr_1rr	SttubUnG0120000.1	+	sp|A9LYC6|PSBB_ACOAM Photosystem II CP47 reaction center protein OS=Acorus americanus OX=263995 GN=psbB PE=3 SV=1
cluster1076_1rr_1rr	SttubUnG0152500.1	+	sp|A9LYC6|PSBB_ACOAM Photosystem II CP47 reaction center protein OS=Acorus americanus OX=263995 GN=psbB PE=3 SV=1
cluster1076_1rr_1rr	SttubUnG0156900.1	+	sp|A9LYC6|PSBB_ACOAM Photosystem II CP47 reaction center protein OS=Acorus americanus OX=263995 GN=psbB PE=3 SV=1
cluster1076_1rr_1rr	SttubUnG0178400.1	+	sp|A9LYC6|PSBB_ACOAM Photosystem II CP47 reaction center protein OS=Acorus americanus OX=263995 GN=psbB PE=3 SV=1
cluster1076_1rr_1rr	SttubUnG0196900.1	+	sp|A9LYC6|PSBB_ACOAM Photosystem II CP47 reaction center protein OS=Acorus americanus OX=263995 GN=psbB PE=3 SV=1
cluster1076_1rr_1rr	SttubUnG0201500.1	+	sp|A9LYC6|PSBB_ACOAM Photosystem II CP47 reaction center protein OS=Acorus americanus OX=263995 GN=psbB PE=3 SV=1
cluster1076_1rr_1rr	SttubUnG0203200.1	+	sp|A9LYC6|PSBB_ACOAM Photosystem II CP47 reaction center protein OS=Acorus americanus OX=263995 GN=psbB PE=3 SV=1
cluster1076_1rr_1rr	SttubUnG0241200.1	+	sp|A9LYC6|PSBB_ACOAM Photosystem II CP47 reaction center protein OS=Acorus americanus OX=263995 GN=psbB PE=3 SV=1
cluster1076_1rr_1rr	SttubUnG0243900.1	+	sp|A9LYC6|PSBB_ACOAM Photosystem II CP47 reaction center protein OS=Acorus americanus OX=263995 GN=psbB PE=3 SV=1
cluster1076_1rr_1rr	SttubUnG0543600.1	+	sp|A9LYC6|PSBB_ACOAM Photosystem II CP47 reaction center protein OS=Acorus americanus OX=263995 GN=psbB PE=3 SV=1
cluster1076_1rr_1rr	SttubUnG0546100.1	+	sp|A9LYC6|PSBB_ACOAM Photosystem II CP47 reaction center protein OS=Acorus americanus OX=263995 GN=psbB PE=3 SV=1
cluster1076_1rr_1rr	SttubUnG0588000.1	+	sp|A9LYC6|PSBB_ACOAM Photosystem II CP47 reaction center protein OS=Acorus americanus OX=263995 GN=psbB PE=3 SV=1
cluster1076_1rr_1rr	SttubUnG0594400.1	+	sp|A9LYC6|PSBB_ACOAM Photosystem II CP47 reaction center protein OS=Acorus americanus OX=263995 GN=psbB PE=3 SV=1
cluster1076_1rr_1rr	SttubUnG0635400.1	+	sp|A9LYC6|PSBB_ACOAM Photosystem II CP47 reaction center protein OS=Acorus americanus OX=263995 GN=psbB PE=3 SV=1
cluster1076_1rr_1rr	SttubUnG0671600.1	+	sp|A9LYC6|PSBB_ACOAM Photosystem II CP47 reaction center protein OS=Acorus americanus OX=263995 GN=psbB PE=3 SV=1
cluster1076_1rr_1rr	SttubUnG0678300.1	+	sp|A9LYC6|PSBB_ACOAM Photosystem II CP47 reaction center protein OS=Acorus americanus OX=263995 GN=psbB PE=3 SV=1
cluster1076_1rr_1rr	SttubUnG0718800.1	+	sp|A9LYC6|PSBB_ACOAM Photosystem II CP47 reaction center protein OS=Acorus americanus OX=263995 GN=psbB PE=3 SV=1
cluster1076_1rr_1rr	SttubUnG0764100.1	+	sp|A9LYC6|PSBB_ACOAM Photosystem II CP47 reaction center protein OS=Acorus americanus OX=263995 GN=psbB PE=3 SV=1
cluster1076_1rr_1rr	SttubUnG0769700.1	+	sp|A9LYC6|PSBB_ACOAM Photosystem II CP47 reaction center protein OS=Acorus americanus OX=263995 GN=psbB PE=3 SV=1
cluster1076_1rr_1rr	SttubUnG0773500.1	+	sp|A9LYC6|PSBB_ACOAM Photosystem II CP47 reaction center protein OS=Acorus americanus OX=263995 GN=psbB PE=3 SV=1
cluster1076_1rr_1rr	SttubUnG0797900.1	+	sp|A9LYC6|PSBB_ACOAM Photosystem II CP47 reaction center protein OS=Acorus americanus OX=263995 GN=psbB PE=3 SV=1
cluster1076_1rr_1rr	SttubUnG2709200.1	+	sp|A9LYC6|PSBB_ACOAM Photosystem II CP47 reaction center protein OS=Acorus americanus OX=263995 GN=psbB PE=3 SV=1
cluster1076_1rr_1rr	SttubUnG3164700.1	+	sp|A9LYC6|PSBB_ACOAM Photosystem II CP47 reaction center protein OS=Acorus americanus OX=263995 GN=psbB PE=3 SV=1
cluster1076_1rr_1rr	SttubUnG2253400.1	+	sp|A9LYC6|PSBB_ACOAM Photosystem II CP47 reaction center protein OS=Acorus americanus OX=263995 GN=psbB PE=3 SV=1
cluster1076_1rr_1rr	SttubUnG2454000.1	+	sp|A1EA34|PSBB_AGRST Photosystem II CP47 reaction center protein OS=Agrostis stolonifera OX=63632 GN=psbB PE=3 SV=1
cluster1076_1rr_1rr	SttubUnG2085100.1	+	sp|Q0ZIZ3|PSBB_VITVI Photosystem II CP47 reaction center protein OS=Vitis vinifera OX=29760 GN=psbB PE=3 SV=1
cluster1076_1rr_1rr	SttubUnG0724400.1	+	sp|A9LYC6|PSBB_ACOAM Photosystem II CP47 reaction center protein OS=Acorus americanus OX=263995 GN=psbB PE=3 SV=1
cluster1076_1rr_1rr	SttubUnG1859300.1	+	sp|A9LYC6|PSBB_ACOAM Photosystem II CP47 reaction center protein OS=Acorus americanus OX=263995 GN=psbB PE=3 SV=1
cluster1076_1rr_1rr	SttubUnG0186500.1	+	sp|Q7YJV1|PSBB_CALFG Photosystem II CP47 reaction center protein OS=Calycanthus floridus var. glaucus OX=212734 GN=psbB PE=3 SV=1
cluster1076_1rr_1rr	Sttub01G0128100.1	+	sp|Q3BAL2|PSBB_PHAAO Photosystem II CP47 reaction center protein OS=Phalaenopsis aphrodite subsp. formosana OX=308872 GN=psbB PE=3 SV=1
cluster1076_1rr_1rr	StmaiUnG0421200.1	+
cluster1076_1rr_1rr	SttubUnG0235200.1	+	sp|A9LYC6|PSBB_ACOAM Photosystem II CP47 reaction center protein OS=Acorus americanus OX=263995 GN=psbB PE=3 SV=1
cluster1076_1rr_1rr	SttubUnG2508800.1	+	sp|Q3BAL2|PSBB_PHAAO Photosystem II CP47 reaction center protein OS=Phalaenopsis aphrodite subsp. formosana OX=308872 GN=psbB PE=3 SV=1
cluster1076_1rr_1rr	SttubUnG2348300.1	+	sp|A9LYC6|PSBB_ACOAM Photosystem II CP47 reaction center protein OS=Acorus americanus OX=263995 GN=psbB PE=3 SV=1
cluster1076_1rr_1rr	SttubUnG1543000.1	+	sp|Q3BAL2|PSBB_PHAAO Photosystem II CP47 reaction center protein OS=Phalaenopsis aphrodite subsp. formosana OX=308872 GN=psbB PE=3 SV=1
cluster1076_1rr_1rr	SttubUnG0981600.1	+	sp|A9LYC6|PSBB_ACOAM Photosystem II CP47 reaction center protein OS=Acorus americanus OX=263995 GN=psbB PE=3 SV=1
cluster1076_1rr_1rr	SttubUnG0614000.1	+	sp|Q0G9T6|PSBB_DAUCA Photosystem II CP47 reaction center protein OS=Daucus carota OX=4039 GN=psbB PE=3 SV=1
cluster1076_1rr_1rr	SttubUnG2284900.1	+	sp|A6MME8|PSBB_CHLSC Photosystem II CP47 reaction center protein OS=Chloranthus spicatus OX=13006 GN=psbB PE=3 SV=1
cluster1076_1rr_1rr	SttubUnG0874200.1	+	sp|Q3BAL2|PSBB_PHAAO Photosystem II CP47 reaction center protein OS=Phalaenopsis aphrodite subsp. formosana OX=308872 GN=psbB PE=3 SV=1
cluster1076_1rr_1rr	SttubUnG2700200.1	+	sp|Q3BAL2|PSBB_PHAAO Photosystem II CP47 reaction center protein OS=Phalaenopsis aphrodite subsp. formosana OX=308872 GN=psbB PE=3 SV=1
cluster1076_1rr_1rr	SttubUnG2469500.1	+	sp|Q3BAL2|PSBB_PHAAO Photosystem II CP47 reaction center protein OS=Phalaenopsis aphrodite subsp. formosana OX=308872 GN=psbB PE=3 SV=1
cluster1076_1rr_1rr	SttubUnG3055800.1	+	sp|Q70XY1|PSBB_AMBTC Photosystem II CP47 reaction center protein OS=Amborella trichopoda OX=13333 GN=psbB PE=3 SV=1
cluster1076_1rr_1rr	SttubUnG2080800.1	+	sp|Q3BAL2|PSBB_PHAAO Photosystem II CP47 reaction center protein OS=Phalaenopsis aphrodite subsp. formosana OX=308872 GN=psbB PE=3 SV=1
cluster1076_1rr_1rr	SttubUnG0585800.1	+	sp|A6MME8|PSBB_CHLSC Photosystem II CP47 reaction center protein OS=Chloranthus spicatus OX=13006 GN=psbB PE=3 SV=1
cluster1076_1rr_1rr	SttubUnG2211900.1	+	sp|Q3BAL2|PSBB_PHAAO Photosystem II CP47 reaction center protein OS=Phalaenopsis aphrodite subsp. formosana OX=308872 GN=psbB PE=3 SV=1
cluster1076_1rr_1rr	SttubUnG1813300.1	+	sp|Q3BAL2|PSBB_PHAAO Photosystem II CP47 reaction center protein OS=Phalaenopsis aphrodite subsp. formosana OX=308872 GN=psbB PE=3 SV=1
cluster1076_1rr_1rr	SttubUnG2462100.1	+	sp|Q3BAL2|PSBB_PHAAO Photosystem II CP47 reaction center protein OS=Phalaenopsis aphrodite subsp. formosana OX=308872 GN=psbB PE=3 SV=1
cluster1076_1rr_1rr	SttubUnG1515700.1	+	sp|Q3BAL2|PSBB_PHAAO Photosystem II CP47 reaction center protein OS=Phalaenopsis aphrodite subsp. formosana OX=308872 GN=psbB PE=3 SV=1
cluster1076_1rr_1rr	SttubUnG1123600.1	+	sp|Q70XY1|PSBB_AMBTC Photosystem II CP47 reaction center protein OS=Amborella trichopoda OX=13333 GN=psbB PE=3 SV=1
cluster1076_1rr_1rr	SttubUnG0856600.1	+	sp|Q3BAL2|PSBB_PHAAO Photosystem II CP47 reaction center protein OS=Phalaenopsis aphrodite subsp. formosana OX=308872 GN=psbB PE=3 SV=1
cluster1076_1rr_1rr	SttubUnG0929700.1	+	sp|Q3BAL2|PSBB_PHAAO Photosystem II CP47 reaction center protein OS=Phalaenopsis aphrodite subsp. formosana OX=308872 GN=psbB PE=3 SV=1
cluster1076_1rr_1rr	SttubUnG1789400.1	+	sp|Q3BAL2|PSBB_PHAAO Photosystem II CP47 reaction center protein OS=Phalaenopsis aphrodite subsp. formosana OX=308872 GN=psbB PE=3 SV=1
cluster1076_1rr_1rr	SttubUnG1272000.1	+	sp|Q3BAL2|PSBB_PHAAO Photosystem II CP47 reaction center protein OS=Phalaenopsis aphrodite subsp. formosana OX=308872 GN=psbB PE=3 SV=1
cluster1076_1rr_1rr	SttubUnG0587400.1	+	sp|Q3BAL2|PSBB_PHAAO Photosystem II CP47 reaction center protein OS=Phalaenopsis aphrodite subsp. formosana OX=308872 GN=psbB PE=3 SV=1
cluster1076_1rr_1rr	SttubUnG0501100.1	+	sp|Q3BAL2|PSBB_PHAAO Photosystem II CP47 reaction center protein OS=Phalaenopsis aphrodite subsp. formosana OX=308872 GN=psbB PE=3 SV=1
cluster1076_1rr_1rr	SttubUnG3397800.1	+	sp|A9LYC6|PSBB_ACOAM Photosystem II CP47 reaction center protein OS=Acorus americanus OX=263995 GN=psbB PE=3 SV=1
cluster1076_1rr_1rr	SttubUnG1025700.1	+	sp|Q3BAL2|PSBB_PHAAO Photosystem II CP47 reaction center protein OS=Phalaenopsis aphrodite subsp. formosana OX=308872 GN=psbB PE=3 SV=1
cluster1076_1rr_1rr	SttubUnG2999900.1	+	sp|Q3BAL2|PSBB_PHAAO Photosystem II CP47 reaction center protein OS=Phalaenopsis aphrodite subsp. formosana OX=308872 GN=psbB PE=3 SV=1
cluster1076_1rr_1rr	SttubUnG0030400.1	+	sp|A9LYC6|PSBB_ACOAM Photosystem II CP47 reaction center protein OS=Acorus americanus OX=263995 GN=psbB PE=3 SV=1
cluster124_1rr_1rr	Stmai01G0218600.1	-	Q94JU3|CSN7_ARATH COP9 signalosome complex subunit 7 OS=Arabidopsis thaliana OX=3702 GN=CSN7 PE=1 SV=1
cluster124_1rr_1rr	Stmai06G0108600.1	-	tr|A0A3S3N2S3|BED-type domain-containing protein OS=Cinnamomum micranthum f. kanehirae OX=337451 GN=CKAN_02414700 PE=4 SV=1
cluster124_1rr_1rr	Stmai03G0212200.1	-	tr|A0A3S3N2S3|BED-type domain-containing protein OS=Cinnamomum micranthum f. kanehirae OX=337451 GN=CKAN_02414700 PE=4 SV=1
cluster124_1rr_1rr	Stmai03G0046100.1	-	tr|A0A3S3N2S3|BED-type domain-containing protein OS=Cinnamomum micranthum f. kanehirae OX=337451 GN=CKAN_02414700 PE=4 SV=1
cluster124_1rr_1rr	Stmai02G0426500.1	-	tr|A0A3S3Q7R5|BED-type domain-containing protein OS=Cinnamomum micranthum f. kanehirae OX=337451 GN=CKAN_00956200 PE=4 SV=1
cluster124_1rr_1rr	Stmai02G0419500.1	-	tr|A0A3S3N2S3|BED-type domain-containing protein OS=Cinnamomum micranthum f. kanehirae OX=337451 GN=CKAN_02414700 PE=4 SV=1
cluster124_1rr_1rr	Stmai03G0109400.1	-	tr|A0A3S3N2S3|BED-type domain-containing protein OS=Cinnamomum micranthum f. kanehirae OX=337451 GN=CKAN_02414700 PE=4 SV=1
cluster124_1rr_1rr	Stmai01G0601300.1	-	tr|A0A443Q2L2|BED-type domain-containing protein OS=Cinnamomum micranthum f. kanehirae OX=337451 GN=CKAN_02667800 PE=4 SV=1
cluster124_1rr_1rr	Stmai05G0197100.1	-	tr|A0A3S3N2S3|BED-type domain-containing protein OS=Cinnamomum micranthum f. kanehirae OX=337451 GN=CKAN_02414700 PE=4 SV=1
cluster124_1rr_1rr	Stmai05G0232400.1	-	tr|A0ABM3LBU1|Uncharacterized protein LOC103490621 isoform X2 OS=Cucumis melo OX=3656 GN=LOC103490621 PE=4 SV=1
cluster124_1rr_1rr	Stmai01G0412700.1	-	tr|A0A5A7V8P5|BED-type domain-containing protein OS=Cucumis melo var. makuwa OX=1194695 GN=E6C27_scaffold89G004030 PE=4 SV=1
cluster124_1rr_1rr	Stmai05G0263300.1	-	tr|A0A3S3N2S3|BED-type domain-containing protein OS=Cinnamomum micranthum f. kanehirae OX=337451 GN=CKAN_02414700 PE=4 SV=1
cluster124_1rr_1rr	Sttub03G0041900.1	-	tr|A0A3S3N2S3|A0A3S3N2S3_9MAGN BED-type domain-containing protein OS=Cinnamomum micranthum f. kanehirae OX=337451 GN=CKAN_02414700 PE=4 SV=1
cluster124_1rr_1rr	Sttub05G0173200.1	-	tr|A0A3S3N2S3|A0A3S3N2S3_9MAGN BED-type domain-containing protein OS=Cinnamomum micranthum f. kanehirae OX=337451 GN=CKAN_02414700 PE=4 SV=1
cluster124_1rr_1rr	Sttub02G0121600.1	-	tr|A0A3S3NB18|A0A3S3NB18_9MAGN Uncharacterized protein OS=Cinnamomum micranthum f. kanehirae OX=337451 GN=CKAN_01766500 PE=4 SV=1
cluster124_1rr_1rr	Stmai01G0340400.1	-	P48491|TPIS_ARATH Triosephosphate isomerase, cytosolic OS=Arabidopsis thaliana OX=3702 GN=CTIMC PE=1 SV=2
cluster124_1rr_1rr	Stmai02G0217300.1	-	tr|A0A3S3NB18|BED-type domain-containing protein OS=Cinnamomum micranthum f. kanehirae OX=337451 GN=CKAN_01766500 PE=4 SV=1
cluster124_1rr_1rr	Stmai03G0058000.1	-	tr|A0A8T3B0T3|BED-type domain-containing protein OS=Dendrobium nobile OX=94219 GN=KFK09_017362 PE=4 SV=1
cluster124_1rr_1rr	Stmai05G0240100.1	-	tr|A0ABD0VJF7|BED-type domain-containing protein OS=Dendrobium thyrsiflorum OX=117978 GN=M5K25_003613 PE=4 SV=1
cluster124_1rr_1rr	Stmai06G0326200.1	-	tr|A0AB40ASR1|Uncharacterized protein LOC120253587 OS=Dioscorea cayennensis subsp. rotundata OX=55577 GN=LOC120253587 PE=4 SV=1
cluster124_1rr_1rr	Sttub05G0183200.1	-	tr|A0A2I0X4E3|A0A2I0X4E3_9ASPA Uncharacterized protein OS=Dendrobium catenatum OX=906689 GN=MA16_Dca006086 PE=4 SV=1
cluster124_1rr_1rr	Stmai03G0103900.1	-	tr|A0AB40CFX5|Uncharacterized protein LOC120276172 OS=Dioscorea cayennensis subsp. rotundata OX=55577 GN=LOC120276172 PE=4 SV=1
cluster124_1rr_1rr	Stmai03G0107700.1	-	tr|A0A6P6TYZ8|BED-type domain-containing protein OS=Coffea arabica OX=13443 GN=LOC113705933 PE=4 SV=2
cluster124_1rr_1rr	Sttub04G0054100.1	-	tr|A0A6A5M7K7|A0A6A5M7K7_LUPAL Uncharacterized protein OS=Lupinus albus OX=3870 GN=Lal_00018056 PE=4 SV=1
cluster124_1rr_1rr	Sttub01G0101400.1	-	tr|A0A6A5M7K7|A0A6A5M7K7_LUPAL Uncharacterized protein OS=Lupinus albus OX=3870 GN=Lal_00018056 PE=4 SV=1
cluster124_1rr_1rr	Sttub04G0045700.1	-	tr|A0A6A5M7K7|A0A6A5M7K7_LUPAL Uncharacterized protein OS=Lupinus albus OX=3870 GN=Lal_00018056 PE=4 SV=1
cluster124_1rr_1rr	Sttub01G0509100.1	-	tr|A0A6A5MIF8|A0A6A5MIF8_LUPAL Uncharacterized protein OS=Lupinus albus OX=3870 GN=Lal_00016556 PE=4 SV=1
cluster124_1rr_1rr	Sttub05G0150300.1	-	tr|A0A6A5MIF8|A0A6A5MIF8_LUPAL Uncharacterized protein OS=Lupinus albus OX=3870 GN=Lal_00016556 PE=4 SV=1
cluster124_1rr_1rr	Sttub03G0203900.1	-	tr|A0A6A5M7K7|A0A6A5M7K7_LUPAL Uncharacterized protein OS=Lupinus albus OX=3870 GN=Lal_00018056 PE=4 SV=1
cluster124_1rr_1rr	Sttub05G0191700.1	-	tr|A0A6A5MIF8|A0A6A5MIF8_LUPAL Uncharacterized protein OS=Lupinus albus OX=3870 GN=Lal_00016556 PE=4 SV=1
cluster124_1rr_1rr	Stmai01G0336200.1	-	tr|A0A8B9AAP0|Uncharacterized protein LOC103704145 OS=Phoenix dactylifera OX=42345 GN=LOC103704145 PE=4 SV=1
cluster124_1rr_1rr	Sttub01G0226700.1	-	tr|A0A2H3XLE0|A0A2H3XLE0_PHODC uncharacterized protein LOC103704145 OS=Phoenix dactylifera OX=42345 GN=LOC103704145 PE=4 SV=1
cluster124_1rr_1rr	Stmai07G0008700.1	-	tr|A0A8B9AAP0|Uncharacterized protein LOC103704145 OS=Phoenix dactylifera OX=42345 GN=LOC103704145 PE=4 SV=1
cluster124_1rr_1rr	Sttub05G0224400.1	-	tr|A0A2H3XLE0|A0A2H3XLE0_PHODC uncharacterized protein LOC103704145 OS=Phoenix dactylifera OX=42345 GN=LOC103704145 PE=4 SV=1
cluster124_1rr_1rr	Stmai02G0239200.1	-	tr|A0A3S3Q707|BED-type domain-containing protein OS=Cinnamomum micranthum f. kanehirae OX=337451 GN=CKAN_00847400 PE=4 SV=1
cluster124_1rr_1rr	Stmai03G0255100.1	-	tr|A0A843UAH9|BED-type domain-containing protein OS=Colocasia esculenta OX=4460 GN=Taro_011303 PE=4 SV=1
cluster124_1rr_1rr	Stmai01G0491100.1	-	tr|A0A6V7PGT3|SWIM-type domain-containing protein OS=Ananas comosus var. bracteatus OX=296719 GN=CB5_LOCUS13276 PE=4 SV=1
cluster124_1rr_1rr	Stmai01G0383200.1	-	tr|A0A438IJ92|BED-type domain-containing protein OS=Vitis vinifera OX=29760 GN=CK203_026117 PE=4 SV=1
cluster124_1rr_1rr	Stmai02G0088800.1	-	tr|A0ABD3AU58|DUF659 domain-containing protein (Fragment) OS=Cinchona calisaya OX=153742 GN=ACH5RR_002983 PE=4 SV=1
cluster124_1rr_1rr	Stmai02G0487700.1	-	tr|A0A843UAH9|BED-type domain-containing protein OS=Colocasia esculenta OX=4460 GN=Taro_011303 PE=4 SV=1
cluster124_1rr_1rr	Stmai01G0399500.1	-	tr|A0A843TS05|BED-type domain-containing protein OS=Colocasia esculenta OX=4460 GN=Taro_006272 PE=4 SV=1
cluster124_1rr_1rr	Stmai06G0181600.1	-	tr|A0A843UWD8|BED-type domain-containing protein (Fragment) OS=Colocasia esculenta OX=4460 GN=Taro_019318 PE=4 SV=1
cluster124_1rr_1rr	Stmai02G0414900.1	-
cluster124_1rr_1rr	Stmai01G0002600.1	-	tr|A0AAD4W722|BED-type domain-containing protein OS=Prunus dulcis OX=3755 GN=L3X38_017401 PE=4 SV=1
cluster124_1rr_1rr	Sttub03G0215900.1	-	tr|A0A438FXN6|A0A438FXN6_VITVI BED-type domain-containing protein OS=Vitis vinifera OX=29760 GN=CK203_066474 PE=4 SV=1
cluster124_1rr_1rr	Sttub01G0093200.1	-	tr|A0A438GNE6|A0A438GNE6_VITVI BED-type domain-containing protein OS=Vitis vinifera OX=29760 GN=CK203_054996 PE=4 SV=1
cluster124_1rr_1rr	Stmai05G0064300.1	-	tr|A0A6J0PM72|Uncharacterized protein LOC105050905 isoform X1 OS=Elaeis guineensis var. tenera OX=51953 GN=LOC105050905 PE=4 SV=1
cluster124_1rr_1rr	Sttub06G0061300.1	-	tr|A0A2H3YDI5|A0A2H3YDI5_PHODC uncharacterized protein LOC103712229 OS=Phoenix dactylifera OX=42345 GN=LOC103712229 PE=4 SV=1
cluster124_1rr_1rr	Sttub06G0024200.1	-	tr|A0A2H3YVL6|A0A2H3YVL6_PHODC LOW QUALITY PROTEIN: uncharacterized protein LOC103717524 OS=Phoenix dactylifera OX=42345 GN=LOC103717524 PE=4 SV=1
cluster124_1rr_1rr	Stmai02G0201700.1	-	tr|A0A6I9QV78|Uncharacterized protein LOC105040746 OS=Elaeis guineensis var. tenera OX=51953 GN=LOC105040746 PE=4 SV=1
cluster124_1rr_1rr	Sttub02G0331600.1	-	tr|A0A2H3Y8I7|A0A2H3Y8I7_PHODC uncharacterized protein LOC103710865 OS=Phoenix dactylifera OX=42345 GN=LOC103710865 PE=4 SV=1
cluster124_1rr_1rr	Stmai03G0095800.1	-	tr|A0A834L3I7|DUF659 domain-containing protein OS=Rhododendron simsii OX=118357 GN=RHSIM_RhsimUnG0210600 PE=4 SV=1
cluster124_1rr_1rr	Stmai04G0131400.1	-	tr|A0A8B7CDV5|Uncharacterized protein LOC103712427 isoform X1 OS=Phoenix dactylifera OX=42345 GN=LOC103712427 PE=4 SV=1
cluster124_1rr_1rr	Sttub07G0224800.1	-	tr|A0A2H3YDV2|A0A2H3YDV2_PHODC uncharacterized protein LOC103712427 isoform X1 OS=Phoenix dactylifera OX=42345 GN=LOC103712427 PE=4 SV=1
cluster124_1rr_1rr	Stmai06G0145100.1	-	tr|A0A8B7CDV5|Uncharacterized protein LOC103712427 isoform X1 OS=Phoenix dactylifera OX=42345 GN=LOC103712427 PE=4 SV=1
cluster124_1rr_1rr	Sttub04G0257000.1	-	tr|A0A2H3YDV2|A0A2H3YDV2_PHODC uncharacterized protein LOC103712427 isoform X1 OS=Phoenix dactylifera OX=42345 GN=LOC103712427 PE=4 SV=1
cluster124_1rr_1rr	Stmai06G0136400.1	-	tr|A0A8B9A9F5|Uncharacterized protein LOC103697008 isoform X2 OS=Phoenix dactylifera OX=42345 GN=LOC103697008 PE=4 SV=1
cluster124_1rr_1rr	Sttub04G0264700.1	-	tr|A0A3Q0HU87|A0A3Q0HU87_PHODC LOW QUALITY PROTEIN: uncharacterized protein LOC103697008 OS=Phoenix dactylifera OX=42345 GN=LOC103697008 PE=4 SV=1
cluster124_1rr_1rr	Sttub03G0213000.1	-	tr|A0A2P6PKU9|A0A2P6PKU9_ROSCH Putative transcription factor/ chromatin remodeling BED-type(Zn) family OS=Rosa chinensis OX=74649 GN=RchiOBHm_Chr6g0251571 PE=4 SV=1
cluster124_1rr_1rr	Sttub06G0191800.1	-	tr|A0A2P6PKU9|A0A2P6PKU9_ROSCH Putative transcription factor/ chromatin remodeling BED-type(Zn) family OS=Rosa chinensis OX=74649 GN=RchiOBHm_Chr6g0251571 PE=4 SV=1
cluster124_1rr_1rr	Sttub02G0185500.1	-	tr|A0A5C7HAL1|A0A5C7HAL1_9ROSI DUF659 domain-containing protein OS=Acer yangbiense OX=1000413 GN=EZV62_019163 PE=4 SV=1
cluster124_1rr_1rr	Sttub03G0473900.1	-	tr|A0A2R6QTE2|A0A2R6QTE2_ACTCC Pescadillo like OS=Actinidia chinensis var. chinensis OX=1590841 GN=CEY00_Acc14944 PE=4 SV=1
cluster124_1rr_1rr	Stmai05G0225900.1	-	tr|A0A834LE91|BED-type domain-containing protein OS=Rhododendron simsii OX=118357 GN=RHSIM_Rhsim09G0063600 PE=4 SV=1
cluster124_1rr_1rr	Stmai05G0286100.1	-	tr|A0AAV9ABB4|BED-type domain-containing protein OS=Acorus gramineus OX=55184 GN=QJS04_geneDACA001003 PE=4 SV=1
cluster124_1rr_1rr	Stmai02G0057800.1	-	tr|A0A834LE91|BED-type domain-containing protein OS=Rhododendron simsii OX=118357 GN=RHSIM_Rhsim09G0063600 PE=4 SV=1
cluster124_1rr_1rr	Stmai01G0226500.1	-	tr|A0A834LE91|BED-type domain-containing protein OS=Rhododendron simsii OX=118357 GN=RHSIM_Rhsim09G0063600 PE=4 SV=1
cluster124_1rr_1rr	Stmai02G0057000.1	-	tr|A0A2P6S767|Putative transcription factor/ chromatin remodeling BED-type(Zn) family OS=Rosa chinensis OX=74649 GN=RchiOBHm_Chr1g0314441 PE=4 SV=1
cluster124_1rr_1rr	Stmai05G0192600.1	-	tr|A0A834G7E9|BED-type domain-containing protein OS=Rhododendron simsii OX=118357 GN=RHSIM_Rhsim13G0106300 PE=4 SV=1
cluster124_1rr_1rr	Stmai01G0477900.1	-	tr|A0A2P6S767|Putative transcription factor/ chromatin remodeling BED-type(Zn) family OS=Rosa chinensis OX=74649 GN=RchiOBHm_Chr1g0314441 PE=4 SV=1
cluster124_1rr_1rr	Stmai02G0474100.1	-	tr|A0A834LE91|BED-type domain-containing protein OS=Rhododendron simsii OX=118357 GN=RHSIM_Rhsim09G0063600 PE=4 SV=1
cluster124_1rr_1rr	Stmai07G0009500.1	-	tr|A0A834LE91|BED-type domain-containing protein OS=Rhododendron simsii OX=118357 GN=RHSIM_Rhsim09G0063600 PE=4 SV=1
cluster124_1rr_1rr	Sttub03G0480300.1	-	tr|A0A2P6PKU9|A0A2P6PKU9_ROSCH Putative transcription factor/ chromatin remodeling BED-type(Zn) family OS=Rosa chinensis OX=74649 GN=RchiOBHm_Chr6g0251571 PE=4 SV=1
cluster124_1rr_1rr	Sttub01G0123200.1	-	tr|A0A2P6S767|A0A2P6S767_ROSCH Putative transcription factor/ chromatin remodeling BED-type(Zn) family OS=Rosa chinensis OX=74649 GN=RchiOBHm_Chr1g0314441 PE=4 SV=1
cluster124_1rr_1rr	Sttub05G0137100.1	-	tr|A0A2P6PKU9|A0A2P6PKU9_ROSCH Putative transcription factor/ chromatin remodeling BED-type(Zn) family OS=Rosa chinensis OX=74649 GN=RchiOBHm_Chr6g0251571 PE=4 SV=1
cluster124_1rr_1rr	Stmai04G0036400.1	-	tr|A0A3S3Q7E7|BED-type domain-containing protein OS=Cinnamomum micranthum f. kanehirae OX=337451 GN=CKAN_00870900 PE=4 SV=1
cluster124_1rr_1rr	Stmai01G0462900.1	-	tr|A0A3S3PD37|HAT dimerization domain-containing protein OS=Cinnamomum micranthum f. kanehirae OX=337451 GN=CKAN_01708400 PE=4 SV=1
cluster124_1rr_1rr	Stmai04G0122600.1	-	tr|A0A804UEG6|Uncharacterized protein OS=Zea mays OX=4577 PE=4 SV=1
cluster124_1rr_1rr	Stmai04G0141100.1	-	tr|A0A3S3N2S3|BED-type domain-containing protein OS=Cinnamomum micranthum f. kanehirae OX=337451 GN=CKAN_02414700 PE=4 SV=1
cluster124_1rr_1rr	Stmai07G0101700.1	-	tr|A0A3S3N2S3|BED-type domain-containing protein OS=Cinnamomum micranthum f. kanehirae OX=337451 GN=CKAN_02414700 PE=4 SV=1
cluster124_1rr_1rr	Stmai02G0095700.1	-	tr|A0A3S3N2S3|BED-type domain-containing protein OS=Cinnamomum micranthum f. kanehirae OX=337451 GN=CKAN_02414700 PE=4 SV=1
cluster124_1rr_1rr	Sttub06G0197700.1	-	tr|A5BVC8|A5BVC8_VITVI Uncharacterized protein OS=Vitis vinifera OX=29760 GN=VITISV_018067 PE=4 SV=1
cluster124_1rr_1rr	Stmai02G0438400.1	-	tr|A0A3S3N2S3|BED-type domain-containing protein OS=Cinnamomum micranthum f. kanehirae OX=337451 GN=CKAN_02414700 PE=4 SV=1
cluster124_1rr_1rr	Stmai07G0138800.1	-	tr|A0A3S3N2S3|BED-type domain-containing protein OS=Cinnamomum micranthum f. kanehirae OX=337451 GN=CKAN_02414700 PE=4 SV=1
cluster81_1rr_1rr	Stmai05G0008900.1	-	Q8LL87|COMT1_COFCA Caffeic acid 3-O-methyltransferase OS=Coffea canephora OX=49390 GN=COMT PE=2 SV=1
cluster81_1rr_1rr	Sttub06G0014700.1	-	sp|Q8LL87|COMT1_COFCA Caffeic acid 3-O-methyltransferase OS=Coffea canephora OX=49390 PE=2 SV=1
cluster81_1rr_1rr	Stmai05G0275000.1	-	Q00763|COMT1_POPTM Caffeic acid 3-O-methyltransferase 1 OS=Populus tremuloides OX=3693 GN=OMT1 PE=1 SV=1
cluster81_1rr_1rr	Sttub06G0235200.1	-	sp|P28002|COMT1_MEDSA Caffeic acid 3-O-methyltransferase OS=Medicago sativa OX=3879 PE=1 SV=1
cluster81_1rr_1rr	Stmai01G0273700.1	-	Q43046|COMT1_POPKI Caffeic acid 3-O-methyltransferase 1 OS=Populus kitakamiensis OX=34292 GN=HOMT1 PE=3 SV=1
cluster81_1rr_1rr	Sttub01G0275800.1	-	sp|Q43609|COMT1_PRUDU Caffeic acid 3-O-methyltransferase OS=Prunus dulcis OX=3755 GN=COMT1 PE=2 SV=1
cluster81_1rr_1rr	Sttub01G0275400.1	-	sp|Q43046|COMT1_POPKI Caffeic acid 3-O-methyltransferase 1 OS=Populus kitakamiensis OX=34292 GN=HOMT1 PE=3 SV=1
cluster81_1rr_1rr	Sttub01G0275600.1	-	sp|Q43046|COMT1_POPKI Caffeic acid 3-O-methyltransferase 1 OS=Populus kitakamiensis OX=34292 GN=HOMT1 PE=3 SV=1
cluster81_1rr_1rr	Stmai01G0273500.1	-	P46484|COMT1_EUCGU Caffeic acid 3-O-methyltransferase OS=Eucalyptus gunnii OX=3933 GN=OMT PE=2 SV=1
cluster81_1rr_1rr	Stmai01G0273100.1	-	Q43046|COMT1_POPKI Caffeic acid 3-O-methyltransferase 1 OS=Populus kitakamiensis OX=34292 GN=HOMT1 PE=3 SV=1
cluster81_1rr_1rr	Stmai01G0273400.1	-	Q43046|COMT1_POPKI Caffeic acid 3-O-methyltransferase 1 OS=Populus kitakamiensis OX=34292 GN=HOMT1 PE=3 SV=1
cluster81_1rr_1rr	Stmai03G0124900.1	-	Q9XGW0|COMT1_OCIBA Caffeic acid 3-O-methyltransferase 1 OS=Ocimum basilicum OX=39350 GN=COMT1 PE=2 SV=1
cluster81_1rr_1rr	Sttub03G0216000.1	-	sp|Q9XGW0|COMT1_OCIBA Caffeic acid 3-O-methyltransferase 1 OS=Ocimum basilicum OX=39350 GN=COMT1 PE=2 SV=1
cluster81_1rr_1rr	Stmai03G0145300.1	-	P0DXJ9|OMT1_LOPWI O-methyltransferase 1 OS=Lophophora williamsii OX=130138 GN=OMT1 PE=1 SV=1
cluster81_1rr_1rr	Sttub01G0412400.1	-	sp|Q8LL87|COMT1_COFCA Caffeic acid 3-O-methyltransferase OS=Coffea canephora OX=49390 PE=2 SV=1
cluster81_1rr_1rr	Stmai03G0145200.1	-	P0DXJ9|OMT1_LOPWI O-methyltransferase 1 OS=Lophophora williamsii OX=130138 GN=OMT1 PE=1 SV=1
cluster81_1rr_1rr	Stmai03G0144700.1	-	Q8LL87|COMT1_COFCA Caffeic acid 3-O-methyltransferase OS=Coffea canephora OX=49390 GN=COMT PE=2 SV=1
cluster81_1rr_1rr	Stmai03G0147300.1	-	A0A068Q5V6|C7150_PRUMU Cytochrome P450 71AU50 OS=Prunus mume OX=102107 GN=CYP71AU50 PE=2 SV=1
cluster81_1rr_1rr	Stmai03G0144300.1	-	Q8LL87|COMT1_COFCA Caffeic acid 3-O-methyltransferase OS=Coffea canephora OX=49390 GN=COMT PE=2 SV=1
cluster81_1rr_1rr	Stmai03G0143400.1	-	Q43239|COMT1_ZINEL Caffeic acid 3-O-methyltransferase OS=Zinnia elegans OX=34245 PE=2 SV=1
cluster81_1rr_1rr	Stmai03G0143800.1	-	Q8LL87|COMT1_COFCA Caffeic acid 3-O-methyltransferase OS=Coffea canephora OX=49390 GN=COMT PE=2 SV=1
cluster81_1rr_1rr	Stmai03G0142800.1	-	Q8LL87|COMT1_COFCA Caffeic acid 3-O-methyltransferase OS=Coffea canephora OX=49390 GN=COMT PE=2 SV=1
cluster81_1rr_1rr	Stmai03G0145100.1	-	Q8LL87|COMT1_COFCA Caffeic acid 3-O-methyltransferase OS=Coffea canephora OX=49390 GN=COMT PE=2 SV=1
cluster81_1rr_1rr	Stmai03G0144100.1	-	Q8LL87|COMT1_COFCA Caffeic acid 3-O-methyltransferase OS=Coffea canephora OX=49390 GN=COMT PE=2 SV=1
cluster81_1rr_1rr	Stmai03G0144600.1	-	Q8LL87|COMT1_COFCA Caffeic acid 3-O-methyltransferase OS=Coffea canephora OX=49390 GN=COMT PE=2 SV=1
cluster81_1rr_1rr	Stmai03G0147200.1	-	O22797|GLTP1_ARATH Glycolipid transfer protein 1 OS=Arabidopsis thaliana OX=3702 GN=GLTP1 PE=2 SV=1
cluster81_1rr_1rr	Stmai03G0143300.1	-	A0AA51VKJ3|OMT13_LOPWI O-methyltransferase 13 OS=Lophophora williamsii OX=130138 GN=OMT13 PE=1 SV=2
cluster81_1rr_1rr	Stmai03G0144800.1	-	Q8LL87|COMT1_COFCA Caffeic acid 3-O-methyltransferase OS=Coffea canephora OX=49390 GN=COMT PE=2 SV=1
cluster81_1rr_1rr	Stmai03G0143900.1	-	Q8LL87|COMT1_COFCA Caffeic acid 3-O-methyltransferase OS=Coffea canephora OX=49390 GN=COMT PE=2 SV=1
cluster81_1rr_1rr	Stmai03G0146700.1	-	Q9M384|SCR_ARATH Protein SCARECROW OS=Arabidopsis thaliana OX=3702 GN=SCR PE=1 SV=1
cluster81_1rr_1rr	Stmai03G0143600.1	-	Q8LL87|COMT1_COFCA Caffeic acid 3-O-methyltransferase OS=Coffea canephora OX=49390 GN=COMT PE=2 SV=1
cluster81_1rr_1rr	Stmai03G0143100.1	-	Q8LL87|COMT1_COFCA Caffeic acid 3-O-methyltransferase OS=Coffea canephora OX=49390 GN=COMT PE=2 SV=1
cluster81_1rr_1rr	Sttub03G0200400.1	-	sp|Q9XGV9|COMT2_OCIBA Caffeic acid 3-O-methyltransferase 2 OS=Ocimum basilicum OX=39350 GN=COMT2 PE=2 SV=1
cluster81_1rr_1rr	Sttub03G0200700.1	-	sp|Q8LL87|COMT1_COFCA Caffeic acid 3-O-methyltransferase OS=Coffea canephora OX=49390 PE=2 SV=1
cluster81_1rr_1rr	Sttub03G0201300.1	-	sp|Q8LL87|COMT1_COFCA Caffeic acid 3-O-methyltransferase OS=Coffea canephora OX=49390 PE=2 SV=1
cluster81_1rr_1rr	Sttub03G0201100.1	-	sp|Q8LL87|COMT1_COFCA Caffeic acid 3-O-methyltransferase OS=Coffea canephora OX=49390 PE=2 SV=1
cluster81_1rr_1rr	Sttub03G0200800.1	-	sp|Q9XGW0|COMT1_OCIBA Caffeic acid 3-O-methyltransferase 1 OS=Ocimum basilicum OX=39350 GN=COMT1 PE=2 SV=1
cluster81_1rr_1rr	Sttub03G0200500.1	-	sp|Q8LL87|COMT1_COFCA Caffeic acid 3-O-methyltransferase OS=Coffea canephora OX=49390 PE=2 SV=1
cluster81_1rr_1rr	Sttub03G0201000.1	-	sp|P46484|COMT1_EUCGU Caffeic acid 3-O-methyltransferase OS=Eucalyptus gunnii OX=3933 GN=OMT PE=2 SV=1
cluster81_1rr_1rr	Sttub03G0201200.1	-	sp|Q8LL87|COMT1_COFCA Caffeic acid 3-O-methyltransferase OS=Coffea canephora OX=49390 PE=2 SV=1
cluster81_1rr_1rr	Sttub03G0199900.1	-	sp|Q9XGW0|COMT1_OCIBA Caffeic acid 3-O-methyltransferase 1 OS=Ocimum basilicum OX=39350 GN=COMT1 PE=2 SV=1
cluster81_1rr_1rr	Sttub03G0200100.1	-	sp|Q8LL87|COMT1_COFCA Caffeic acid 3-O-methyltransferase OS=Coffea canephora OX=49390 PE=2 SV=1
cluster81_1rr_1rr	Sttub03G0200300.1	-	sp|Q8LL87|COMT1_COFCA Caffeic acid 3-O-methyltransferase OS=Coffea canephora OX=49390 PE=2 SV=1
cluster81_1rr_1rr	Sttub03G0201400.1	-	sp|P46484|COMT1_EUCGU Caffeic acid 3-O-methyltransferase OS=Eucalyptus gunnii OX=3933 GN=OMT PE=2 SV=1
cluster81_1rr_1rr	Sttub03G0200600.1	-	sp|Q8LL87|COMT1_COFCA Caffeic acid 3-O-methyltransferase OS=Coffea canephora OX=49390 PE=2 SV=1
cluster81_1rr_1rr	Stmai03G0095000.1	-	Q8W013|COMT1_CATRO Caffeic acid 3-O-methyltransferase OS=Catharanthus roseus OX=4058 GN=COMT1 PE=2 SV=1
cluster81_1rr_1rr	Stmai03G0095300.1	-	A0AA51VKJ3|OMT13_LOPWI O-methyltransferase 13 OS=Lophophora williamsii OX=130138 GN=OMT13 PE=1 SV=2
cluster81_1rr_1rr	Stmai03G0095400.1	-	Q9XGW0|COMT1_OCIBA Caffeic acid 3-O-methyltransferase 1 OS=Ocimum basilicum OX=39350 GN=COMT1 PE=2 SV=1
cluster81_1rr_1rr	Stmai03G0096300.1	-	Q8W013|COMT1_CATRO Caffeic acid 3-O-methyltransferase OS=Catharanthus roseus OX=4058 GN=COMT1 PE=2 SV=1
cluster81_1rr_1rr	Stmai03G0096100.1	-	Q9SWC2|COMT1_EUCGL Caffeic acid 3-O-methyltransferase (Fragment) OS=Eucalyptus globulus OX=34317 GN=COMT1 PE=3 SV=1
cluster81_1rr_1rr	Stmai03G0096200.1	-	Q6T1F5|COMT1_AMMMJ Caffeic acid 3-O-methyltransferase OS=Ammi majus OX=48026 GN=COMT PE=1 SV=1
cluster81_1rr_1rr	Stmai05G0121300.1	-	Q6K9X3|NAMT1_ORYSJ Nicotinate N-methyltransferase 1 OS=Oryza sativa subsp. japonica OX=39947 GN=NANMT1 PE=1 SV=1
cluster81_1rr_1rr	Sttub06G0112900.1	-	sp|Q06509|COMT1_MAIZE Caffeic acid 3-O-methyltransferase OS=Zea mays OX=4577 PE=3 SV=1
cluster81_1rr_1rr	Sttub02G0276200.1	-	sp|Q5C9L7|6OMT_THLFG (RS)-norcoclaurine 6-O-methyltransferase OS=Thalictrum flavum subsp. glaucum OX=150095 PE=1 SV=1
cluster81_1rr_1rr	Stmai02G0142400.1	-	B0ZB57|OMT3_HUMLU Probable O-methyltransferase 3 OS=Humulus lupulus OX=3486 GN=OMT3 PE=2 SV=1
cluster81_1rr_1rr	Stmai02G0143200.1	-	B0ZB57|OMT3_HUMLU Probable O-methyltransferase 3 OS=Humulus lupulus OX=3486 GN=OMT3 PE=2 SV=1
cluster81_1rr_1rr	Sttub02G0275700.1	-	sp|Q9LEL6|6OMT_COPJA (RS)-norcoclaurine 6-O-methyltransferase OS=Coptis japonica OX=3442 PE=1 SV=1
cluster81_1rr_1rr	Stmai02G0141600.1	-	Q9LEL6|6OMT_COPJA (RS)-norcoclaurine 6-O-methyltransferase OS=Coptis japonica OX=3442 PE=1 SV=1
cluster81_1rr_1rr	Stmai02G0143500.1	-	tr|A0AA38W4Z2|SWIM-type domain-containing protein (Fragment) OS=Centaurea solstitialis OX=347529 GN=OSB04_un001483 PE=4 SV=1
cluster81_1rr_1rr	Stmai02G0142500.1	-	Q9LEL6|6OMT_COPJA (RS)-norcoclaurine 6-O-methyltransferase OS=Coptis japonica OX=3442 PE=1 SV=1
cluster81_1rr_1rr	Stmai02G0144500.1	-	Q9LSD8|MUB4_ARATH Membrane-anchored ubiquitin-fold protein 4 OS=Arabidopsis thaliana OX=3702 GN=MUB4 PE=1 SV=1
cluster81_1rr_1rr	Stmai02G0141400.1	-	Q5C9L7|6OMT_THLFG (RS)-norcoclaurine 6-O-methyltransferase OS=Thalictrum flavum subsp. glaucum OX=150095 PE=1 SV=1
cluster81_1rr_1rr	Stmai02G0142800.1	-	B6VJS4|ROMT_VITVI Trans-resveratrol di-O-methyltransferase OS=Vitis vinifera OX=29760 GN=ROMT PE=1 SV=2
cluster81_1rr_1rr	Sttub02G0275800.1	-	sp|Q9LEL6|6OMT_COPJA (RS)-norcoclaurine 6-O-methyltransferase OS=Coptis japonica OX=3442 PE=1 SV=1
cluster81_1rr_1rr	Sttub02G0276000.1	-	sp|Q9LEL6|6OMT_COPJA (RS)-norcoclaurine 6-O-methyltransferase OS=Coptis japonica OX=3442 PE=1 SV=1
cluster81_1rr_1rr	Sttub02G0275900.1	-	sp|Q9LEL6|6OMT_COPJA (RS)-norcoclaurine 6-O-methyltransferase OS=Coptis japonica OX=3442 PE=1 SV=1
cluster81_1rr_1rr	Sttub02G0276100.1	-	sp|Q9LEL6|6OMT_COPJA (RS)-norcoclaurine 6-O-methyltransferase OS=Coptis japonica OX=3442 PE=1 SV=1
cluster81_1rr_1rr	Stmai02G0142600.1	-	Q9LEL6|6OMT_COPJA (RS)-norcoclaurine 6-O-methyltransferase OS=Coptis japonica OX=3442 PE=1 SV=1
cluster81_1rr_1rr	Stmai02G0458700.1	-	B6VJS4|ROMT_VITVI Trans-resveratrol di-O-methyltransferase OS=Vitis vinifera OX=29760 GN=ROMT PE=1 SV=2
cluster81_1rr_1rr	Sttub05G0113100.1	-	sp|B6VJS4|ROMT_VITVI Trans-resveratrol di-O-methyltransferase OS=Vitis vinifera OX=29760 GN=ROMT PE=1 SV=2
cluster81_1rr_1rr	Stmai03G0235400.1	-	B6VJS4|ROMT_VITVI Trans-resveratrol di-O-methyltransferase OS=Vitis vinifera OX=29760 GN=ROMT PE=1 SV=2
cluster81_1rr_1rr	Sttub03G0115700.1	-	sp|B6VJS4|ROMT_VITVI Trans-resveratrol di-O-methyltransferase OS=Vitis vinifera OX=29760 GN=ROMT PE=1 SV=2
cluster81_1rr_1rr	Stmai03G0235700.1	-	B6VJS4|ROMT_VITVI Trans-resveratrol di-O-methyltransferase OS=Vitis vinifera OX=29760 GN=ROMT PE=1 SV=2
cluster81_1rr_1rr	Stmai03G0235600.1	-	B6VJS4|ROMT_VITVI Trans-resveratrol di-O-methyltransferase OS=Vitis vinifera OX=29760 GN=ROMT PE=1 SV=2
cluster81_1rr_1rr	Sttub03G0115800.1	-	sp|B6VJS4|ROMT_VITVI Trans-resveratrol di-O-methyltransferase OS=Vitis vinifera OX=29760 GN=ROMT PE=1 SV=2
cluster81_1rr_1rr	Stmai03G0235900.1	-	B0ZB57|OMT3_HUMLU Probable O-methyltransferase 3 OS=Humulus lupulus OX=3486 GN=OMT3 PE=2 SV=1
cluster81_1rr_1rr	Sttub03G0115400.1	-	sp|B6VJS4|ROMT_VITVI Trans-resveratrol di-O-methyltransferase OS=Vitis vinifera OX=29760 GN=ROMT PE=1 SV=2
cluster81_1rr_1rr	Stmai04G0235800.1	-	B6VJS4|ROMT_VITVI Trans-resveratrol di-O-methyltransferase OS=Vitis vinifera OX=29760 GN=ROMT PE=1 SV=2
cluster81_1rr_1rr	Stmai04G0236100.1	-	B6VJS4|ROMT_VITVI Trans-resveratrol di-O-methyltransferase OS=Vitis vinifera OX=29760 GN=ROMT PE=1 SV=2
cluster81_1rr_1rr	Stmai04G0236400.1	-	B6VJS4|ROMT_VITVI Trans-resveratrol di-O-methyltransferase OS=Vitis vinifera OX=29760 GN=ROMT PE=1 SV=2
cluster81_1rr_1rr	Stmai07G0130200.1	-	B6VJS4|ROMT_VITVI Trans-resveratrol di-O-methyltransferase OS=Vitis vinifera OX=29760 GN=ROMT PE=1 SV=2
cluster81_1rr_1rr	Sttub07G0315200.1	-	sp|B6VJS4|ROMT_VITVI Trans-resveratrol di-O-methyltransferase OS=Vitis vinifera OX=29760 GN=ROMT PE=1 SV=2
cluster81_1rr_1rr	Stmai05G0285500.1	-	B6VJS4|ROMT_VITVI Trans-resveratrol di-O-methyltransferase OS=Vitis vinifera OX=29760 GN=ROMT PE=1 SV=2
cluster81_1rr_1rr	Sttub07G0315100.1	-	sp|B6VJS4|ROMT_VITVI Trans-resveratrol di-O-methyltransferase OS=Vitis vinifera OX=29760 GN=ROMT PE=1 SV=2
cluster81_1rr_1rr	Sttub07G0314900.1	-	sp|B6VJS4|ROMT_VITVI Trans-resveratrol di-O-methyltransferase OS=Vitis vinifera OX=29760 GN=ROMT PE=1 SV=2
cluster81_1rr_1rr	Stmai04G0235600.1	-	B6VJS4|ROMT_VITVI Trans-resveratrol di-O-methyltransferase OS=Vitis vinifera OX=29760 GN=ROMT PE=1 SV=2
cluster81_1rr_1rr	Sttub07G0313800.1	-	sp|B6VJS4|ROMT_VITVI Trans-resveratrol di-O-methyltransferase OS=Vitis vinifera OX=29760 GN=ROMT PE=1 SV=2
cluster81_1rr_1rr	Stmai04G0236000.1	-	B6VJS4|ROMT_VITVI Trans-resveratrol di-O-methyltransferase OS=Vitis vinifera OX=29760 GN=ROMT PE=1 SV=2
cluster81_1rr_1rr	Sttub07G0314400.1	-	sp|B6VJS4|ROMT_VITVI Trans-resveratrol di-O-methyltransferase OS=Vitis vinifera OX=29760 GN=ROMT PE=1 SV=2
cluster81_1rr_1rr	Stmai05G0285400.1	-	B6VJS4|ROMT_VITVI Trans-resveratrol di-O-methyltransferase OS=Vitis vinifera OX=29760 GN=ROMT PE=1 SV=2
cluster81_1rr_1rr	Sttub07G0314500.1	-	sp|B6VJS4|ROMT_VITVI Trans-resveratrol di-O-methyltransferase OS=Vitis vinifera OX=29760 GN=ROMT PE=1 SV=2
cluster81_1rr_1rr	Sttub07G0315000.1	-	sp|B6VJS4|ROMT_VITVI Trans-resveratrol di-O-methyltransferase OS=Vitis vinifera OX=29760 GN=ROMT PE=1 SV=2
cluster81_1rr_1rr	Stmai04G0236300.1	-	B0ZB57|OMT3_HUMLU Probable O-methyltransferase 3 OS=Humulus lupulus OX=3486 GN=OMT3 PE=2 SV=1
cluster81_1rr_1rr	Sttub07G0314700.1	-	sp|B6VJS4|ROMT_VITVI Trans-resveratrol di-O-methyltransferase OS=Vitis vinifera OX=29760 GN=ROMT PE=1 SV=2
cluster81_1rr_1rr	Sttub07G0314800.1	-	sp|B6VJS4|ROMT_VITVI Trans-resveratrol di-O-methyltransferase OS=Vitis vinifera OX=29760 GN=ROMT PE=1 SV=2
cluster81_1rr_1rr	Sttub07G0314600.1	-	sp|B6VJS4|ROMT_VITVI Trans-resveratrol di-O-methyltransferase OS=Vitis vinifera OX=29760 GN=ROMT PE=1 SV=2
cluster68_1rr_2rr	Stmai06G0299600.1	+	Q9LP77|Y1848_ARATH Probable inactive receptor kinase At1g48480 OS=Arabidopsis thaliana OX=3702 GN=RKL1 PE=1 SV=1
cluster68_1rr_2rr	Sttub04G0198100.1	+	sp|Q9LP77|Y1848_ARATH Probable inactive receptor kinase At1g48480 OS=Arabidopsis thaliana OX=3702 GN=RKL1 PE=1 SV=1
cluster68_1rr_2rr	Stmai02G0468200.1	+	Q9LP77|Y1848_ARATH Probable inactive receptor kinase At1g48480 OS=Arabidopsis thaliana OX=3702 GN=RKL1 PE=1 SV=1
cluster68_1rr_2rr	Sttub02G0143100.1	+	sp|Q9LP77|Y1848_ARATH Probable inactive receptor kinase At1g48480 OS=Arabidopsis thaliana OX=3702 GN=RKL1 PE=1 SV=1
cluster68_1rr_2rr	Stmai07G0187300.1	+	C0LGS3|Y4372_ARATH Probable LRR receptor-like serine/threonine-protein kinase At4g37250 OS=Arabidopsis thaliana OX=3702 GN=At4g37250 PE=1 SV=1
cluster68_1rr_2rr	Sttub05G0064300.1	+	sp|C0LGS3|Y4372_ARATH Probable LRR receptor-like serine/threonine-protein kinase At4g37250 OS=Arabidopsis thaliana OX=3702 GN=At4g37250 PE=1 SV=1
cluster68_1rr_2rr	Stmai04G0259100.1	+	Q9ZU46|ZAR1_ARATH Receptor protein kinase-like protein ZAR1 OS=Arabidopsis thaliana OX=3702 GN=ZAR1 PE=1 SV=1
cluster68_1rr_2rr	Sttub07G0335800.1	+	sp|Q9ZU46|ZAR1_ARATH Receptor protein kinase-like protein ZAR1 OS=Arabidopsis thaliana OX=3702 GN=ZAR1 PE=1 SV=1
cluster68_1rr_2rr	Stmai04G0364300.1	+	Q9ZU46|ZAR1_ARATH Receptor protein kinase-like protein ZAR1 OS=Arabidopsis thaliana OX=3702 GN=ZAR1 PE=1 SV=1
cluster68_1rr_2rr	Sttub07G0092500.1	+	sp|Q9ZU46|ZAR1_ARATH Receptor protein kinase-like protein ZAR1 OS=Arabidopsis thaliana OX=3702 GN=ZAR1 PE=1 SV=1
cluster68_1rr_2rr	Stmai05G0146400.1	+	Q9ZU46|ZAR1_ARATH Receptor protein kinase-like protein ZAR1 OS=Arabidopsis thaliana OX=3702 GN=ZAR1 PE=1 SV=1
cluster68_1rr_2rr	Sttub06G0135700.1	+	sp|Q9ZU46|ZAR1_ARATH Receptor protein kinase-like protein ZAR1 OS=Arabidopsis thaliana OX=3702 GN=ZAR1 PE=1 SV=1
cluster68_1rr_2rr	Stmai04G0172900.1	+	Q9M9C5|Y1680_ARATH Probable leucine-rich repeat receptor-like protein kinase At1g68400 OS=Arabidopsis thaliana OX=3702 GN=At1g68400 PE=1 SV=1
cluster68_1rr_2rr	Sttub07G0256900.1	+	sp|Q9M9C5|Y1680_ARATH Probable leucine-rich repeat receptor-like protein kinase At1g68400 OS=Arabidopsis thaliana OX=3702 GN=At1g68400 PE=1 SV=1
cluster68_1rr_2rr	Stmai02G0307400.1	+	Q9M9C5|Y1680_ARATH Probable leucine-rich repeat receptor-like protein kinase At1g68400 OS=Arabidopsis thaliana OX=3702 GN=At1g68400 PE=1 SV=1
cluster68_1rr_2rr	Sttub02G0010300.1	+	sp|Q9M9C5|Y1680_ARATH Probable leucine-rich repeat receptor-like protein kinase At1g68400 OS=Arabidopsis thaliana OX=3702 GN=At1g68400 PE=1 SV=1
cluster68_1rr_2rr	Sttub04G0004100.1	+	sp|Q9SJQ1|PXC1_ARATH Leucine-rich repeat receptor-like protein kinase PXC1 OS=Arabidopsis thaliana OX=3702 GN=PXC1 PE=1 SV=1
cluster68_1rr_2rr	Stmai05G0173900.1	+	Q84MA9|Y1063_ARATH Inactive leucine-rich repeat receptor-like serine/threonine-protein kinase At1g60630 OS=Arabidopsis thaliana OX=3702 GN=At1g60630 PE=2 SV=1
cluster68_1rr_2rr	Sttub06G0159200.1	+	sp|Q84MA9|Y1063_ARATH Inactive leucine-rich repeat receptor-like serine/threonine-protein kinase At1g60630 OS=Arabidopsis thaliana OX=3702 GN=At1g60630 PE=2 SV=1
cluster68_1rr_2rr	Stmai05G0163400.1	+	Q93Y06|Y5720_ARATH Probable inactive receptor kinase At5g67200 OS=Arabidopsis thaliana OX=3702 GN=At5g67200 PE=1 SV=1
cluster68_1rr_2rr	Sttub06G0149400.1	+	sp|Q93Y06|Y5720_ARATH Probable inactive receptor kinase At5g67200 OS=Arabidopsis thaliana OX=3702 GN=At5g67200 PE=1 SV=1
cluster68_1rr_2rr	Stmai02G0291800.1	+	Q9LVI6|RLK90_ARATH Probable inactive receptor kinase RLK902 OS=Arabidopsis thaliana OX=3702 GN=RLK902 PE=1 SV=1
cluster68_1rr_2rr	Sttub02G0413400.1	+	sp|Q9LP77|Y1848_ARATH Probable inactive receptor kinase At1g48480 OS=Arabidopsis thaliana OX=3702 GN=RKL1 PE=1 SV=1
cluster68_1rr_2rr	Stmai01G0175300.1	+	O48788|Y2267_ARATH Probable inactive receptor kinase At2g26730 OS=Arabidopsis thaliana OX=3702 GN=At2g26730 PE=1 SV=1
cluster68_1rr_2rr	Sttub01G0361000.1	+	sp|O48788|Y2267_ARATH Probable inactive receptor kinase At2g26730 OS=Arabidopsis thaliana OX=3702 GN=At2g26730 PE=1 SV=1
cluster68_1rr_2rr	Stmai07G0211800.1	+	O48788|Y2267_ARATH Probable inactive receptor kinase At2g26730 OS=Arabidopsis thaliana OX=3702 GN=At2g26730 PE=1 SV=1
cluster68_1rr_2rr	Sttub05G0045600.1	+	sp|O48788|Y2267_ARATH Probable inactive receptor kinase At2g26730 OS=Arabidopsis thaliana OX=3702 GN=At2g26730 PE=1 SV=1
cluster68_1rr_2rr	Stmai01G0523900.1	+	Q9LJY0|PRK4_ARATH Pollen receptor-like kinase 4 OS=Arabidopsis thaliana OX=3702 GN=PRK4 PE=1 SV=1
cluster68_1rr_2rr	Sttub01G0080600.1	+	sp|O48788|Y2267_ARATH Probable inactive receptor kinase At2g26730 OS=Arabidopsis thaliana OX=3702 GN=At2g26730 PE=1 SV=1
cluster68_1rr_2rr	Stmai04G0067800.1	+	Q9M1L7|PRK3_ARATH Pollen receptor-like kinase 3 OS=Arabidopsis thaliana OX=3702 GN=PRK3 PE=1 SV=1
cluster68_1rr_2rr	Sttub07G0175700.1	+	sp|Q9M1L7|PRK3_ARATH Pollen receptor-like kinase 3 OS=Arabidopsis thaliana OX=3702 GN=PRK3 PE=1 SV=1
cluster68_1rr_2rr	Stmai02G0433900.1	+	Q9M1L7|PRK3_ARATH Pollen receptor-like kinase 3 OS=Arabidopsis thaliana OX=3702 GN=PRK3 PE=1 SV=1
cluster68_1rr_2rr	Sttub02G0122200.1	+	sp|Q9M1L7|PRK3_ARATH Pollen receptor-like kinase 3 OS=Arabidopsis thaliana OX=3702 GN=PRK3 PE=1 SV=1
cluster68_1rr_2rr	Stmai04G0055200.1	+	Q9M1L7|PRK3_ARATH Pollen receptor-like kinase 3 OS=Arabidopsis thaliana OX=3702 GN=PRK3 PE=1 SV=1
cluster68_1rr_2rr	Sttub07G0164800.1	+	sp|Q9M1L7|PRK3_ARATH Pollen receptor-like kinase 3 OS=Arabidopsis thaliana OX=3702 GN=PRK3 PE=1 SV=1
cluster68_1rr_2rr	Stmai05G0066300.1	+	Q9LJY0|PRK4_ARATH Pollen receptor-like kinase 4 OS=Arabidopsis thaliana OX=3702 GN=PRK4 PE=1 SV=1
cluster68_1rr_2rr	Sttub06G0063000.1	+	sp|Q9LJY0|PRK4_ARATH Pollen receptor-like kinase 4 OS=Arabidopsis thaliana OX=3702 GN=PRK4 PE=1 SV=1
cluster68_1rr_2rr	Stmai05G0061500.1	+	Q9LJY0|PRK4_ARATH Pollen receptor-like kinase 4 OS=Arabidopsis thaliana OX=3702 GN=PRK4 PE=1 SV=1
cluster68_1rr_2rr	Sttub06G0059100.1	+	sp|Q9LJY0|PRK4_ARATH Pollen receptor-like kinase 4 OS=Arabidopsis thaliana OX=3702 GN=PRK4 PE=1 SV=1
cluster68_1rr_2rr	Stmai02G0081600.1	+	O48788|Y2267_ARATH Probable inactive receptor kinase At2g26730 OS=Arabidopsis thaliana OX=3702 GN=At2g26730 PE=1 SV=1
cluster68_1rr_2rr	Sttub02G0232100.1	+	sp|O48788|Y2267_ARATH Probable inactive receptor kinase At2g26730 OS=Arabidopsis thaliana OX=3702 GN=At2g26730 PE=1 SV=1
cluster68_1rr_2rr	Stmai02G0201400.1	+	Q9SUQ3|Y4374_ARATH Probable inactive receptor kinase At4g23740 OS=Arabidopsis thaliana OX=3702 GN=At4g23740 PE=1 SV=1
cluster68_1rr_2rr	Sttub02G0331400.1	+	sp|Q9SUQ3|Y4374_ARATH Probable inactive receptor kinase At4g23740 OS=Arabidopsis thaliana OX=3702 GN=At4g23740 PE=1 SV=1
cluster68_1rr_2rr	Stmai01G0382100.1	+	Q9LVM0|Y5830_ARATH Probable inactive receptor kinase At5g58300 OS=Arabidopsis thaliana OX=3702 GN=At5g58300 PE=1 SV=1
cluster68_1rr_2rr	Sttub01G0189300.1	+	sp|Q9LVM0|Y5830_ARATH Probable inactive receptor kinase At5g58300 OS=Arabidopsis thaliana OX=3702 GN=At5g58300 PE=1 SV=1
cluster68_1rr_2rr	Stmai06G0061300.1	+	Q9LVM0|Y5830_ARATH Probable inactive receptor kinase At5g58300 OS=Arabidopsis thaliana OX=3702 GN=At5g58300 PE=1 SV=1
cluster68_1rr_2rr	Sttub04G0331300.1	+	sp|Q9LVM0|Y5830_ARATH Probable inactive receptor kinase At5g58300 OS=Arabidopsis thaliana OX=3702 GN=At5g58300 PE=1 SV=1
cluster58_1rr_3rr	Stmai02G0308400.1	+	F4HQ22|LRL24_ARATH LEAF RUST 10 DISEASE-RESISTANCE LOCUS RECEPTOR-LIKE PROTEIN KINASE-like 2.4 OS=Arabidopsis thaliana OX=3702 GN=LRK10L-2.4 PE=3 SV=1
cluster58_1rr_3rr	Sttub02G0011100.1	+	sp|Q3ECH2|LRL28_ARATH LEAF RUST 10 DISEASE-RESISTANCE LOCUS RECEPTOR-LIKE PROTEIN KINASE-like 2.8 OS=Arabidopsis thaliana OX=3702 GN=LRK10L-2.8 PE=2 SV=2
cluster58_1rr_3rr	Sttub02G0011200.1	+	sp|F4HQ23|LRL27_ARATH LEAF RUST 10 DISEASE-RESISTANCE LOCUS RECEPTOR-LIKE PROTEIN KINASE-like 2.7 OS=Arabidopsis thaliana OX=3702 GN=LRK10L-2.7 PE=3 SV=3
cluster58_1rr_3rr	Sttub02G0239700.1	+	sp|Q3ECH2|LRL28_ARATH LEAF RUST 10 DISEASE-RESISTANCE LOCUS RECEPTOR-LIKE PROTEIN KINASE-like 2.8 OS=Arabidopsis thaliana OX=3702 GN=LRK10L-2.8 PE=2 SV=2
cluster58_1rr_3rr	Stmai07G0050100.1	+	D7SFH9|LRL26_ARATH Protein SUPPRESSOR OF NPR1-1 CONSTITUTIVE 4 OS=Arabidopsis thaliana OX=3702 GN=LRK10L-2.6 PE=1 SV=1
cluster58_1rr_3rr	Sttub02G0239800.1	+	sp|F4HQ23|LRL27_ARATH LEAF RUST 10 DISEASE-RESISTANCE LOCUS RECEPTOR-LIKE PROTEIN KINASE-like 2.7 OS=Arabidopsis thaliana OX=3702 GN=LRK10L-2.7 PE=3 SV=3
cluster58_1rr_3rr	Stmai02G0308500.1	+	F4HQ22|LRL24_ARATH LEAF RUST 10 DISEASE-RESISTANCE LOCUS RECEPTOR-LIKE PROTEIN KINASE-like 2.4 OS=Arabidopsis thaliana OX=3702 GN=LRK10L-2.4 PE=3 SV=1
cluster58_1rr_3rr	Stmai01G0555800.1	+	Q9FF31|LRL21_ARATH LEAF RUST 10 DISEASE-RESISTANCE LOCUS RECEPTOR-LIKE PROTEIN KINASE-like 2.1 OS=Arabidopsis thaliana OX=3702 GN=LRK10L-2.1 PE=3 SV=1
cluster58_1rr_3rr	Sttub01G0054800.1	+	sp|F4HQ23|LRL27_ARATH LEAF RUST 10 DISEASE-RESISTANCE LOCUS RECEPTOR-LIKE PROTEIN KINASE-like 2.7 OS=Arabidopsis thaliana OX=3702 GN=LRK10L-2.7 PE=3 SV=3
cluster58_1rr_3rr	Stmai01G0555900.1	+	F4HQ22|LRL24_ARATH LEAF RUST 10 DISEASE-RESISTANCE LOCUS RECEPTOR-LIKE PROTEIN KINASE-like 2.4 OS=Arabidopsis thaliana OX=3702 GN=LRK10L-2.4 PE=3 SV=1
cluster58_1rr_3rr	Sttub01G0054700.1	+	sp|D7SFH9|LRL26_ARATH Protein SUPPRESSOR OF NPR1-1 CONSTITUTIVE 4 OS=Arabidopsis thaliana OX=3702 GN=LRK10L-2.6 PE=1 SV=1
cluster58_1rr_3rr	Stmai03G0137000.1	+	P93604|LRK10_WHEAT Rust resistance kinase Lr10 OS=Triticum aestivum OX=4565 GN=LRK10 PE=2 SV=1
cluster58_1rr_3rr	Sttub03G0206300.1	+	sp|P93604|LRK10_WHEAT Rust resistance kinase Lr10 OS=Triticum aestivum OX=4565 GN=LRK10 PE=2 SV=1
cluster58_1rr_3rr	Stmai05G0053000.1	+	Q9XID3|Y1343_ARATH G-type lectin S-receptor-like serine/threonine-protein kinase At1g34300 OS=Arabidopsis thaliana OX=3702 GN=At1g34300 PE=1 SV=1
cluster58_1rr_3rr	Sttub06G0051700.1	+	sp|Q9XID3|Y1343_ARATH G-type lectin S-receptor-like serine/threonine-protein kinase At1g34300 OS=Arabidopsis thaliana OX=3702 GN=At1g34300 PE=1 SV=1
cluster58_1rr_3rr	Stmai07G0220000.1	+	P93604|LRK10_WHEAT Rust resistance kinase Lr10 OS=Triticum aestivum OX=4565 GN=LRK10 PE=2 SV=1
cluster58_1rr_3rr	Sttub05G0037600.1	+	sp|Q9FLV4|Y5248_ARATH G-type lectin S-receptor-like serine/threonine-protein kinase At5g24080 OS=Arabidopsis thaliana OX=3702 GN=At5g24080 PE=2 SV=1
cluster58_1rr_3rr	Sttub05G0037300.1	+	sp|P93604|LRK10_WHEAT Rust resistance kinase Lr10 OS=Triticum aestivum OX=4565 GN=LRK10 PE=2 SV=1
cluster58_1rr_3rr	Sttub05G0037400.1	+	sp|P93604|LRK10_WHEAT Rust resistance kinase Lr10 OS=Triticum aestivum OX=4565 GN=LRK10 PE=2 SV=1
cluster58_1rr_3rr	Stmai07G0220300.1	+	P93604|LRK10_WHEAT Rust resistance kinase Lr10 OS=Triticum aestivum OX=4565 GN=LRK10 PE=2 SV=1
cluster58_1rr_3rr	Stmai07G0220100.1	+	P93604|LRK10_WHEAT Rust resistance kinase Lr10 OS=Triticum aestivum OX=4565 GN=LRK10 PE=2 SV=1
cluster58_1rr_3rr	Stmai05G0076200.1	+	P93604|LRK10_WHEAT Rust resistance kinase Lr10 OS=Triticum aestivum OX=4565 GN=LRK10 PE=2 SV=1
cluster58_1rr_3rr	StmaiUnG0280400.1	+
cluster58_1rr_3rr	Sttub06G0074100.1	+	sp|P93604|LRK10_WHEAT Rust resistance kinase Lr10 OS=Triticum aestivum OX=4565 GN=LRK10 PE=2 SV=1
cluster58_1rr_3rr	Sttub06G0074300.1	+	sp|P93604|LRK10_WHEAT Rust resistance kinase Lr10 OS=Triticum aestivum OX=4565 GN=LRK10 PE=2 SV=1
cluster58_1rr_3rr	Stmai04G0307800.1	+	O64477|Y2913_ARATH G-type lectin S-receptor-like serine/threonine-protein kinase At2g19130 OS=Arabidopsis thaliana OX=3702 GN=At2g19130 PE=2 SV=1
cluster58_1rr_3rr	Stmai07G0061500.1	+	O64477|Y2913_ARATH G-type lectin S-receptor-like serine/threonine-protein kinase At2g19130 OS=Arabidopsis thaliana OX=3702 GN=At2g19130 PE=2 SV=1
cluster58_1rr_3rr	Sttub07G0042400.1	+	sp|O64477|Y2913_ARATH G-type lectin S-receptor-like serine/threonine-protein kinase At2g19130 OS=Arabidopsis thaliana OX=3702 GN=At2g19130 PE=2 SV=1
cluster58_1rr_3rr	Stmai04G0306700.1	+	O64477|Y2913_ARATH G-type lectin S-receptor-like serine/threonine-protein kinase At2g19130 OS=Arabidopsis thaliana OX=3702 GN=At2g19130 PE=2 SV=1
cluster58_1rr_3rr	Stmai04G0306400.1	+	O64477|Y2913_ARATH G-type lectin S-receptor-like serine/threonine-protein kinase At2g19130 OS=Arabidopsis thaliana OX=3702 GN=At2g19130 PE=2 SV=1
cluster58_1rr_3rr	Sttub01G0120100.1	+	sp|O64477|Y2913_ARATH G-type lectin S-receptor-like serine/threonine-protein kinase At2g19130 OS=Arabidopsis thaliana OX=3702 GN=At2g19130 PE=2 SV=1
cluster58_1rr_3rr	Stmai04G0306300.1	+	O64477|Y2913_ARATH G-type lectin S-receptor-like serine/threonine-protein kinase At2g19130 OS=Arabidopsis thaliana OX=3702 GN=At2g19130 PE=2 SV=1
cluster58_1rr_3rr	Sttub07G0042100.1	+	sp|O64477|Y2913_ARATH G-type lectin S-receptor-like serine/threonine-protein kinase At2g19130 OS=Arabidopsis thaliana OX=3702 GN=At2g19130 PE=2 SV=1
cluster58_1rr_3rr	Stmai07G0118300.1	+	O64477|Y2913_ARATH G-type lectin S-receptor-like serine/threonine-protein kinase At2g19130 OS=Arabidopsis thaliana OX=3702 GN=At2g19130 PE=2 SV=1
cluster58_1rr_3rr	Stmai07G0118200.1	+	O64477|Y2913_ARATH G-type lectin S-receptor-like serine/threonine-protein kinase At2g19130 OS=Arabidopsis thaliana OX=3702 GN=At2g19130 PE=2 SV=1
cluster58_1rr_3rr	Stmai04G0306500.1	+	O64477|Y2913_ARATH G-type lectin S-receptor-like serine/threonine-protein kinase At2g19130 OS=Arabidopsis thaliana OX=3702 GN=At2g19130 PE=2 SV=1
cluster58_1rr_3rr	Stmai01G0468700.1	+	O64477|Y2913_ARATH G-type lectin S-receptor-like serine/threonine-protein kinase At2g19130 OS=Arabidopsis thaliana OX=3702 GN=At2g19130 PE=2 SV=1
cluster58_1rr_3rr	Sttub02G0045300.1	+	sp|P93604|LRK10_WHEAT Rust resistance kinase Lr10 OS=Triticum aestivum OX=4565 GN=LRK10 PE=2 SV=1
cluster58_1rr_3rr	Sttub02G0045100.1	+	sp|P93604|LRK10_WHEAT Rust resistance kinase Lr10 OS=Triticum aestivum OX=4565 GN=LRK10 PE=2 SV=1
cluster58_1rr_3rr	Sttub02G0044800.1	+	sp|P93604|LRK10_WHEAT Rust resistance kinase Lr10 OS=Triticum aestivum OX=4565 GN=LRK10 PE=2 SV=1
cluster58_1rr_3rr	Stmai02G0344600.1	+	P93604|LRK10_WHEAT Rust resistance kinase Lr10 OS=Triticum aestivum OX=4565 GN=LRK10 PE=2 SV=1
cluster58_1rr_3rr	Stmai02G0062000.1	+	P93604|LRK10_WHEAT Rust resistance kinase Lr10 OS=Triticum aestivum OX=4565 GN=LRK10 PE=2 SV=1
cluster58_1rr_3rr	Sttub02G0215400.1	+	sp|P93604|LRK10_WHEAT Rust resistance kinase Lr10 OS=Triticum aestivum OX=4565 GN=LRK10 PE=2 SV=1
cluster58_1rr_3rr	Sttub02G0215300.1	+	sp|P93604|LRK10_WHEAT Rust resistance kinase Lr10 OS=Triticum aestivum OX=4565 GN=LRK10 PE=2 SV=1
cluster58_1rr_3rr	Stmai02G0061300.1	+	P93604|LRK10_WHEAT Rust resistance kinase Lr10 OS=Triticum aestivum OX=4565 GN=LRK10 PE=2 SV=1
cluster58_1rr_3rr	Stmai02G0061600.1	+	P93604|LRK10_WHEAT Rust resistance kinase Lr10 OS=Triticum aestivum OX=4565 GN=LRK10 PE=2 SV=1
cluster58_1rr_3rr	Sttub02G0215700.1	+	sp|Q3ECH2|LRL28_ARATH LEAF RUST 10 DISEASE-RESISTANCE LOCUS RECEPTOR-LIKE PROTEIN KINASE-like 2.8 OS=Arabidopsis thaliana OX=3702 GN=LRK10L-2.8 PE=2 SV=2
cluster58_1rr_3rr	Sttub02G0214800.1	+	sp|P93604|LRK10_WHEAT Rust resistance kinase Lr10 OS=Triticum aestivum OX=4565 GN=LRK10 PE=2 SV=1
cluster58_1rr_3rr	Sttub02G0215200.1	+	sp|P93604|LRK10_WHEAT Rust resistance kinase Lr10 OS=Triticum aestivum OX=4565 GN=LRK10 PE=2 SV=1
cluster58_1rr_3rr	Stmai02G0171000.1	+	P93604|LRK10_WHEAT Rust resistance kinase Lr10 OS=Triticum aestivum OX=4565 GN=LRK10 PE=2 SV=1
cluster58_1rr_3rr	Sttub02G0305100.1	+	sp|P93604|LRK10_WHEAT Rust resistance kinase Lr10 OS=Triticum aestivum OX=4565 GN=LRK10 PE=2 SV=1
cluster58_1rr_3rr	Sttub02G0069700.1	+	sp|P93604|LRK10_WHEAT Rust resistance kinase Lr10 OS=Triticum aestivum OX=4565 GN=LRK10 PE=2 SV=1
cluster58_1rr_3rr	Sttub02G0069000.1	+	sp|P93604|LRK10_WHEAT Rust resistance kinase Lr10 OS=Triticum aestivum OX=4565 GN=LRK10 PE=2 SV=1
cluster58_1rr_3rr	Sttub02G0070200.1	+	sp|P93604|LRK10_WHEAT Rust resistance kinase Lr10 OS=Triticum aestivum OX=4565 GN=LRK10 PE=2 SV=1
cluster58_1rr_3rr	Sttub02G0070700.1	+	sp|P93604|LRK10_WHEAT Rust resistance kinase Lr10 OS=Triticum aestivum OX=4565 GN=LRK10 PE=2 SV=1
cluster58_1rr_3rr	Sttub02G0069300.1	+	sp|P93604|LRK10_WHEAT Rust resistance kinase Lr10 OS=Triticum aestivum OX=4565 GN=LRK10 PE=2 SV=1
cluster58_1rr_3rr	Stmai02G0375900.1	+	P93604|LRK10_WHEAT Rust resistance kinase Lr10 OS=Triticum aestivum OX=4565 GN=LRK10 PE=2 SV=1
cluster58_1rr_3rr	Sttub02G0071100.1	+	sp|P93604|LRK10_WHEAT Rust resistance kinase Lr10 OS=Triticum aestivum OX=4565 GN=LRK10 PE=2 SV=1
cluster58_1rr_3rr	Stmai02G0375500.1	+	P93604|LRK10_WHEAT Rust resistance kinase Lr10 OS=Triticum aestivum OX=4565 GN=LRK10 PE=2 SV=1
cluster58_1rr_3rr	Stmai02G0171700.1	+	P93604|LRK10_WHEAT Rust resistance kinase Lr10 OS=Triticum aestivum OX=4565 GN=LRK10 PE=2 SV=1
cluster58_1rr_3rr	Sttub02G0305500.1	+	sp|P93604|LRK10_WHEAT Rust resistance kinase Lr10 OS=Triticum aestivum OX=4565 GN=LRK10 PE=2 SV=1
cluster58_1rr_3rr	Sttub02G0070800.1	+	sp|P93604|LRK10_WHEAT Rust resistance kinase Lr10 OS=Triticum aestivum OX=4565 GN=LRK10 PE=2 SV=1
cluster58_1rr_3rr	Stmai02G0375100.1	+	P93604|LRK10_WHEAT Rust resistance kinase Lr10 OS=Triticum aestivum OX=4565 GN=LRK10 PE=2 SV=1
cluster58_1rr_3rr	Stmai02G0375600.1	+	P93604|LRK10_WHEAT Rust resistance kinase Lr10 OS=Triticum aestivum OX=4565 GN=LRK10 PE=2 SV=1
cluster58_1rr_3rr	Stmai02G0375800.1	+	P93604|LRK10_WHEAT Rust resistance kinase Lr10 OS=Triticum aestivum OX=4565 GN=LRK10 PE=2 SV=1
cluster58_1rr_3rr	Sttub02G0070900.1	+	sp|P93604|LRK10_WHEAT Rust resistance kinase Lr10 OS=Triticum aestivum OX=4565 GN=LRK10 PE=2 SV=1
cluster58_1rr_3rr	Sttub02G0069600.1	+	sp|P93604|LRK10_WHEAT Rust resistance kinase Lr10 OS=Triticum aestivum OX=4565 GN=LRK10 PE=2 SV=1
cluster58_1rr_3rr	Sttub02G0069200.1	+	sp|P93604|LRK10_WHEAT Rust resistance kinase Lr10 OS=Triticum aestivum OX=4565 GN=LRK10 PE=2 SV=1
cluster58_1rr_3rr	Sttub02G0070100.1	+	sp|P93604|LRK10_WHEAT Rust resistance kinase Lr10 OS=Triticum aestivum OX=4565 GN=LRK10 PE=2 SV=1
cluster58_1rr_3rr	Sttub02G0070600.1	+	sp|P93604|LRK10_WHEAT Rust resistance kinase Lr10 OS=Triticum aestivum OX=4565 GN=LRK10 PE=2 SV=1
cluster58_1rr_3rr	Sttub02G0068900.1	+	sp|P93604|LRK10_WHEAT Rust resistance kinase Lr10 OS=Triticum aestivum OX=4565 GN=LRK10 PE=2 SV=1
cluster58_1rr_3rr	Stmai02G0374900.1	+	P93604|LRK10_WHEAT Rust resistance kinase Lr10 OS=Triticum aestivum OX=4565 GN=LRK10 PE=2 SV=1
cluster58_1rr_3rr	Stmai02G0375200.1	+	P93604|LRK10_WHEAT Rust resistance kinase Lr10 OS=Triticum aestivum OX=4565 GN=LRK10 PE=2 SV=1
cluster58_1rr_3rr	Stmai02G0375400.1	+	P93604|LRK10_WHEAT Rust resistance kinase Lr10 OS=Triticum aestivum OX=4565 GN=LRK10 PE=2 SV=1
cluster58_1rr_3rr	Stmai02G0171600.1	+	P93604|LRK10_WHEAT Rust resistance kinase Lr10 OS=Triticum aestivum OX=4565 GN=LRK10 PE=2 SV=1
cluster58_1rr_3rr	Stmai02G0171200.1	+	F4KA50|LRL22_ARATH LEAF RUST 10 DISEASE-RESISTANCE LOCUS RECEPTOR-LIKE PROTEIN KINASE-like 2.2 OS=Arabidopsis thaliana OX=3702 GN=LRK10L-2.2 PE=3 SV=2
cluster58_1rr_3rr	Sttub02G0305200.1	+	sp|P93604|LRK10_WHEAT Rust resistance kinase Lr10 OS=Triticum aestivum OX=4565 GN=LRK10 PE=2 SV=1
cluster58_1rr_3rr	Stmai02G0171500.1	+	P93604|LRK10_WHEAT Rust resistance kinase Lr10 OS=Triticum aestivum OX=4565 GN=LRK10 PE=2 SV=1
cluster58_1rr_3rr	Stmai02G0171100.1	+	P93604|LRK10_WHEAT Rust resistance kinase Lr10 OS=Triticum aestivum OX=4565 GN=LRK10 PE=2 SV=1
cluster58_1rr_3rr	Stmai02G0171300.1	+	F4HQ23|LRL27_ARATH LEAF RUST 10 DISEASE-RESISTANCE LOCUS RECEPTOR-LIKE PROTEIN KINASE-like 2.7 OS=Arabidopsis thaliana OX=3702 GN=LRK10L-2.7 PE=3 SV=3
cluster58_1rr_3rr	Sttub02G0305300.1	+	sp|P93604|LRK10_WHEAT Rust resistance kinase Lr10 OS=Triticum aestivum OX=4565 GN=LRK10 PE=2 SV=1
cluster58_1rr_3rr	Stmai01G0557600.1	+	P93604|LRK10_WHEAT Rust resistance kinase Lr10 OS=Triticum aestivum OX=4565 GN=LRK10 PE=2 SV=1
cluster58_1rr_3rr	Sttub01G0053000.1	+	sp|P93604|LRK10_WHEAT Rust resistance kinase Lr10 OS=Triticum aestivum OX=4565 GN=LRK10 PE=2 SV=1
cluster76_1rr_1rr	Stmai07G0134000.1	-	Q6K5Q0|GL21_ORYSJ Putative germin-like protein 2-1 OS=Oryza sativa subsp. japonica OX=39947 GN=Os02g0491600 PE=3 SV=1
cluster76_1rr_1rr	Stmai07G0134400.1	-	Q6K5Q0|GL21_ORYSJ Putative germin-like protein 2-1 OS=Oryza sativa subsp. japonica OX=39947 GN=Os02g0491600 PE=3 SV=1
cluster76_1rr_1rr	Stmai07G0134600.1	-	Q6K5Q0|GL21_ORYSJ Putative germin-like protein 2-1 OS=Oryza sativa subsp. japonica OX=39947 GN=Os02g0491600 PE=3 SV=1
cluster76_1rr_1rr	Stmai07G0136200.1	-	Q6K5Q0|GL21_ORYSJ Putative germin-like protein 2-1 OS=Oryza sativa subsp. japonica OX=39947 GN=Os02g0491600 PE=3 SV=1
cluster76_1rr_1rr	Stmai07G0135700.1	-	Q6K5Q0|GL21_ORYSJ Putative germin-like protein 2-1 OS=Oryza sativa subsp. japonica OX=39947 GN=Os02g0491600 PE=3 SV=1
cluster76_1rr_1rr	Stmai07G0135900.1	-	Q6K5Q0|GL21_ORYSJ Putative germin-like protein 2-1 OS=Oryza sativa subsp. japonica OX=39947 GN=Os02g0491600 PE=3 SV=1
cluster76_1rr_1rr	Stmai07G0136000.1	-	Q2QXJ4|GL121_ORYSJ Germin-like protein 12-1 OS=Oryza sativa subsp. japonica OX=39947 GN=Os12g0154700 PE=2 SV=1
cluster76_1rr_1rr	Stmai07G0135600.1	-	Q6K5Q0|GL21_ORYSJ Putative germin-like protein 2-1 OS=Oryza sativa subsp. japonica OX=39947 GN=Os02g0491600 PE=3 SV=1
cluster76_1rr_1rr	Sttub05G0108900.1	-	sp|Q6K5Q0|GL21_ORYSJ Putative germin-like protein 2-1 OS=Oryza sativa subsp. japonica OX=39947 GN=Os02g0491600 PE=3 SV=1
cluster76_1rr_1rr	Stmai07G0133800.1	-	Q6K5Q0|GL21_ORYSJ Putative germin-like protein 2-1 OS=Oryza sativa subsp. japonica OX=39947 GN=Os02g0491600 PE=3 SV=1
cluster76_1rr_1rr	Stmai07G0133900.1	-	Q6K5Q0|GL21_ORYSJ Putative germin-like protein 2-1 OS=Oryza sativa subsp. japonica OX=39947 GN=Os02g0491600 PE=3 SV=1
cluster76_1rr_1rr	Sttub05G0108400.1	-	sp|Q6K5Q0|GL21_ORYSJ Putative germin-like protein 2-1 OS=Oryza sativa subsp. japonica OX=39947 GN=Os02g0491600 PE=3 SV=1
cluster76_1rr_1rr	Sttub05G0108500.1	-	sp|Q6K5Q0|GL21_ORYSJ Putative germin-like protein 2-1 OS=Oryza sativa subsp. japonica OX=39947 GN=Os02g0491600 PE=3 SV=1
cluster76_1rr_1rr	Sttub05G0108600.1	-	sp|Q6K5Q0|GL21_ORYSJ Putative germin-like protein 2-1 OS=Oryza sativa subsp. japonica OX=39947 GN=Os02g0491600 PE=3 SV=1
cluster76_1rr_1rr	Sttub05G0107800.1	-	sp|Q6K5Q0|GL21_ORYSJ Putative germin-like protein 2-1 OS=Oryza sativa subsp. japonica OX=39947 GN=Os02g0491600 PE=3 SV=1
cluster76_1rr_1rr	Sttub05G0107900.1	-	sp|Q6K5Q0|GL21_ORYSJ Putative germin-like protein 2-1 OS=Oryza sativa subsp. japonica OX=39947 GN=Os02g0491600 PE=3 SV=1
cluster76_1rr_1rr	Stmai07G0135800.1	-	Q6K5Q0|GL21_ORYSJ Putative germin-like protein 2-1 OS=Oryza sativa subsp. japonica OX=39947 GN=Os02g0491600 PE=3 SV=1
cluster76_1rr_1rr	Stmai07G0136300.1	-	Q6K5Q0|GL21_ORYSJ Putative germin-like protein 2-1 OS=Oryza sativa subsp. japonica OX=39947 GN=Os02g0491600 PE=3 SV=1
cluster76_1rr_1rr	Stmai07G0136100.1	-	Q6K5Q0|GL21_ORYSJ Putative germin-like protein 2-1 OS=Oryza sativa subsp. japonica OX=39947 GN=Os02g0491600 PE=3 SV=1
cluster76_1rr_1rr	Sttub05G0108700.1	-	sp|Q6K5Q0|GL21_ORYSJ Putative germin-like protein 2-1 OS=Oryza sativa subsp. japonica OX=39947 GN=Os02g0491600 PE=3 SV=1
cluster76_1rr_1rr	Stmai07G0135200.1	-	Q6K5Q0|GL21_ORYSJ Putative germin-like protein 2-1 OS=Oryza sativa subsp. japonica OX=39947 GN=Os02g0491600 PE=3 SV=1
cluster76_1rr_1rr	Sttub05G0107700.1	-	sp|Q6K5Q0|GL21_ORYSJ Putative germin-like protein 2-1 OS=Oryza sativa subsp. japonica OX=39947 GN=Os02g0491600 PE=3 SV=1
cluster76_1rr_1rr	Sttub05G0108200.1	-	sp|Q6K5Q0|GL21_ORYSJ Putative germin-like protein 2-1 OS=Oryza sativa subsp. japonica OX=39947 GN=Os02g0491600 PE=3 SV=1
cluster76_1rr_1rr	Sttub05G0107600.1	-	sp|Q6K5Q0|GL21_ORYSJ Putative germin-like protein 2-1 OS=Oryza sativa subsp. japonica OX=39947 GN=Os02g0491600 PE=3 SV=1
cluster76_1rr_1rr	Stmai07G0136600.1	-	Q6K5Q0|GL21_ORYSJ Putative germin-like protein 2-1 OS=Oryza sativa subsp. japonica OX=39947 GN=Os02g0491600 PE=3 SV=1
cluster76_1rr_1rr	Stmai07G0134800.1	-	Q6K5Q0|GL21_ORYSJ Putative germin-like protein 2-1 OS=Oryza sativa subsp. japonica OX=39947 GN=Os02g0491600 PE=3 SV=1
cluster76_1rr_1rr	Stmai07G0135300.1	-	Q6K5Q0|GL21_ORYSJ Putative germin-like protein 2-1 OS=Oryza sativa subsp. japonica OX=39947 GN=Os02g0491600 PE=3 SV=1
cluster76_1rr_1rr	Stmai07G0134900.1	-	Q6K5Q0|GL21_ORYSJ Putative germin-like protein 2-1 OS=Oryza sativa subsp. japonica OX=39947 GN=Os02g0491600 PE=3 SV=1
cluster76_1rr_1rr	Stmai07G0135400.1	-	Q9LEA7|GL18_ARATH Germin-like protein subfamily 1 member 8 OS=Arabidopsis thaliana OX=3702 GN=GLP9 PE=2 SV=2
cluster76_1rr_1rr	Stmai07G0136500.1	-	Q6K5Q0|GL21_ORYSJ Putative germin-like protein 2-1 OS=Oryza sativa subsp. japonica OX=39947 GN=Os02g0491600 PE=3 SV=1
cluster76_1rr_1rr	Stmai03G0190100.1	-	Q652P9|GL93_ORYSJ Germin-like protein 9-3 OS=Oryza sativa subsp. japonica OX=39947 GN=Os09g0568700 PE=2 SV=1
cluster76_1rr_1rr	Sttub03G0159500.1	-	sp|Q652Q0|GL92_ORYSJ Putative germin-like protein 9-2 OS=Oryza sativa subsp. japonica OX=39947 GN=Os09g0568600 PE=3 SV=1
cluster76_1rr_1rr	Sttub02G0106300.1	-	sp|Q652P9|GL93_ORYSJ Germin-like protein 9-3 OS=Oryza sativa subsp. japonica OX=39947 GN=Os09g0568700 PE=2 SV=1
cluster76_1rr_1rr	Stmai02G0416300.1	-	Q652Q0|GL92_ORYSJ Putative germin-like protein 9-2 OS=Oryza sativa subsp. japonica OX=39947 GN=Os09g0568600 PE=3 SV=1
cluster76_1rr_1rr	Stmai02G0417000.1	-	Q652P9|GL93_ORYSJ Germin-like protein 9-3 OS=Oryza sativa subsp. japonica OX=39947 GN=Os09g0568700 PE=2 SV=1
cluster76_1rr_1rr	Stmai02G0416000.1	-	Q652Q0|GL92_ORYSJ Putative germin-like protein 9-2 OS=Oryza sativa subsp. japonica OX=39947 GN=Os09g0568600 PE=3 SV=1
cluster76_1rr_1rr	Sttub02G0106000.1	-	sp|Q652Q0|GL92_ORYSJ Putative germin-like protein 9-2 OS=Oryza sativa subsp. japonica OX=39947 GN=Os09g0568600 PE=3 SV=1
cluster76_1rr_1rr	Stmai02G0415700.1	-	Q652Q0|GL92_ORYSJ Putative germin-like protein 9-2 OS=Oryza sativa subsp. japonica OX=39947 GN=Os09g0568600 PE=3 SV=1
cluster76_1rr_1rr	Stmai02G0421300.1	-	tr|A0A6I9SJ67|Flagellar radial spoke protein 5 OS=Elaeis guineensis var. tenera OX=51953 GN=LOC105061388 PE=4 SV=1
cluster76_1rr_1rr	Stmai02G0421400.1	-	Q9FT52|ATP5H_ARATH ATP synthase subunit d, mitochondrial OS=Arabidopsis thaliana OX=3702 GN=At3g52300 PE=1 SV=3
cluster76_1rr_1rr	Stmai02G0416800.1	-	Q652Q0|GL92_ORYSJ Putative germin-like protein 9-2 OS=Oryza sativa subsp. japonica OX=39947 GN=Os09g0568600 PE=3 SV=1
cluster76_1rr_1rr	Stmai02G0416200.1	-	Q652P9|GL93_ORYSJ Germin-like protein 9-3 OS=Oryza sativa subsp. japonica OX=39947 GN=Os09g0568700 PE=2 SV=1
cluster76_1rr_1rr	Stmai02G0416700.1	-	Q652P9|GL93_ORYSJ Germin-like protein 9-3 OS=Oryza sativa subsp. japonica OX=39947 GN=Os09g0568700 PE=2 SV=1
cluster76_1rr_1rr	Stmai02G0422400.1	-	tr|A0AA38SUE8|Integrase catalytic domain-containing protein OS=Centaurea solstitialis OX=347529 GN=OSB04_028622 PE=4 SV=1
cluster76_1rr_1rr	Stmai02G0416100.1	-	Q652P9|GL93_ORYSJ Germin-like protein 9-3 OS=Oryza sativa subsp. japonica OX=39947 GN=Os09g0568700 PE=2 SV=1
cluster76_1rr_1rr	Stmai02G0416600.1	-	Q652P9|GL93_ORYSJ Germin-like protein 9-3 OS=Oryza sativa subsp. japonica OX=39947 GN=Os09g0568700 PE=2 SV=1
cluster76_1rr_1rr	Sttub02G0106200.1	-	sp|Q652P9|GL93_ORYSJ Germin-like protein 9-3 OS=Oryza sativa subsp. japonica OX=39947 GN=Os09g0568700 PE=2 SV=1
cluster76_1rr_1rr	Sttub02G0106100.1	-	sp|Q652P9|GL93_ORYSJ Germin-like protein 9-3 OS=Oryza sativa subsp. japonica OX=39947 GN=Os09g0568700 PE=2 SV=1
cluster76_1rr_1rr	Stmai02G0415600.1	-	Q652Q0|GL92_ORYSJ Putative germin-like protein 9-2 OS=Oryza sativa subsp. japonica OX=39947 GN=Os09g0568600 PE=3 SV=1
cluster76_1rr_1rr	Sttub02G0105900.1	-	sp|Q652Q0|GL92_ORYSJ Putative germin-like protein 9-2 OS=Oryza sativa subsp. japonica OX=39947 GN=Os09g0568600 PE=3 SV=1
cluster76_1rr_1rr	Sttub06G0129700.1	-	sp|Q652P9|GL93_ORYSJ Germin-like protein 9-3 OS=Oryza sativa subsp. japonica OX=39947 GN=Os09g0568700 PE=2 SV=1
cluster76_1rr_1rr	Stmai05G0139600.1	-	Q652P9|GL93_ORYSJ Germin-like protein 9-3 OS=Oryza sativa subsp. japonica OX=39947 GN=Os09g0568700 PE=2 SV=1
cluster76_1rr_1rr	Stmai05G0139700.1	-	Q652Q0|GL92_ORYSJ Putative germin-like protein 9-2 OS=Oryza sativa subsp. japonica OX=39947 GN=Os09g0568600 PE=3 SV=1
cluster76_1rr_1rr	Stmai05G0139900.1	-	Q652Q0|GL92_ORYSJ Putative germin-like protein 9-2 OS=Oryza sativa subsp. japonica OX=39947 GN=Os09g0568600 PE=3 SV=1
cluster76_1rr_1rr	Stmai05G0139500.1	-	Q652P9|GL93_ORYSJ Germin-like protein 9-3 OS=Oryza sativa subsp. japonica OX=39947 GN=Os09g0568700 PE=2 SV=1
cluster76_1rr_1rr	Stmai05G0140000.1	-	Q652P9|GL93_ORYSJ Germin-like protein 9-3 OS=Oryza sativa subsp. japonica OX=39947 GN=Os09g0568700 PE=2 SV=1
cluster76_1rr_1rr	Stmai05G0139800.1	-	Q652P9|GL93_ORYSJ Germin-like protein 9-3 OS=Oryza sativa subsp. japonica OX=39947 GN=Os09g0568700 PE=2 SV=1
cluster76_1rr_1rr	Stmai06G0138400.1	-	Q652Q0|GL92_ORYSJ Putative germin-like protein 9-2 OS=Oryza sativa subsp. japonica OX=39947 GN=Os09g0568600 PE=3 SV=1
cluster76_1rr_1rr	Sttub04G0263000.1	-	sp|Q652Q0|GL92_ORYSJ Putative germin-like protein 9-2 OS=Oryza sativa subsp. japonica OX=39947 GN=Os09g0568600 PE=3 SV=1
cluster76_1rr_1rr	Stmai06G0138200.1	-	Q652Q0|GL92_ORYSJ Putative germin-like protein 9-2 OS=Oryza sativa subsp. japonica OX=39947 GN=Os09g0568600 PE=3 SV=1
cluster76_1rr_1rr	Stmai01G0236100.1	-	Q6ESF0|GL24_ORYSJ Germin-like protein 2-4 OS=Oryza sativa subsp. japonica OX=39947 GN=Os02g0532500 PE=2 SV=1
cluster76_1rr_1rr	Stmai03G0084500.1	-	Q9SR72|GL32_ARATH Germin-like protein subfamily 3 member 2 OS=Arabidopsis thaliana OX=3702 GN=At3g10080 PE=2 SV=1
cluster76_1rr_1rr	Stmai01G0617200.1	-	Q6ESF0|GL24_ORYSJ Germin-like protein 2-4 OS=Oryza sativa subsp. japonica OX=39947 GN=Os02g0532500 PE=2 SV=1
cluster76_1rr_1rr	Stmai06G0427100.1	-	Q6ESF0|GL24_ORYSJ Germin-like protein 2-4 OS=Oryza sativa subsp. japonica OX=39947 GN=Os02g0532500 PE=2 SV=1
cluster76_1rr_1rr	Stmai02G0478300.1	-	Q6ESF0|GL24_ORYSJ Germin-like protein 2-4 OS=Oryza sativa subsp. japonica OX=39947 GN=Os02g0532500 PE=2 SV=1
cluster76_1rr_1rr	Sttub01G0304400.1	-	sp|Q6ESF0|GL24_ORYSJ Germin-like protein 2-4 OS=Oryza sativa subsp. japonica OX=39947 GN=Os02g0532500 PE=2 SV=1
cluster76_1rr_1rr	Stmai02G0447200.1	-	Q9ZRA4|AB19A_PRUPE Auxin-binding protein ABP19a OS=Prunus persica OX=3760 GN=ABP19A PE=3 SV=1
cluster76_1rr_1rr	Sttub02G0127800.1	-	sp|O04011|ABP20_PRUPE Auxin-binding protein ABP20 OS=Prunus persica OX=3760 GN=ABP20 PE=2 SV=1
cluster76_1rr_1rr	Stmai02G0447300.1	-	O04011|ABP20_PRUPE Auxin-binding protein ABP20 OS=Prunus persica OX=3760 GN=ABP20 PE=2 SV=1
cluster76_1rr_1rr	Sttub02G0127900.1	-	sp|O04011|ABP20_PRUPE Auxin-binding protein ABP20 OS=Prunus persica OX=3760 GN=ABP20 PE=2 SV=1
cluster76_1rr_1rr	Sttub02G0127700.1	-	sp|Q9ZRA4|AB19A_PRUPE Auxin-binding protein ABP19a OS=Prunus persica OX=3760 GN=ABP19A PE=3 SV=1
cluster76_1rr_1rr	Stmai02G0295600.1	-	Q6I544|GL52_ORYSJ Germin-like protein 5-1 OS=Oryza sativa subsp. japonica OX=39947 GN=Os05g0277500 PE=2 SV=1
cluster76_1rr_1rr	Sttub02G0001000.1	-	sp|Q6I544|GL52_ORYSJ Germin-like protein 5-1 OS=Oryza sativa subsp. japonica OX=39947 GN=Os05g0277500 PE=2 SV=1
cluster76_1rr_1rr	Stmai07G0119700.1	-	Q6I544|GL52_ORYSJ Germin-like protein 5-1 OS=Oryza sativa subsp. japonica OX=39947 GN=Os05g0277500 PE=2 SV=1
cluster76_1rr_1rr	Sttub05G0123400.1	-	sp|Q6I544|GL52_ORYSJ Germin-like protein 5-1 OS=Oryza sativa subsp. japonica OX=39947 GN=Os05g0277500 PE=2 SV=1
cluster76_1rr_1rr	Stmai07G0119800.1	-	Q6I544|GL52_ORYSJ Germin-like protein 5-1 OS=Oryza sativa subsp. japonica OX=39947 GN=Os05g0277500 PE=2 SV=1
cluster76_1rr_1rr	Sttub05G0123200.1	-	sp|Q6I544|GL52_ORYSJ Germin-like protein 5-1 OS=Oryza sativa subsp. japonica OX=39947 GN=Os05g0277500 PE=2 SV=1
cluster76_1rr_1rr	Sttub05G0123300.1	-	sp|Q6I544|GL52_ORYSJ Germin-like protein 5-1 OS=Oryza sativa subsp. japonica OX=39947 GN=Os05g0277500 PE=2 SV=1
cluster76_1rr_1rr	Stmai04G0267100.1	-	Q2R352|GL111_ORYSJ Germin-like protein 11-1 OS=Oryza sativa subsp. japonica OX=39947 GN=Os11g0537350 PE=2 SV=1
cluster76_1rr_1rr	Sttub07G0003200.1	-	sp|Q2R352|GL111_ORYSJ Germin-like protein 11-1 OS=Oryza sativa subsp. japonica OX=39947 GN=Os11g0537350 PE=2 SV=1
cluster76_1rr_1rr	Stmai04G0064500.1	-	Q8H021|GL31_ORYSJ Germin-like protein 3-1 OS=Oryza sativa subsp. japonica OX=39947 GN=Os03g0179100 PE=3 SV=1
cluster76_1rr_1rr	Stmai07G0136700.1	-	Q6K5Q0|GL21_ORYSJ Putative germin-like protein 2-1 OS=Oryza sativa subsp. japonica OX=39947 GN=Os02g0491600 PE=3 SV=1
cluster76_1rr_1rr	Stmai07G0135500.1	-	Q6K5Q0|GL21_ORYSJ Putative germin-like protein 2-1 OS=Oryza sativa subsp. japonica OX=39947 GN=Os02g0491600 PE=3 SV=1
cluster76_1rr_1rr	Sttub05G0107500.1	-	sp|Q6K5Q0|GL21_ORYSJ Putative germin-like protein 2-1 OS=Oryza sativa subsp. japonica OX=39947 GN=Os02g0491600 PE=3 SV=1
cluster19_3rr_2rr	Stmai06G0055800.1	-	Q5W736|CIPKI_ORYSJ CBL-interacting protein kinase 18 OS=Oryza sativa subsp. japonica OX=39947 GN=CIPK18 PE=2 SV=1
cluster19_3rr_2rr	Sttub04G0336100.1	-	sp|Q5W736|CIPKI_ORYSJ CBL-interacting protein kinase 18 OS=Oryza sativa subsp. japonica OX=39947 GN=CIPK18 PE=2 SV=1
cluster19_3rr_2rr	Stmai02G0030500.1	-	Q9LWM4|CIPK5_ORYSJ CBL-interacting protein kinase 5 OS=Oryza sativa subsp. japonica OX=39947 GN=CIPK5 PE=2 SV=1
cluster19_3rr_2rr	Sttub02G0190100.1	-	sp|Q9LWM4|CIPK5_ORYSJ CBL-interacting protein kinase 5 OS=Oryza sativa subsp. japonica OX=39947 GN=CIPK5 PE=2 SV=1
cluster19_3rr_2rr	Stmai07G0038700.1	-	Q9LZW4|CIPKE_ARATH CBL-interacting serine/threonine-protein kinase 14 OS=Arabidopsis thaliana OX=3702 GN=CIPK14 PE=1 SV=1
cluster19_3rr_2rr	Sttub05G0197900.1	-	sp|Q9LZW4|CIPKE_ARATH CBL-interacting serine/threonine-protein kinase 14 OS=Arabidopsis thaliana OX=3702 GN=CIPK14 PE=1 SV=1
cluster19_3rr_2rr	Stmai01G0373700.1	-	Q9LZW4|CIPKE_ARATH CBL-interacting serine/threonine-protein kinase 14 OS=Arabidopsis thaliana OX=3702 GN=CIPK14 PE=1 SV=1
cluster19_3rr_2rr	Sttub01G0195500.1	-	sp|Q9LZW4|CIPKE_ARATH CBL-interacting serine/threonine-protein kinase 14 OS=Arabidopsis thaliana OX=3702 GN=CIPK14 PE=1 SV=1
cluster19_3rr_2rr	Stmai03G0338400.1	-	O22932|CIPKB_ARATH CBL-interacting serine/threonine-protein kinase 11 OS=Arabidopsis thaliana OX=3702 GN=CIPK11 PE=1 SV=1
cluster19_3rr_2rr	Sttub03G0024000.1	-	sp|O22932|CIPKB_ARATH CBL-interacting serine/threonine-protein kinase 11 OS=Arabidopsis thaliana OX=3702 GN=CIPK11 PE=1 SV=1
cluster19_3rr_2rr	Stmai06G0055500.1	-	Q9LZW4|CIPKE_ARATH CBL-interacting serine/threonine-protein kinase 14 OS=Arabidopsis thaliana OX=3702 GN=CIPK14 PE=1 SV=1
cluster19_3rr_2rr	Sttub04G0336400.1	-	sp|Q9LZW4|CIPKE_ARATH CBL-interacting serine/threonine-protein kinase 14 OS=Arabidopsis thaliana OX=3702 GN=CIPK14 PE=1 SV=1
cluster19_3rr_2rr	Stmai04G0227100.1	-	Q9SN43|CIPKC_ARATH CBL-interacting serine/threonine-protein kinase 12 OS=Arabidopsis thaliana OX=3702 GN=CIPK12 PE=1 SV=1
cluster19_3rr_2rr	Sttub07G0306800.1	-	sp|Q9SN43|CIPKC_ARATH CBL-interacting serine/threonine-protein kinase 12 OS=Arabidopsis thaliana OX=3702 GN=CIPK12 PE=1 SV=1
cluster19_3rr_2rr	Stmai02G0332000.1	-	Q68Y49|CIPKJ_ORYSJ CBL-interacting protein kinase 19 OS=Oryza sativa subsp. japonica OX=39947 GN=CIPK19 PE=1 SV=1
cluster19_3rr_2rr	Sttub02G0032400.1	-	sp|Q68Y49|CIPKJ_ORYSJ CBL-interacting protein kinase 19 OS=Oryza sativa subsp. japonica OX=39947 GN=CIPK19 PE=1 SV=1
cluster19_3rr_2rr	Stmai02G0030700.1	-	Q9SN43|CIPKC_ARATH CBL-interacting serine/threonine-protein kinase 12 OS=Arabidopsis thaliana OX=3702 GN=CIPK12 PE=1 SV=1
cluster19_3rr_2rr	Sttub02G0190200.1	-	sp|Q9SN43|CIPKC_ARATH CBL-interacting serine/threonine-protein kinase 12 OS=Arabidopsis thaliana OX=3702 GN=CIPK12 PE=1 SV=1
cluster19_3rr_2rr	Sttub04G0100100.1	-	sp|Q5QNM6|CIPKD_ORYSJ Putative CBL-interacting protein kinase 13 OS=Oryza sativa subsp. japonica OX=39947 GN=CIPK13 PE=3 SV=1
cluster19_3rr_2rr	Stmai05G0051300.1	-	Q94CG0|CIPKL_ARATH CBL-interacting serine/threonine-protein kinase 21 OS=Arabidopsis thaliana OX=3702 GN=CIPK21 PE=1 SV=1
cluster19_3rr_2rr	Sttub06G0049900.1	-	sp|Q94CG0|CIPKL_ARATH CBL-interacting serine/threonine-protein kinase 21 OS=Arabidopsis thaliana OX=3702 GN=CIPK21 PE=1 SV=1
cluster19_3rr_2rr	Stmai02G0300200.1	-	Q9LGV5|CIPK1_ORYSJ CBL-interacting protein kinase 1 OS=Oryza sativa subsp. japonica OX=39947 GN=CIPK1 PE=2 SV=1
cluster19_3rr_2rr	Sttub02G0005400.1	-	sp|Q9LGV5|CIPK1_ORYSJ CBL-interacting protein kinase 1 OS=Oryza sativa subsp. japonica OX=39947 GN=CIPK1 PE=2 SV=1
cluster19_3rr_2rr	Stmai07G0259200.1	-	Q9LGV5|CIPK1_ORYSJ CBL-interacting protein kinase 1 OS=Oryza sativa subsp. japonica OX=39947 GN=CIPK1 PE=2 SV=1
cluster19_3rr_2rr	Sttub05G0002400.1	-	sp|Q9LGV5|CIPK1_ORYSJ CBL-interacting protein kinase 1 OS=Oryza sativa subsp. japonica OX=39947 GN=CIPK1 PE=2 SV=1
cluster19_3rr_2rr	Stmai02G0426800.1	-	Q5JLD8|CIPK8_ORYSJ CBL-interacting protein kinase 8 OS=Oryza sativa subsp. japonica OX=39947 GN=CIPK8 PE=2 SV=1
cluster19_3rr_2rr	Sttub02G0115800.1	-	sp|Q5JLD8|CIPK8_ORYSJ CBL-interacting protein kinase 8 OS=Oryza sativa subsp. japonica OX=39947 GN=CIPK8 PE=2 SV=1
cluster19_3rr_2rr	Stmai02G0094200.1	-	Q69Q47|CIPKO_ORYSJ CBL-interacting protein kinase 24 OS=Oryza sativa subsp. japonica OX=39947 GN=CIPK24 PE=1 SV=1
cluster19_3rr_2rr	Sttub02G0240700.1	-	sp|Q69Q47|CIPKO_ORYSJ CBL-interacting protein kinase 24 OS=Oryza sativa subsp. japonica OX=39947 GN=CIPK24 PE=1 SV=1
cluster19_3rr_2rr	Stmai01G0098800.1	-	Q10SC8|CIPK9_ORYSJ CBL-interacting protein kinase 9 OS=Oryza sativa subsp. japonica OX=39947 GN=CIPK9 PE=2 SV=1
cluster19_3rr_2rr	Sttub01G0429200.1	-	sp|Q10SC8|CIPK9_ORYSJ CBL-interacting protein kinase 9 OS=Oryza sativa subsp. japonica OX=39947 GN=CIPK9 PE=2 SV=1
cluster19_3rr_2rr	Stmai04G0349900.1	-	Q6ZLP5|CIPKN_ORYSJ CBL-interacting protein kinase 23 OS=Oryza sativa subsp. japonica OX=39947 GN=CIPK23 PE=2 SV=1
cluster19_3rr_2rr	Sttub07G0080100.1	-	sp|Q6ZLP5|CIPKN_ORYSJ CBL-interacting protein kinase 23 OS=Oryza sativa subsp. japonica OX=39947 GN=CIPK23 PE=2 SV=1
cluster19_3rr_2rr	Stmai06G0075800.1	-	Q2QY53|CIPKW_ORYSJ CBL-interacting protein kinase 32 OS=Oryza sativa subsp. japonica OX=39947 GN=CIPK32 PE=2 SV=2
cluster19_3rr_2rr	Sttub04G0318300.1	-	sp|Q2QY53|CIPKW_ORYSJ CBL-interacting protein kinase 32 OS=Oryza sativa subsp. japonica OX=39947 GN=CIPK32 PE=2 SV=2
cluster19_3rr_2rr	Stmai01G0404000.1	-	Q2QY53|CIPKW_ORYSJ CBL-interacting protein kinase 32 OS=Oryza sativa subsp. japonica OX=39947 GN=CIPK32 PE=2 SV=2
cluster19_3rr_2rr	Sttub01G0173000.1	-	sp|Q2QY53|CIPKW_ORYSJ CBL-interacting protein kinase 32 OS=Oryza sativa subsp. japonica OX=39947 GN=CIPK32 PE=2 SV=2
cluster19_3rr_2rr	Stmai06G0019200.1	-	Q2QY53|CIPKW_ORYSJ CBL-interacting protein kinase 32 OS=Oryza sativa subsp. japonica OX=39947 GN=CIPK32 PE=2 SV=2
cluster19_3rr_2rr	Sttub04G0369000.1	-	sp|Q2QY53|CIPKW_ORYSJ CBL-interacting protein kinase 32 OS=Oryza sativa subsp. japonica OX=39947 GN=CIPK32 PE=2 SV=2
cluster19_3rr_2rr	Stmai06G0019100.1	-	Q2QY53|CIPKW_ORYSJ CBL-interacting protein kinase 32 OS=Oryza sativa subsp. japonica OX=39947 GN=CIPK32 PE=2 SV=2
cluster19_3rr_2rr	Stmai04G0347200.1	-	Q38997|KIN10_ARATH SNF1-related protein kinase catalytic subunit alpha KIN10 OS=Arabidopsis thaliana OX=3702 GN=KIN10 PE=1 SV=3
cluster19_3rr_2rr	Sttub07G0077700.1	-	sp|Q38997|KIN10_ARATH SNF1-related protein kinase catalytic subunit alpha KIN10 OS=Arabidopsis thaliana OX=3702 GN=KIN10 PE=1 SV=3
cluster19_3rr_2rr	Stmai02G0243200.1	-	Q38997|KIN10_ARATH SNF1-related protein kinase catalytic subunit alpha KIN10 OS=Arabidopsis thaliana OX=3702 GN=KIN10 PE=1 SV=3
cluster19_3rr_2rr	Sttub02G0367700.1	-	sp|Q38997|KIN10_ARATH SNF1-related protein kinase catalytic subunit alpha KIN10 OS=Arabidopsis thaliana OX=3702 GN=KIN10 PE=1 SV=3
cluster19_3rr_2rr	Stmai03G0322500.1	-	Q38997|KIN10_ARATH SNF1-related protein kinase catalytic subunit alpha KIN10 OS=Arabidopsis thaliana OX=3702 GN=KIN10 PE=1 SV=3
cluster19_3rr_2rr	Sttub03G0039700.1	-	sp|Q38997|KIN10_ARATH SNF1-related protein kinase catalytic subunit alpha KIN10 OS=Arabidopsis thaliana OX=3702 GN=KIN10 PE=1 SV=3
cluster19_3rr_2rr	Stmai07G0063700.1	-	Q38997|KIN10_ARATH SNF1-related protein kinase catalytic subunit alpha KIN10 OS=Arabidopsis thaliana OX=3702 GN=KIN10 PE=1 SV=3
cluster19_3rr_2rr	Sttub05G0177200.1	-	sp|Q38997|KIN10_ARATH SNF1-related protein kinase catalytic subunit alpha KIN10 OS=Arabidopsis thaliana OX=3702 GN=KIN10 PE=1 SV=3
cluster19_3rr_2rr	Stmai06G0332900.1	-	A2ZAB5|SAPK3_ORYSI Serine/threonine-protein kinase SAPK3 OS=Oryza sativa subsp. indica OX=39946 GN=SAPK3 PE=1 SV=2
cluster19_3rr_2rr	Sttub04G0092500.1	-	sp|A2ZAB5|SAPK3_ORYSI Serine/threonine-protein kinase SAPK3 OS=Oryza sativa subsp. indica OX=39946 GN=SAPK3 PE=1 SV=2
cluster19_3rr_2rr	Stmai05G0005800.1	-	A2ZAB5|SAPK3_ORYSI Serine/threonine-protein kinase SAPK3 OS=Oryza sativa subsp. indica OX=39946 GN=SAPK3 PE=1 SV=2
cluster19_3rr_2rr	Stmai02G0386500.1	-	Q0D4J7|SAPK2_ORYSJ Serine/threonine-protein kinase SAPK2 OS=Oryza sativa subsp. japonica OX=39947 GN=SAPK2 PE=1 SV=1
cluster19_3rr_2rr	Stmai03G0116400.1	-	Q0D4J7|SAPK2_ORYSJ Serine/threonine-protein kinase SAPK2 OS=Oryza sativa subsp. japonica OX=39947 GN=SAPK2 PE=1 SV=1
cluster19_3rr_2rr	Sttub06G0011800.1	-	sp|A2ZAB5|SAPK3_ORYSI Serine/threonine-protein kinase SAPK3 OS=Oryza sativa subsp. indica OX=39946 GN=SAPK3 PE=1 SV=2
cluster19_3rr_2rr	Stmai01G0506700.1	-	A2YNT8|SAPK2_ORYSI Serine/threonine-protein kinase SAPK2 OS=Oryza sativa subsp. indica OX=39946 GN=SAPK2 PE=2 SV=2
cluster19_3rr_2rr	Sttub01G0091200.1	-	sp|A2YNT8|SAPK2_ORYSI Serine/threonine-protein kinase SAPK2 OS=Oryza sativa subsp. indica OX=39946 GN=SAPK2 PE=2 SV=2
cluster19_3rr_2rr	Stmai06G0184300.1	-	A2YNT8|SAPK2_ORYSI Serine/threonine-protein kinase SAPK2 OS=Oryza sativa subsp. indica OX=39946 GN=SAPK2 PE=2 SV=2
cluster19_3rr_2rr	Sttub04G0220100.1	-	sp|A2YNT8|SAPK2_ORYSI Serine/threonine-protein kinase SAPK2 OS=Oryza sativa subsp. indica OX=39946 GN=SAPK2 PE=2 SV=2
cluster19_3rr_2rr	Stmai04G0086300.1	-	Q7XQP4|SAPK7_ORYSJ Serine/threonine-protein kinase SAPK7 OS=Oryza sativa subsp. japonica OX=39947 GN=SAPK7 PE=2 SV=2
cluster19_3rr_2rr	Sttub07G0184600.1	-	sp|Q7XQP4|SAPK7_ORYSJ Serine/threonine-protein kinase SAPK7 OS=Oryza sativa subsp. japonica OX=39947 GN=SAPK7 PE=2 SV=2
cluster19_3rr_2rr	Stmai02G0112900.1	-	Q7XQP4|SAPK7_ORYSJ Serine/threonine-protein kinase SAPK7 OS=Oryza sativa subsp. japonica OX=39947 GN=SAPK7 PE=2 SV=2
cluster19_3rr_2rr	Sttub02G0249200.1	-	sp|Q7XQP4|SAPK7_ORYSJ Serine/threonine-protein kinase SAPK7 OS=Oryza sativa subsp. japonica OX=39947 GN=SAPK7 PE=2 SV=2
cluster19_3rr_2rr	Stmai02G0278000.1	-	Q75H77|SAPKA_ORYSJ Serine/threonine-protein kinase SAPK10 OS=Oryza sativa subsp. japonica OX=39947 GN=SAPK10 PE=1 SV=1
cluster19_3rr_2rr	Sttub02G0401600.1	-	sp|Q75H77|SAPKA_ORYSJ Serine/threonine-protein kinase SAPK10 OS=Oryza sativa subsp. japonica OX=39947 GN=SAPK10 PE=1 SV=1
cluster19_3rr_2rr	Stmai02G0226300.1	-	Q2QMI0|CIPK4_ORYSJ CBL-interacting protein kinase 4 OS=Oryza sativa subsp. japonica OX=39947 GN=CIPK4 PE=2 SV=2
cluster19_3rr_2rr	Sttub02G0352800.1	-	sp|Q2QMI0|CIPK4_ORYSJ CBL-interacting protein kinase 4 OS=Oryza sativa subsp. japonica OX=39947 GN=CIPK4 PE=2 SV=2
cluster19_3rr_2rr	Stmai05G0096000.1	-	Q6ERS4|CIPKG_ORYSJ CBL-interacting protein kinase 16 OS=Oryza sativa subsp. japonica OX=39947 GN=CIPK16 PE=2 SV=1
cluster19_3rr_2rr	Sttub06G0089700.1	-	sp|Q6ERS4|CIPKG_ORYSJ CBL-interacting protein kinase 16 OS=Oryza sativa subsp. japonica OX=39947 GN=CIPK16 PE=2 SV=1
cluster19_3rr_2rr	Stmai05G0040100.1	-	Q6Z9F4|CIPK6_ORYSJ CBL-interacting protein kinase 6 OS=Oryza sativa subsp. japonica OX=39947 GN=CIPK6 PE=2 SV=1
cluster19_3rr_2rr	Sttub06G0041100.1	-	sp|Q6Z9F4|CIPK6_ORYSJ CBL-interacting protein kinase 6 OS=Oryza sativa subsp. japonica OX=39947 GN=CIPK6 PE=2 SV=1
cluster19_3rr_2rr	Stmai05G0095900.1	-	Q6Z9F4|CIPK6_ORYSJ CBL-interacting protein kinase 6 OS=Oryza sativa subsp. japonica OX=39947 GN=CIPK6 PE=2 SV=1
cluster19_3rr_2rr	Sttub06G0089500.1	-	sp|Q6Z9F4|CIPK6_ORYSJ CBL-interacting protein kinase 6 OS=Oryza sativa subsp. japonica OX=39947 GN=CIPK6 PE=2 SV=1
cluster19_3rr_2rr	Stmai07G0228800.1	-	Q6Z9F4|CIPK6_ORYSJ CBL-interacting protein kinase 6 OS=Oryza sativa subsp. japonica OX=39947 GN=CIPK6 PE=2 SV=1
cluster19_3rr_2rr	Sttub05G0028800.1	-	sp|Q6Z9F4|CIPK6_ORYSJ CBL-interacting protein kinase 6 OS=Oryza sativa subsp. japonica OX=39947 GN=CIPK6 PE=2 SV=1
cluster19_3rr_2rr	Stmai07G0038200.1	-	Q5W736|CIPKI_ORYSJ CBL-interacting protein kinase 18 OS=Oryza sativa subsp. japonica OX=39947 GN=CIPK18 PE=2 SV=1
cluster19_3rr_2rr	Sttub05G0198400.1	-	sp|Q5W736|CIPKI_ORYSJ CBL-interacting protein kinase 18 OS=Oryza sativa subsp. japonica OX=39947 GN=CIPK18 PE=2 SV=1
cluster19_3rr_2rr	Stmai01G0374000.1	-	Q5W736|CIPKI_ORYSJ CBL-interacting protein kinase 18 OS=Oryza sativa subsp. japonica OX=39947 GN=CIPK18 PE=2 SV=1
cluster19_3rr_2rr	Sttub01G0195100.1	-	sp|Q5W736|CIPKI_ORYSJ CBL-interacting protein kinase 18 OS=Oryza sativa subsp. japonica OX=39947 GN=CIPK18 PE=2 SV=1
cluster98_1rr_1rr	Stmai03G0099600.1	-	Q9FM64|PP431_ARATH Pentatricopeptide repeat-containing protein At5g55740, chloroplastic OS=Arabidopsis thaliana OX=3702 GN=CRR21 PE=2 SV=1
cluster98_1rr_1rr	Stmai01G0063400.1	-	P93011|PP182_ARATH Pentatricopeptide repeat-containing protein At2g33760 OS=Arabidopsis thaliana OX=3702 GN=PCMP-H6 PE=3 SV=1
cluster98_1rr_1rr	Stmai02G0434700.1	-	Q9LJJ1|PP259_ARATH Putative pentatricopeptide repeat-containing protein At3g28640 OS=Arabidopsis thaliana OX=3702 GN=PCMP-E79 PE=3 SV=1
cluster98_1rr_1rr	Sttub02G0164400.1	-	sp|Q9C866|PPR65_ARATH Pentatricopeptide repeat-containing protein At1g31430 OS=Arabidopsis thaliana OX=3702 GN=PCMP-E55 PE=2 SV=1
cluster98_1rr_1rr	Stmai01G0561600.1	-	Q9SS97|PP205_ARATH Putative pentatricopeptide repeat-containing protein At3g01580 OS=Arabidopsis thaliana OX=3702 GN=PCMP-E87 PE=3 SV=2
cluster98_1rr_1rr	Stmai06G0386500.1	-	Q9SJZ3|PP169_ARATH Pentatricopeptide repeat-containing protein At2g22410, mitochondrial OS=Arabidopsis thaliana OX=3702 GN=PCMP-E28 PE=2 SV=1
cluster98_1rr_1rr	Stmai02G0161000.1	-	Q9LIC3|PP227_ARATH Putative pentatricopeptide repeat-containing protein At3g13770, mitochondrial OS=Arabidopsis thaliana OX=3702 GN=PCMP-H85 PE=3 SV=1
cluster98_1rr_1rr	Stmai03G0146600.1	-	Q9LW63|PP251_ARATH Putative pentatricopeptide repeat-containing protein At3g23330 OS=Arabidopsis thaliana OX=3702 GN=PCMP-H32 PE=3 SV=1
cluster122_1rr_1rr	Sttub03G0091800.1	-	sp|P60838|SUMM2_ARATH Disease resistance protein SUMM2 OS=Arabidopsis thaliana OX=3702 GN=SUMM2 PE=1 SV=1
cluster122_1rr_1rr	Stmai03G0263600.1	-	Q42484|RPS2_ARATH Disease resistance protein RPS2 OS=Arabidopsis thaliana OX=3702 GN=RPS2 PE=1 SV=1
cluster122_1rr_1rr	Sttub01G0057800.1	-	sp|P60838|SUMM2_ARATH Disease resistance protein SUMM2 OS=Arabidopsis thaliana OX=3702 GN=SUMM2 PE=1 SV=1
cluster122_1rr_1rr	Stmai03G0257600.1	-	Q8RXS5|DRL40_ARATH Probable disease resistance protein At5g63020 OS=Arabidopsis thaliana OX=3702 GN=At5g63020 PE=2 SV=2
cluster122_1rr_1rr	Sttub03G0093300.1	-	sp|Q42484|RPS2_ARATH Disease resistance protein RPS2 OS=Arabidopsis thaliana OX=3702 GN=RPS2 PE=1 SV=1
cluster122_1rr_1rr	Stmai01G0146900.1	-	Q42484|RPS2_ARATH Disease resistance protein RPS2 OS=Arabidopsis thaliana OX=3702 GN=RPS2 PE=1 SV=1
cluster122_1rr_1rr	Stmai03G0187400.1	-	Q42484|RPS2_ARATH Disease resistance protein RPS2 OS=Arabidopsis thaliana OX=3702 GN=RPS2 PE=1 SV=1
cluster122_1rr_1rr	Sttub03G0162900.1	-	sp|Q42484|RPS2_ARATH Disease resistance protein RPS2 OS=Arabidopsis thaliana OX=3702 GN=RPS2 PE=1 SV=1
cluster122_1rr_1rr	Stmai03G0187500.1	-	Q42484|RPS2_ARATH Disease resistance protein RPS2 OS=Arabidopsis thaliana OX=3702 GN=RPS2 PE=1 SV=1
cluster122_1rr_1rr	Stmai07G0014000.1	-	P60839|DRL2_ARATH Probable disease resistance protein At1g12290 OS=Arabidopsis thaliana OX=3702 GN=At1g12290 PE=3 SV=1
cluster122_1rr_1rr	Sttub03G0162800.1	-	sp|Q42484|RPS2_ARATH Disease resistance protein RPS2 OS=Arabidopsis thaliana OX=3702 GN=RPS2 PE=1 SV=1
cluster122_1rr_1rr	Stmai04G0321600.1	-	Q9T048|DRL27_ARATH Disease resistance protein At4g27190 OS=Arabidopsis thaliana OX=3702 GN=At4g27190 PE=2 SV=1
cluster122_1rr_1rr	Stmai04G0321200.1	-	O81825|DRL28_ARATH Probable disease resistance protein At4g27220 OS=Arabidopsis thaliana OX=3702 GN=At4g27220 PE=2 SV=1
cluster122_1rr_1rr	Sttub07G0054300.1	-	sp|O81825|DRL28_ARATH Probable disease resistance protein At4g27220 OS=Arabidopsis thaliana OX=3702 GN=At4g27220 PE=2 SV=1
cluster122_1rr_1rr	Sttub07G0054500.1	-	sp|Q8RXS5|DRL40_ARATH Probable disease resistance protein At5g63020 OS=Arabidopsis thaliana OX=3702 GN=At5g63020 PE=2 SV=2
cluster122_1rr_1rr	Stmai07G0160700.1	-	Q9T048|DRL27_ARATH Disease resistance protein At4g27190 OS=Arabidopsis thaliana OX=3702 GN=At4g27190 PE=2 SV=1
cluster122_1rr_1rr	Stmai07G0142000.1	-	Q9T048|DRL27_ARATH Disease resistance protein At4g27190 OS=Arabidopsis thaliana OX=3702 GN=At4g27190 PE=2 SV=1
cluster122_1rr_1rr	Sttub05G0097900.1	-	sp|Q9T048|DRL27_ARATH Disease resistance protein At4g27190 OS=Arabidopsis thaliana OX=3702 GN=At4g27190 PE=2 SV=1
cluster122_1rr_1rr	Stmai07G0112600.1	-	O81825|DRL28_ARATH Probable disease resistance protein At4g27220 OS=Arabidopsis thaliana OX=3702 GN=At4g27220 PE=2 SV=1
cluster122_1rr_1rr	Sttub05G0131000.1	-	sp|Q9LMP6|DRL3_ARATH Probable disease resistance protein At1g15890 OS=Arabidopsis thaliana OX=3702 GN=At1g15890 PE=3 SV=2
cluster122_1rr_1rr	Sttub04G0001300.1	-	sp|Q9T048|DRL27_ARATH Disease resistance protein At4g27190 OS=Arabidopsis thaliana OX=3702 GN=At4g27190 PE=2 SV=1
cluster122_1rr_1rr	Stmai06G0425700.1	-	Q940K0|UNI_ARATH Disease resistance protein UNI OS=Arabidopsis thaliana OX=3702 GN=UNI PE=1 SV=2
cluster122_1rr_1rr	Stmai06G0425900.1	-	O81825|DRL28_ARATH Probable disease resistance protein At4g27220 OS=Arabidopsis thaliana OX=3702 GN=At4g27220 PE=2 SV=1
cluster122_1rr_1rr	Stmai06G0425800.1	-	Q9T048|DRL27_ARATH Disease resistance protein At4g27190 OS=Arabidopsis thaliana OX=3702 GN=At4g27190 PE=2 SV=1
cluster122_1rr_1rr	Stmai03G0026900.1	-	Q9T048|DRL27_ARATH Disease resistance protein At4g27190 OS=Arabidopsis thaliana OX=3702 GN=At4g27190 PE=2 SV=1
cluster122_1rr_1rr	Sttub03G0471400.1	-	sp|Q9T048|DRL27_ARATH Disease resistance protein At4g27190 OS=Arabidopsis thaliana OX=3702 GN=At4g27190 PE=2 SV=1
cluster122_1rr_1rr	Stmai02G0014800.1	-	Q9T048|DRL27_ARATH Disease resistance protein At4g27190 OS=Arabidopsis thaliana OX=3702 GN=At4g27190 PE=2 SV=1
cluster122_1rr_1rr	Stmai04G0304400.1	-	Q9T048|DRL27_ARATH Disease resistance protein At4g27190 OS=Arabidopsis thaliana OX=3702 GN=At4g27190 PE=2 SV=1
cluster122_1rr_1rr	Sttub07G0039500.1	-	sp|Q9T048|DRL27_ARATH Disease resistance protein At4g27190 OS=Arabidopsis thaliana OX=3702 GN=At4g27190 PE=2 SV=1
cluster122_1rr_1rr	Sttub07G0243200.1	-	sp|Q42484|RPS2_ARATH Disease resistance protein RPS2 OS=Arabidopsis thaliana OX=3702 GN=RPS2 PE=1 SV=1
cluster122_1rr_1rr	Stmai04G0153100.1	-	Q42484|RPS2_ARATH Disease resistance protein RPS2 OS=Arabidopsis thaliana OX=3702 GN=RPS2 PE=1 SV=1
cluster122_1rr_1rr	Sttub07G0242900.1	-	sp|Q42484|RPS2_ARATH Disease resistance protein RPS2 OS=Arabidopsis thaliana OX=3702 GN=RPS2 PE=1 SV=1
cluster122_1rr_1rr	Sttub07G0242600.1	-	sp|Q42484|RPS2_ARATH Disease resistance protein RPS2 OS=Arabidopsis thaliana OX=3702 GN=RPS2 PE=1 SV=1
cluster122_1rr_1rr	Sttub07G0242400.1	-	sp|Q42484|RPS2_ARATH Disease resistance protein RPS2 OS=Arabidopsis thaliana OX=3702 GN=RPS2 PE=1 SV=1
cluster122_1rr_1rr	Stmai04G0152900.1	-	Q42484|RPS2_ARATH Disease resistance protein RPS2 OS=Arabidopsis thaliana OX=3702 GN=RPS2 PE=1 SV=1
cluster122_1rr_1rr	Sttub07G0242700.1	-	sp|Q42484|RPS2_ARATH Disease resistance protein RPS2 OS=Arabidopsis thaliana OX=3702 GN=RPS2 PE=1 SV=1
cluster122_1rr_1rr	Stmai02G0114900.1	-	Q42484|RPS2_ARATH Disease resistance protein RPS2 OS=Arabidopsis thaliana OX=3702 GN=RPS2 PE=1 SV=1
cluster122_1rr_1rr	Stmai07G0025500.1	-	O64973|RPS5_ARATH Disease resistance protein RPS5 OS=Arabidopsis thaliana OX=3702 GN=RPS5 PE=1 SV=2
cluster122_1rr_1rr	Sttub05G0210100.1	-	sp|Q42484|RPS2_ARATH Disease resistance protein RPS2 OS=Arabidopsis thaliana OX=3702 GN=RPS2 PE=1 SV=1
cluster122_1rr_1rr	Stmai07G0022900.1	-	O64973|RPS5_ARATH Disease resistance protein RPS5 OS=Arabidopsis thaliana OX=3702 GN=RPS5 PE=1 SV=2
cluster122_1rr_1rr	Stmai07G0022900.1	-	O64973|RPS5_ARATH Disease resistance protein RPS5 OS=Arabidopsis thaliana OX=3702 GN=RPS5 PE=1 SV=2
cluster122_1rr_1rr	Stmai07G0122600.1	-	Q8RXS5|DRL40_ARATH Probable disease resistance protein At5g63020 OS=Arabidopsis thaliana OX=3702 GN=At5g63020 PE=2 SV=2
cluster122_1rr_1rr	Sttub05G0120400.1	-	sp|Q8RXS5|DRL40_ARATH Probable disease resistance protein At5g63020 OS=Arabidopsis thaliana OX=3702 GN=At5g63020 PE=2 SV=2
cluster87_2rr_1rr	Stmai04G0129100.1	-	tr|A0A6I9R8J5|UPF0481 protein At3g47200-like OS=Elaeis guineensis var. tenera OX=51953 GN=LOC105045115 PE=4 SV=1
cluster87_2rr_1rr	Sttub07G0222100.1	-	tr|A0A199URR0|A0A199URR0_ANACO UPF0481 protein OS=Ananas comosus OX=4615 GN=ACMD2_17063 PE=4 SV=1
cluster87_2rr_1rr	Stmai01G0215100.1	-	Q9SD53|Y3720_ARATH UPF0481 protein At3g47200 OS=Arabidopsis thaliana OX=3702 GN=At3g47200 PE=2 SV=1
cluster87_2rr_1rr	Sttub01G0323000.1	-	sp|Q9SD53|Y3720_ARATH UPF0481 protein At3g47200 OS=Arabidopsis thaliana OX=3702 GN=At3g47200 PE=2 SV=1
cluster87_2rr_1rr	Stmai04G0265400.1	-	Q9SD53|Y3720_ARATH UPF0481 protein At3g47200 OS=Arabidopsis thaliana OX=3702 GN=At3g47200 PE=2 SV=1
cluster87_2rr_1rr	Sttub07G0001900.1	-	sp|Q9SD53|Y3720_ARATH UPF0481 protein At3g47200 OS=Arabidopsis thaliana OX=3702 GN=At3g47200 PE=2 SV=1
cluster87_2rr_1rr	Stmai03G0002600.1	-	tr|A0AAV7G486|Uncharacterized protein OS=Dendrobium chrysotoxum OX=161865 GN=IEQ34_021224 PE=4 SV=1
cluster87_2rr_1rr	Stmai03G0003900.1	-	tr|A0ABR2MNC7|UPF0481 protein OS=Platanthera guangdongensis OX=2320717 GN=KSP40_PGU000927 PE=4 SV=1
cluster87_2rr_1rr	Stmai03G0005800.1	-	tr|A0A2I0ASV4|UPF0481 protein OS=Apostasia shenzhenica OX=1088818 GN=AXF42_Ash008920 PE=4 SV=1
cluster87_2rr_1rr	Stmai03G0002800.1	-	tr|A0AAP0G9F1|UPF0481 protein OS=Platanthera zijinensis OX=2320716 GN=KSP39_PZI007404 PE=4 SV=1
cluster87_2rr_1rr	Stmai06G0424200.1	-	tr|A2ZF42|Uncharacterized protein OS=Oryza sativa subsp. indica OX=39946 GN=OsI_36401 PE=4 SV=1
cluster87_2rr_1rr	Stmai03G0003700.1	-	tr|A0AAV7G486|Uncharacterized protein OS=Dendrobium chrysotoxum OX=161865 GN=IEQ34_021224 PE=4 SV=1
cluster87_2rr_1rr	Stmai03G0005500.1	-	tr|A0ABR2MNC7|UPF0481 protein OS=Platanthera guangdongensis OX=2320717 GN=KSP40_PGU000927 PE=4 SV=1
cluster87_2rr_1rr	Stmai03G0003800.1	-	tr|A0AAV7G486|Uncharacterized protein OS=Dendrobium chrysotoxum OX=161865 GN=IEQ34_021224 PE=4 SV=1
cluster87_2rr_1rr	Sttub02G0073800.1	-	tr|A0A2S3IFA0|A0A2S3IFA0_9POAL Uncharacterized protein OS=Panicum hallii OX=206008 GN=PAHAL_8G200900 PE=4 SV=1
cluster87_2rr_1rr	Sttub03G0493400.1	-	tr|A0A3L6Q3D0|A0A3L6Q3D0_PANMI UPF0481 protein OS=Panicum miliaceum OX=4540 GN=C2845_PM17G10850 PE=4 SV=1
cluster87_2rr_1rr	Sttub03G0493100.1	-	tr|A0A0A9D5Y3|A0A0A9D5Y3_ARUDO Uncharacterized protein OS=Arundo donax OX=35708 PE=4 SV=1
cluster87_2rr_1rr	Stmai06G0305400.1	-	tr|A0A2I0ASV4|UPF0481 protein OS=Apostasia shenzhenica OX=1088818 GN=AXF42_Ash008920 PE=4 SV=1
cluster87_2rr_1rr	Stmai03G0004000.1	-	tr|A0ABR2MNC7|UPF0481 protein OS=Platanthera guangdongensis OX=2320717 GN=KSP40_PGU000927 PE=4 SV=1
cluster87_2rr_1rr	Stmai03G0005700.1	-	P0C897|Y3264_ARATH Putative UPF0481 protein At3g02645 OS=Arabidopsis thaliana OX=3702 GN=At3g02645 PE=3 SV=1
cluster87_2rr_1rr	Stmai03G0003000.1	-	tr|A0AAV7G486|Uncharacterized protein OS=Dendrobium chrysotoxum OX=161865 GN=IEQ34_021224 PE=4 SV=1
cluster87_2rr_1rr	Sttub03G0490700.1	-	tr|A0A0A9D5Y3|A0A0A9D5Y3_ARUDO Uncharacterized protein OS=Arundo donax OX=35708 PE=4 SV=1
cluster87_2rr_1rr	Stmai04G0331400.1	-	tr|A0A9D5HMU5|Uncharacterized protein OS=Dioscorea zingiberensis OX=325984 GN=J5N97_010744 PE=4 SV=1
cluster87_2rr_1rr	Sttub07G0062300.1	-	tr|A0A2H3Z8V9|A0A2H3Z8V9_PHODC UPF0481 protein At3g47200-like OS=Phoenix dactylifera OX=42345 GN=LOC103721656 PE=4 SV=1
cluster87_2rr_1rr	Stmai04G0335100.1	-	tr|A0AAX6HZ45|UPF0481 protein-like OS=Iris pallida OX=29817 GN=M6B38_279065 PE=4 SV=1
cluster87_2rr_1rr	Stmai04G0334500.1	-	tr|A0A9D5HMU5|Uncharacterized protein OS=Dioscorea zingiberensis OX=325984 GN=J5N97_010744 PE=4 SV=1
cluster87_2rr_1rr	Stmai04G0334200.1	-	tr|A0AB40CI64|UPF0481 protein At3g47200-like isoform X1 OS=Dioscorea cayennensis subsp. rotundata OX=55577 GN=LOC120277013 PE=4 SV=1
cluster87_2rr_1rr	Sttub07G0065200.1	-	tr|A0A5P1EIF7|A0A5P1EIF7_ASPOF Uncharacterized protein OS=Asparagus officinalis OX=4686 GN=A4U43_C07F32100 PE=4 SV=1
cluster87_2rr_1rr	Stmai04G0334100.1	-	tr|A0AB40CI64|UPF0481 protein At3g47200-like isoform X1 OS=Dioscorea cayennensis subsp. rotundata OX=55577 GN=LOC120277013 PE=4 SV=1
cluster87_2rr_1rr	Sttub07G0065100.1	-	tr|A0A5P1EIF7|A0A5P1EIF7_ASPOF Uncharacterized protein OS=Asparagus officinalis OX=4686 GN=A4U43_C07F32100 PE=4 SV=1
cluster87_2rr_1rr	Stmai04G0334000.1	-	tr|A0AB40CI64|UPF0481 protein At3g47200-like isoform X1 OS=Dioscorea cayennensis subsp. rotundata OX=55577 GN=LOC120277013 PE=4 SV=1
cluster87_2rr_1rr	Sttub07G0065000.1	-	tr|A0A5P1EIF7|A0A5P1EIF7_ASPOF Uncharacterized protein OS=Asparagus officinalis OX=4686 GN=A4U43_C07F32100 PE=4 SV=1
cluster87_2rr_1rr	Sttub02G0351700.1	-	tr|A0A5P1EIF7|A0A5P1EIF7_ASPOF Uncharacterized protein OS=Asparagus officinalis OX=4686 GN=A4U43_C07F32100 PE=4 SV=1
cluster87_2rr_1rr	Stmai02G0224800.1	-	tr|A0AAX6HZM6|UPF0481 protein-like OS=Iris pallida OX=29817 GN=M6B38_121930 PE=4 SV=1
cluster87_2rr_1rr	Sttub02G0351400.1	-	tr|A0A5P1EIF7|A0A5P1EIF7_ASPOF Uncharacterized protein OS=Asparagus officinalis OX=4686 GN=A4U43_C07F32100 PE=4 SV=1
cluster87_2rr_1rr	Stmai02G0224600.1	-	tr|A0A9D5HMU5|Uncharacterized protein OS=Dioscorea zingiberensis OX=325984 GN=J5N97_010744 PE=4 SV=1
cluster87_2rr_1rr	Stmai04G0333900.1	-	tr|A0A9D5HMU5|Uncharacterized protein OS=Dioscorea zingiberensis OX=325984 GN=J5N97_010744 PE=4 SV=1
cluster87_2rr_1rr	Sttub07G0064800.1	-	tr|A0A5P1EIF7|A0A5P1EIF7_ASPOF Uncharacterized protein OS=Asparagus officinalis OX=4686 GN=A4U43_C07F32100 PE=4 SV=1
cluster87_2rr_1rr	Stmai06G0102600.1	-	Q9SD53|Y3720_ARATH UPF0481 protein At3g47200 OS=Arabidopsis thaliana OX=3702 GN=At3g47200 PE=2 SV=1
cluster87_2rr_1rr	Sttub04G0296000.1	-	tr|A0A2H3XBG0|A0A2H3XBG0_PHODC UPF0481 protein At3g47200-like OS=Phoenix dactylifera OX=42345 GN=LOC103701132 PE=4 SV=1
cluster73_1rr_1rr	Stmai06G0291800.1	+	Q7XUN6|SIT2_ORYSJ L-type lectin-domain containing receptor kinase SIT2 OS=Oryza sativa subsp. japonica OX=39947 GN=SIT2 PE=2 SV=2
cluster73_1rr_1rr	Sttub04G0191200.1	+	sp|Q7XUN6|SIT2_ORYSJ L-type lectin-domain containing receptor kinase SIT2 OS=Oryza sativa subsp. japonica OX=39947 GN=SIT2 PE=2 SV=2
cluster73_1rr_1rr	Stmai06G0353400.1	+	Q7XUN6|SIT2_ORYSJ L-type lectin-domain containing receptor kinase SIT2 OS=Oryza sativa subsp. japonica OX=39947 GN=SIT2 PE=2 SV=2
cluster73_1rr_1rr	Sttub04G0074900.1	+	sp|Q7XUN6|SIT2_ORYSJ L-type lectin-domain containing receptor kinase SIT2 OS=Oryza sativa subsp. japonica OX=39947 GN=SIT2 PE=2 SV=2
cluster73_1rr_1rr	Stmai06G0352900.1	+	Q7XUN6|SIT2_ORYSJ L-type lectin-domain containing receptor kinase SIT2 OS=Oryza sativa subsp. japonica OX=39947 GN=SIT2 PE=2 SV=2
cluster73_1rr_1rr	Sttub04G0075500.1	+	sp|Q7XUN6|SIT2_ORYSJ L-type lectin-domain containing receptor kinase SIT2 OS=Oryza sativa subsp. japonica OX=39947 GN=SIT2 PE=2 SV=2
cluster73_1rr_1rr	Sttub04G0074800.1	+	sp|Q7XUN6|SIT2_ORYSJ L-type lectin-domain containing receptor kinase SIT2 OS=Oryza sativa subsp. japonica OX=39947 GN=SIT2 PE=2 SV=2
cluster73_1rr_1rr	Stmai06G0353600.1	+	Q7XUN6|SIT2_ORYSJ L-type lectin-domain containing receptor kinase SIT2 OS=Oryza sativa subsp. japonica OX=39947 GN=SIT2 PE=2 SV=2
cluster73_1rr_1rr	Stmai04G0293700.1	+	Q9LXA5|LRK91_ARATH L-type lectin-domain containing receptor kinase IX.1 OS=Arabidopsis thaliana OX=3702 GN=LECRK91 PE=1 SV=1
cluster73_1rr_1rr	Sttub07G0029200.1	+	sp|Q9LXA5|LRK91_ARATH L-type lectin-domain containing receptor kinase IX.1 OS=Arabidopsis thaliana OX=3702 GN=LECRK91 PE=1 SV=1
cluster73_1rr_1rr	Stmai01G0072700.1	+	Q9LXA5|LRK91_ARATH L-type lectin-domain containing receptor kinase IX.1 OS=Arabidopsis thaliana OX=3702 GN=LECRK91 PE=1 SV=1
cluster73_1rr_1rr	Sttub01G0453300.1	+	sp|Q9LXA5|LRK91_ARATH L-type lectin-domain containing receptor kinase IX.1 OS=Arabidopsis thaliana OX=3702 GN=LECRK91 PE=1 SV=1
cluster73_1rr_1rr	Stmai05G0126900.1	+	Q9FG33|LRKS5_ARATH Probable L-type lectin-domain containing receptor kinase S.5 OS=Arabidopsis thaliana OX=3702 GN=LECRKS5 PE=2 SV=1
cluster73_1rr_1rr	Sttub06G0118600.1	+	sp|Q9FG33|LRKS5_ARATH Probable L-type lectin-domain containing receptor kinase S.5 OS=Arabidopsis thaliana OX=3702 GN=LECRKS5 PE=2 SV=1
cluster73_1rr_1rr	Stmai06G0041100.1	+	Q9LFH9|LRK81_ARATH L-type lectin-domain containing receptor kinase VIII.1 OS=Arabidopsis thaliana OX=3702 GN=LECRK81 PE=2 SV=1
cluster73_1rr_1rr	Sttub04G0350400.1	+	sp|Q9LFH9|LRK81_ARATH L-type lectin-domain containing receptor kinase VIII.1 OS=Arabidopsis thaliana OX=3702 GN=LECRK81 PE=2 SV=1
cluster73_1rr_1rr	Stmai04G0079900.1	+	A0A0P0VIP0|LRSK7_ORYSJ L-type lectin-domain containing receptor kinase S.7 OS=Oryza sativa subsp. japonica OX=39947 GN=LECRKS7 PE=1 SV=1
cluster73_1rr_1rr	Sttub07G0179200.1	+	sp|Q9FHX3|LRKS6_ARATH L-type lectin-domain containing receptor kinase S.6 OS=Arabidopsis thaliana OX=3702 GN=LECRKS6 PE=2 SV=1
cluster73_1rr_1rr	Sttub05G0072700.1	+	sp|Q9M2S4|LRKS4_ARATH L-type lectin-domain containing receptor kinase S.4 OS=Arabidopsis thaliana OX=3702 GN=LECRKS4 PE=2 SV=1
cluster73_1rr_1rr	Sttub05G0072600.1	+	sp|Q9M2S4|LRKS4_ARATH L-type lectin-domain containing receptor kinase S.4 OS=Arabidopsis thaliana OX=3702 GN=LECRKS4 PE=2 SV=1
cluster73_1rr_1rr	Stmai07G0178200.1	+	Q9M2S4|LRKS4_ARATH L-type lectin-domain containing receptor kinase S.4 OS=Arabidopsis thaliana OX=3702 GN=LECRKS4 PE=2 SV=1
cluster73_1rr_1rr	Sttub05G0072500.1	+	sp|Q9M2S4|LRKS4_ARATH L-type lectin-domain containing receptor kinase S.4 OS=Arabidopsis thaliana OX=3702 GN=LECRKS4 PE=2 SV=1
cluster73_1rr_1rr	Stmai06G0014400.1	+	Q9M2S4|LRKS4_ARATH L-type lectin-domain containing receptor kinase S.4 OS=Arabidopsis thaliana OX=3702 GN=LECRKS4 PE=2 SV=1
cluster73_1rr_1rr	Sttub04G0372800.1	+	sp|Q9M2S4|LRKS4_ARATH L-type lectin-domain containing receptor kinase S.4 OS=Arabidopsis thaliana OX=3702 GN=LECRKS4 PE=2 SV=1
cluster73_1rr_1rr	Stmai01G0336100.1	+	Q7XUN6|SIT2_ORYSJ L-type lectin-domain containing receptor kinase SIT2 OS=Oryza sativa subsp. japonica OX=39947 GN=SIT2 PE=2 SV=2
cluster73_1rr_1rr	Sttub01G0226800.1	+	sp|Q7XUN6|SIT2_ORYSJ L-type lectin-domain containing receptor kinase SIT2 OS=Oryza sativa subsp. japonica OX=39947 GN=SIT2 PE=2 SV=2
cluster73_1rr_1rr	Stmai07G0007900.1	+	Q9M345|LRK42_ARATH L-type lectin-domain containing receptor kinase IV.2 OS=Arabidopsis thaliana OX=3702 GN=LECRK42 PE=2 SV=1
cluster73_1rr_1rr	Sttub05G0225100.1	+	sp|Q9M345|LRK42_ARATH L-type lectin-domain containing receptor kinase IV.2 OS=Arabidopsis thaliana OX=3702 GN=LECRK42 PE=2 SV=1
cluster73_1rr_1rr	Stmai07G0008500.1	+	Q9M345|LRK42_ARATH L-type lectin-domain containing receptor kinase IV.2 OS=Arabidopsis thaliana OX=3702 GN=LECRK42 PE=2 SV=1
cluster73_1rr_1rr	Sttub05G0224500.1	+	sp|Q9M345|LRK42_ARATH L-type lectin-domain containing receptor kinase IV.2 OS=Arabidopsis thaliana OX=3702 GN=LECRK42 PE=2 SV=1
cluster73_1rr_1rr	Sttub05G0224600.1	+	sp|Q9M345|LRK42_ARATH L-type lectin-domain containing receptor kinase IV.2 OS=Arabidopsis thaliana OX=3702 GN=LECRK42 PE=2 SV=1
cluster73_1rr_1rr	Stmai07G0008400.1	+	Q9M345|LRK42_ARATH L-type lectin-domain containing receptor kinase IV.2 OS=Arabidopsis thaliana OX=3702 GN=LECRK42 PE=2 SV=1
cluster73_1rr_1rr	Stmai07G0008000.1	+	Q9M345|LRK42_ARATH L-type lectin-domain containing receptor kinase IV.2 OS=Arabidopsis thaliana OX=3702 GN=LECRK42 PE=2 SV=1
cluster73_1rr_1rr	Sttub05G0225000.1	+	sp|Q9M345|LRK42_ARATH L-type lectin-domain containing receptor kinase IV.2 OS=Arabidopsis thaliana OX=3702 GN=LECRK42 PE=2 SV=1
cluster73_1rr_1rr	Stmai07G0008300.1	+	Q9M345|LRK42_ARATH L-type lectin-domain containing receptor kinase IV.2 OS=Arabidopsis thaliana OX=3702 GN=LECRK42 PE=2 SV=1
cluster73_1rr_1rr	Sttub05G0224800.1	+	sp|Q9M345|LRK42_ARATH L-type lectin-domain containing receptor kinase IV.2 OS=Arabidopsis thaliana OX=3702 GN=LECRK42 PE=2 SV=1
cluster73_1rr_1rr	Stmai06G0291700.1	+	Q7XUN6|SIT2_ORYSJ L-type lectin-domain containing receptor kinase SIT2 OS=Oryza sativa subsp. japonica OX=39947 GN=SIT2 PE=2 SV=2
cluster73_1rr_1rr	Sttub04G0191100.1	+	sp|Q7XUN6|SIT2_ORYSJ L-type lectin-domain containing receptor kinase SIT2 OS=Oryza sativa subsp. japonica OX=39947 GN=SIT2 PE=2 SV=2
cluster8_4rr_2rr	Stmai04G0236800.1	-	Q9FJH0|RAA1F_ARATH Ras-related protein RABA1f OS=Arabidopsis thaliana OX=3702 GN=RABA1F PE=2 SV=1
cluster8_4rr_2rr	Sttub07G0315500.1	-	sp|Q9FJH0|RAA1F_ARATH Ras-related protein RABA1f OS=Arabidopsis thaliana OX=3702 GN=RABA1F PE=2 SV=1
cluster8_4rr_2rr	Sttub01G0043000.1	-	sp|Q9FJH0|RAA1F_ARATH Ras-related protein RABA1f OS=Arabidopsis thaliana OX=3702 GN=RABA1F PE=2 SV=1
cluster8_4rr_2rr	Stmai01G0571300.1	-	Q9FJH0|RAA1F_ARATH Ras-related protein RABA1f OS=Arabidopsis thaliana OX=3702 GN=RABA1F PE=2 SV=1
cluster8_4rr_2rr	Stmai01G0507200.1	-	Q40522|RB11D_TOBAC Ras-related protein Rab11D OS=Nicotiana tabacum OX=4097 GN=RAB11D PE=2 SV=1
cluster8_4rr_2rr	Sttub01G0090500.1	-	sp|Q40522|RB11D_TOBAC Ras-related protein Rab11D OS=Nicotiana tabacum OX=4097 GN=RAB11D PE=2 SV=1
cluster8_4rr_2rr	Stmai05G0146900.1	-	P25766|RLGP1_ORYSJ Ras-related protein RGP1 OS=Oryza sativa subsp. japonica OX=39947 GN=RGP1 PE=2 SV=2
cluster8_4rr_2rr	Sttub06G0136100.1	-	sp|P25766|RLGP1_ORYSJ Ras-related protein RGP1 OS=Oryza sativa subsp. japonica OX=39947 GN=RGP1 PE=2 SV=2
cluster8_4rr_2rr	Stmai07G0199600.1	-	P25766|RLGP1_ORYSJ Ras-related protein RGP1 OS=Oryza sativa subsp. japonica OX=39947 GN=RGP1 PE=2 SV=2
cluster8_4rr_2rr	Sttub05G0055300.1	-	sp|P25766|RLGP1_ORYSJ Ras-related protein RGP1 OS=Oryza sativa subsp. japonica OX=39947 GN=RGP1 PE=2 SV=2
cluster8_4rr_2rr	Sttub05G0055400.1	-	sp|P25766|RLGP1_ORYSJ Ras-related protein RGP1 OS=Oryza sativa subsp. japonica OX=39947 GN=RGP1 PE=2 SV=2
cluster8_4rr_2rr	Stmai06G0238600.1	-	Q9LNK1|RABA3_ARATH Ras-related protein RABA3 OS=Arabidopsis thaliana OX=3702 GN=RABA3 PE=2 SV=1
cluster8_4rr_2rr	Sttub04G0144900.1	-	sp|Q9LNK1|RABA3_ARATH Ras-related protein RABA3 OS=Arabidopsis thaliana OX=3702 GN=RABA3 PE=2 SV=1
cluster8_4rr_2rr	Stmai07G0210000.1	-	P92963|RAB1C_ARATH Ras-related protein RABB1c OS=Arabidopsis thaliana OX=3702 GN=RABB1C PE=1 SV=1
cluster8_4rr_2rr	Sttub05G0047400.1	-	sp|P92963|RAB1C_ARATH Ras-related protein RABB1c OS=Arabidopsis thaliana OX=3702 GN=RABB1C PE=1 SV=1
cluster8_4rr_2rr	Stmai03G0258300.1	-	O49841|RAC2A_ARATH Ras-related protein RABC2a OS=Arabidopsis thaliana OX=3702 GN=RABC2A PE=1 SV=1
cluster8_4rr_2rr	Sttub03G0095900.1	-	sp|O49841|RAC2A_ARATH Ras-related protein RABC2a OS=Arabidopsis thaliana OX=3702 GN=RABC2A PE=1 SV=1
cluster8_4rr_2rr	Stmai01G0145800.1	-	Q9LV20|WTR17_ARATH WAT1-related protein At3g18200 OS=Arabidopsis thaliana OX=3702 GN=At3g18200 PE=2 SV=1
cluster8_4rr_2rr	Sttub01G0389900.1	-	sp|O49841|RAC2A_ARATH Ras-related protein RABC2a OS=Arabidopsis thaliana OX=3702 GN=RABC2A PE=1 SV=1
cluster8_4rr_2rr	Stmai02G0118900.1	-	O23657|RABC1_ARATH Ras-related protein RABC1 OS=Arabidopsis thaliana OX=3702 GN=RABC1 PE=1 SV=1
cluster8_4rr_2rr	Sttub02G0254100.1	-	sp|O23657|RABC1_ARATH Ras-related protein RABC1 OS=Arabidopsis thaliana OX=3702 GN=RABC1 PE=1 SV=1
cluster8_4rr_2rr	Stmai07G0019200.1	-	P28186|RAE1C_ARATH Ras-related protein RABE1c OS=Arabidopsis thaliana OX=3702 GN=RABE1C PE=1 SV=1
cluster8_4rr_2rr	Sttub05G0215200.1	-	sp|P28186|RAE1C_ARATH Ras-related protein RABE1c OS=Arabidopsis thaliana OX=3702 GN=RABE1C PE=1 SV=1
cluster8_4rr_2rr	Stmai01G0455500.1	-	P28186|RAE1C_ARATH Ras-related protein RABE1c OS=Arabidopsis thaliana OX=3702 GN=RABE1C PE=1 SV=1
cluster8_4rr_2rr	Stmai02G0273700.1	-	P28186|RAE1C_ARATH Ras-related protein RABE1c OS=Arabidopsis thaliana OX=3702 GN=RABE1C PE=1 SV=1
cluster8_4rr_2rr	Stmai06G0396300.1	-	P28186|RAE1C_ARATH Ras-related protein RABE1c OS=Arabidopsis thaliana OX=3702 GN=RABE1C PE=1 SV=1
cluster8_4rr_2rr	Stmai01G0345600.1	-	P28186|RAE1C_ARATH Ras-related protein RABE1c OS=Arabidopsis thaliana OX=3702 GN=RABE1C PE=1 SV=1
cluster8_4rr_2rr	Sttub01G0218000.1	-	sp|P28186|RAE1C_ARATH Ras-related protein RABE1c OS=Arabidopsis thaliana OX=3702 GN=RABE1C PE=1 SV=1
cluster8_4rr_2rr	Sttub03G0008100.1	-	sp|P28186|RAE1C_ARATH Ras-related protein RABE1c OS=Arabidopsis thaliana OX=3702 GN=RABE1C PE=1 SV=1
cluster8_4rr_2rr	Stmai03G0355400.1	-	Q39433|RB1BV_BETVU Ras-related protein RAB1BV OS=Beta vulgaris OX=161934 GN=RAB1BV PE=2 SV=1
cluster8_4rr_2rr	Stmai04G0073700.1	-	Q39433|RB1BV_BETVU Ras-related protein RAB1BV OS=Beta vulgaris OX=161934 GN=RAB1BV PE=2 SV=1
cluster8_4rr_2rr	Sttub01G0479500.1	-	sp|Q05737|YPTM2_MAIZE GTP-binding protein YPTM2 OS=Zea mays OX=4577 GN=YPTM2 PE=2 SV=1
cluster8_4rr_2rr	Stmai01G0041000.1	-	Q05737|YPTM2_MAIZE GTP-binding protein YPTM2 OS=Zea mays OX=4577 GN=YPTM2 PE=2 SV=1
cluster8_4rr_2rr	Sttub03G0161500.1	-	sp|Q05737|YPTM2_MAIZE GTP-binding protein YPTM2 OS=Zea mays OX=4577 GN=YPTM2 PE=2 SV=1
cluster8_4rr_2rr	Stmai03G0188700.1	-	Q05737|YPTM2_MAIZE GTP-binding protein YPTM2 OS=Zea mays OX=4577 GN=YPTM2 PE=2 SV=1
cluster8_4rr_2rr	Stmai01G0590600.1	-	P40392|RIC1_ORYSJ Ras-related protein RIC1 OS=Oryza sativa subsp. japonica OX=39947 GN=RIC1 PE=2 SV=2
cluster8_4rr_2rr	Sttub01G0029200.1	-	sp|P40392|RIC1_ORYSJ Ras-related protein RIC1 OS=Oryza sativa subsp. japonica OX=39947 GN=RIC1 PE=2 SV=2
cluster8_4rr_2rr	Stmai01G0205900.1	-	Q9ZRE2|RABD1_ARATH Ras-related protein RABD1 OS=Arabidopsis thaliana OX=3702 GN=RABD1 PE=1 SV=1
cluster8_4rr_2rr	Sttub01G0332500.1	-	sp|Q9ZRE2|RABD1_ARATH Ras-related protein RABD1 OS=Arabidopsis thaliana OX=3702 GN=RABD1 PE=1 SV=1
cluster8_4rr_2rr	Sttub01G0019100.1	-	sp|O24461|RAB7_PRUAR Ras-related protein Rab7 OS=Prunus armeniaca OX=36596 PE=2 SV=1
cluster8_4rr_2rr	Stmai02G0209300.1	-	O24461|RAB7_PRUAR Ras-related protein Rab7 OS=Prunus armeniaca OX=36596 PE=2 SV=1
cluster8_4rr_2rr	Sttub02G0338100.1	-	sp|Q9XER8|RAB7_GOSHI Ras-related protein Rab7 OS=Gossypium hirsutum OX=3635 GN=RAB7 PE=2 SV=1
cluster8_4rr_2rr	Stmai04G0188800.1	-	O24461|RAB7_PRUAR Ras-related protein Rab7 OS=Prunus armeniaca OX=36596 PE=2 SV=1
cluster8_4rr_2rr	Sttub07G0271900.1	-	sp|O24461|RAB7_PRUAR Ras-related protein Rab7 OS=Prunus armeniaca OX=36596 PE=2 SV=1
cluster8_4rr_2rr	Stmai02G0347000.1	-	Q43463|RAB7_SOYBN Ras-related protein Rab7 OS=Glycine max OX=3847 PE=2 SV=1
cluster8_4rr_2rr	Sttub02G0047200.1	-	sp|Q43463|RAB7_SOYBN Ras-related protein Rab7 OS=Glycine max OX=3847 PE=2 SV=1
cluster8_4rr_2rr	Stmai02G0065900.1	-	Q41640|RAB7_VIGAC Ras-related protein Rab7 OS=Vigna aconitifolia OX=3918 PE=2 SV=1
cluster8_4rr_2rr	Sttub02G0218500.1	-	sp|Q41640|RAB7_VIGAC Ras-related protein Rab7 OS=Vigna aconitifolia OX=3918 PE=2 SV=1
cluster8_4rr_2rr	Sttub01G0463700.1	-	sp|Q9CB01|RABF1_ARATH Ras-related protein RABF1 OS=Arabidopsis thaliana OX=3702 GN=RABF1 PE=1 SV=1
cluster8_4rr_2rr	Stmai01G0138800.1	-	Q9CB01|RABF1_ARATH Ras-related protein RABF1 OS=Arabidopsis thaliana OX=3702 GN=RABF1 PE=1 SV=1
cluster8_4rr_2rr	Sttub01G0394700.1	-	sp|Q9CB01|RABF1_ARATH Ras-related protein RABF1 OS=Arabidopsis thaliana OX=3702 GN=RABF1 PE=1 SV=1
cluster8_4rr_2rr	Stmai04G0387200.1	-	P29687|RAB5_TOBAC Ras-related protein Rab5 OS=Nicotiana tabacum OX=4097 GN=RAB5 PE=2 SV=1
cluster8_4rr_2rr	Sttub07G0112700.1	-	sp|P29687|RAB5_TOBAC Ras-related protein Rab5 OS=Nicotiana tabacum OX=4097 GN=RAB5 PE=2 SV=1
cluster8_4rr_2rr	Stmai05G0172400.1	-	P29687|RAB5_TOBAC Ras-related protein Rab5 OS=Nicotiana tabacum OX=4097 GN=RAB5 PE=2 SV=1
cluster8_4rr_2rr	Sttub06G0157300.1	-	sp|P29687|RAB5_TOBAC Ras-related protein Rab5 OS=Nicotiana tabacum OX=4097 GN=RAB5 PE=2 SV=1
cluster8_4rr_2rr	Stmai01G0436300.1	-	Q0ILQ6|RAB5A_ORYSJ Ras-related protein Rab5A OS=Oryza sativa subsp. japonica OX=39947 GN=RAB5A PE=1 SV=1
cluster8_4rr_2rr	Stmai07G0130900.1	-	Q0ILQ6|RAB5A_ORYSJ Ras-related protein Rab5A OS=Oryza sativa subsp. japonica OX=39947 GN=RAB5A PE=1 SV=1
cluster8_4rr_2rr	Sttub05G0111100.1	-	sp|Q0ILQ6|RAB5A_ORYSJ Ras-related protein Rab5A OS=Oryza sativa subsp. japonica OX=39947 GN=RAB5A PE=1 SV=1
cluster8_4rr_2rr	Stmai07G0190600.1	-	P31583|RHN1_NICPL Ras-related protein RHN1 OS=Nicotiana plumbaginifolia OX=4092 GN=RHN1 PE=2 SV=1
cluster8_4rr_2rr	Sttub05G0061200.1	-	sp|P31583|RHN1_NICPL Ras-related protein RHN1 OS=Nicotiana plumbaginifolia OX=4092 GN=RHN1 PE=2 SV=1
cluster8_4rr_2rr	Stmai02G0082000.1	-	Q9FGK5|RAA5A_ARATH Ras-related protein RABA5a OS=Arabidopsis thaliana OX=3702 GN=RABA5A PE=1 SV=1
cluster8_4rr_2rr	Sttub02G0232400.1	-	sp|Q9FGK5|RAA5A_ARATH Ras-related protein RABA5a OS=Arabidopsis thaliana OX=3702 GN=RABA5A PE=1 SV=1
cluster8_4rr_2rr	Stmai02G0136100.1	-	P28187|RAA5C_ARATH Ras-related protein RABA5c OS=Arabidopsis thaliana OX=3702 GN=RABA5C PE=1 SV=1
cluster8_4rr_2rr	Sttub02G0270400.1	-	sp|P28187|RAA5C_ARATH Ras-related protein RABA5c OS=Arabidopsis thaliana OX=3702 GN=RABA5C PE=1 SV=1
cluster8_4rr_2rr	Stmai07G0178900.1	-	Q40193|RB11C_LOTJA Ras-related protein Rab11C OS=Lotus japonicus OX=34305 GN=RAB11C PE=2 SV=1
cluster8_4rr_2rr	Sttub05G0071700.1	-	sp|Q40193|RB11C_LOTJA Ras-related protein Rab11C OS=Lotus japonicus OX=34305 GN=RAB11C PE=2 SV=1
cluster8_4rr_2rr	Stmai06G0007900.1	-	Q40193|RB11C_LOTJA Ras-related protein Rab11C OS=Lotus japonicus OX=34305 GN=RAB11C PE=2 SV=1
cluster8_4rr_2rr	Sttub04G0377700.1	-	sp|Q40193|RB11C_LOTJA Ras-related protein Rab11C OS=Lotus japonicus OX=34305 GN=RAB11C PE=2 SV=1
cluster8_4rr_2rr	Stmai06G0367000.1	-	O04486|RAA2A_ARATH Ras-related protein RABA2a OS=Arabidopsis thaliana OX=3702 GN=RABA2A PE=2 SV=1
cluster8_4rr_2rr	Sttub04G0062200.1	-	sp|O04486|RAA2A_ARATH Ras-related protein RABA2a OS=Arabidopsis thaliana OX=3702 GN=RABA2A PE=2 SV=1
cluster8_4rr_2rr	Stmai01G0205800.1	-	O04486|RAA2A_ARATH Ras-related protein RABA2a OS=Arabidopsis thaliana OX=3702 GN=RABA2A PE=2 SV=1
cluster8_4rr_2rr	Sttub01G0332600.1	-	sp|O04486|RAA2A_ARATH Ras-related protein RABA2a OS=Arabidopsis thaliana OX=3702 GN=RABA2A PE=2 SV=1
cluster8_4rr_2rr	Stmai02G0332700.1	-	P40393|RIC2_ORYSJ Ras-related protein RIC2 OS=Oryza sativa subsp. japonica OX=39947 GN=RIC2 PE=2 SV=2
cluster8_4rr_2rr	Sttub02G0032800.1	-	sp|P40393|RIC2_ORYSJ Ras-related protein RIC2 OS=Oryza sativa subsp. japonica OX=39947 GN=RIC2 PE=2 SV=2
cluster30_1rr_1rr	Stmai01G0374300.1	-	O22317|E13C_MUSAC Glucan endo-1,3-beta-glucosidase OS=Musa acuminata OX=4641 GN=BANGLUC PE=1 SV=2
cluster30_1rr_1rr	Sttub01G0194900.1	-	sp|O22317|E13C_MUSAC Glucan endo-1,3-beta-glucosidase OS=Musa acuminata OX=4641 GN=BANGLUC PE=1 SV=2
cluster30_1rr_1rr	Stmai07G0188200.1	-	Q9ZU91|E133_ARATH Glucan endo-1,3-beta-glucosidase 3 OS=Arabidopsis thaliana OX=3702 GN=At2g01630 PE=2 SV=2
cluster30_1rr_1rr	Sttub05G0063300.1	-	sp|Q9ZU91|E133_ARATH Glucan endo-1,3-beta-glucosidase 3 OS=Arabidopsis thaliana OX=3702 GN=At2g01630 PE=2 SV=2
cluster30_1rr_1rr	Stmai05G0283100.1	-	Q9ZU91|E133_ARATH Glucan endo-1,3-beta-glucosidase 3 OS=Arabidopsis thaliana OX=3702 GN=At2g01630 PE=2 SV=2
cluster30_1rr_1rr	Sttub06G0241900.1	-	sp|Q9ZU91|E133_ARATH Glucan endo-1,3-beta-glucosidase 3 OS=Arabidopsis thaliana OX=3702 GN=At2g01630 PE=2 SV=2
cluster30_1rr_1rr	Stmai02G0094600.1	-	Q9ZQG9|E1314_ARATH Glucan endo-1,3-beta-glucosidase 14 OS=Arabidopsis thaliana OX=3702 GN=At2g27500 PE=2 SV=2
cluster30_1rr_1rr	Sttub02G0241000.1	-	sp|Q9ZQG9|E1314_ARATH Glucan endo-1,3-beta-glucosidase 14 OS=Arabidopsis thaliana OX=3702 GN=At2g27500 PE=2 SV=2
cluster30_1rr_1rr	Stmai07G0191800.1	-	Q9ZQG9|E1314_ARATH Glucan endo-1,3-beta-glucosidase 14 OS=Arabidopsis thaliana OX=3702 GN=At2g27500 PE=2 SV=2
cluster30_1rr_1rr	Sttub05G0060400.1	-	sp|Q9ZQG9|E1314_ARATH Glucan endo-1,3-beta-glucosidase 14 OS=Arabidopsis thaliana OX=3702 GN=At2g27500 PE=2 SV=2
cluster30_1rr_1rr	Stmai06G0410100.1	-	Q9ZQG9|E1314_ARATH Glucan endo-1,3-beta-glucosidase 14 OS=Arabidopsis thaliana OX=3702 GN=At2g27500 PE=2 SV=2
cluster30_1rr_1rr	Sttub04G0011000.1	-	sp|Q9ZQG9|E1314_ARATH Glucan endo-1,3-beta-glucosidase 14 OS=Arabidopsis thaliana OX=3702 GN=At2g27500 PE=2 SV=2
cluster30_1rr_1rr	Stmai02G0418500.1	-	Q9ZQG9|E1314_ARATH Glucan endo-1,3-beta-glucosidase 14 OS=Arabidopsis thaliana OX=3702 GN=At2g27500 PE=2 SV=2
cluster30_1rr_1rr	Sttub02G0107900.1	-	sp|Q9ZQG9|E1314_ARATH Glucan endo-1,3-beta-glucosidase 14 OS=Arabidopsis thaliana OX=3702 GN=At2g27500 PE=2 SV=2
cluster30_1rr_1rr	Stmai05G0215100.1	-	Q8L868|E1311_ARATH Glucan endo-1,3-beta-glucosidase 11 OS=Arabidopsis thaliana OX=3702 GN=At1g32860 PE=2 SV=1
cluster30_1rr_1rr	Sttub06G0191900.1	-	sp|Q8L868|E1311_ARATH Glucan endo-1,3-beta-glucosidase 11 OS=Arabidopsis thaliana OX=3702 GN=At1g32860 PE=2 SV=1
cluster30_1rr_1rr	Stmai03G0237900.1	-	Q8L868|E1311_ARATH Glucan endo-1,3-beta-glucosidase 11 OS=Arabidopsis thaliana OX=3702 GN=At1g32860 PE=2 SV=1
cluster30_1rr_1rr	Sttub03G0113100.1	-	sp|Q8L868|E1311_ARATH Glucan endo-1,3-beta-glucosidase 11 OS=Arabidopsis thaliana OX=3702 GN=At1g32860 PE=2 SV=1
cluster30_1rr_1rr	Stmai04G0211100.1	-	Q8L868|E1311_ARATH Glucan endo-1,3-beta-glucosidase 11 OS=Arabidopsis thaliana OX=3702 GN=At1g32860 PE=2 SV=1
cluster30_1rr_1rr	Sttub07G0292800.1	-	sp|Q8L868|E1311_ARATH Glucan endo-1,3-beta-glucosidase 11 OS=Arabidopsis thaliana OX=3702 GN=At1g32860 PE=2 SV=1
cluster30_1rr_1rr	Stmai02G0262800.1	-	Q9M069|E137_ARATH Glucan endo-1,3-beta-glucosidase 7 OS=Arabidopsis thaliana OX=3702 GN=At4g34480 PE=1 SV=2
cluster30_1rr_1rr	Sttub02G0384800.1	-	sp|Q9M069|E137_ARATH Glucan endo-1,3-beta-glucosidase 7 OS=Arabidopsis thaliana OX=3702 GN=At4g34480 PE=1 SV=2
cluster30_1rr_1rr	Stmai03G0066200.1	-	Q9M069|E137_ARATH Glucan endo-1,3-beta-glucosidase 7 OS=Arabidopsis thaliana OX=3702 GN=At4g34480 PE=1 SV=2
cluster30_1rr_1rr	Sttub03G0250700.1	-	sp|Q9M069|E137_ARATH Glucan endo-1,3-beta-glucosidase 7 OS=Arabidopsis thaliana OX=3702 GN=At4g34480 PE=1 SV=2
cluster30_1rr_1rr	Stmai01G0340800.1	-	P52409|E13B_WHEAT Glucan endo-1,3-beta-glucosidase OS=Triticum aestivum OX=4565 GN=GLC1 PE=2 SV=1
cluster30_1rr_1rr	Sttub01G0222100.1	-	sp|P52409|E13B_WHEAT Glucan endo-1,3-beta-glucosidase OS=Triticum aestivum OX=4565 GN=GLC1 PE=2 SV=1
cluster30_1rr_1rr	Stmai07G0013700.1	-	P52409|E13B_WHEAT Glucan endo-1,3-beta-glucosidase OS=Triticum aestivum OX=4565 GN=GLC1 PE=2 SV=1
cluster30_1rr_1rr	Sttub05G0219900.1	-	sp|P52409|E13B_WHEAT Glucan endo-1,3-beta-glucosidase OS=Triticum aestivum OX=4565 GN=GLC1 PE=2 SV=1
cluster30_1rr_1rr	Stmai05G0113400.1	-	P52409|E13B_WHEAT Glucan endo-1,3-beta-glucosidase OS=Triticum aestivum OX=4565 GN=GLC1 PE=2 SV=1
cluster30_1rr_1rr	Sttub06G0105600.1	-	sp|P52409|E13B_WHEAT Glucan endo-1,3-beta-glucosidase OS=Triticum aestivum OX=4565 GN=GLC1 PE=2 SV=1
cluster30_1rr_1rr	Stmai06G0301000.1	-	Q9ZU91|E133_ARATH Glucan endo-1,3-beta-glucosidase 3 OS=Arabidopsis thaliana OX=3702 GN=At2g01630 PE=2 SV=2
cluster30_1rr_1rr	Sttub04G0199400.1	-	sp|Q9ZU91|E133_ARATH Glucan endo-1,3-beta-glucosidase 3 OS=Arabidopsis thaliana OX=3702 GN=At2g01630 PE=2 SV=2
cluster30_1rr_1rr	Stmai02G0503200.1	-	O65399|E131_ARATH Glucan endo-1,3-beta-glucosidase 1 OS=Arabidopsis thaliana OX=3702 GN=At1g11820 PE=2 SV=3
cluster30_1rr_1rr	Sttub02G0162300.1	-	sp|O65399|E131_ARATH Glucan endo-1,3-beta-glucosidase 1 OS=Arabidopsis thaliana OX=3702 GN=At1g11820 PE=2 SV=3
cluster30_1rr_1rr	Stmai03G0290000.1	-	Q9ZU91|E133_ARATH Glucan endo-1,3-beta-glucosidase 3 OS=Arabidopsis thaliana OX=3702 GN=At2g01630 PE=2 SV=2
cluster30_1rr_1rr	Sttub03G0069200.1	-	sp|Q9ZU91|E133_ARATH Glucan endo-1,3-beta-glucosidase 3 OS=Arabidopsis thaliana OX=3702 GN=At2g01630 PE=2 SV=2
cluster30_1rr_1rr	Stmai05G0267000.1	-	Q94CD8|E134_ARATH Glucan endo-1,3-beta-glucosidase 4 OS=Arabidopsis thaliana OX=3702 GN=At3g13560 PE=2 SV=1
cluster30_1rr_1rr	Sttub06G0228600.1	-	sp|Q94CD8|E134_ARATH Glucan endo-1,3-beta-glucosidase 4 OS=Arabidopsis thaliana OX=3702 GN=At3g13560 PE=2 SV=1
cluster30_1rr_1rr	Stmai04G0202400.1	-	Q9FJU9|E1313_ARATH Glucan endo-1,3-beta-glucosidase 13 OS=Arabidopsis thaliana OX=3702 GN=At5g56590 PE=2 SV=1
cluster30_1rr_1rr	Sttub07G0284100.1	-	sp|Q9FJU9|E1313_ARATH Glucan endo-1,3-beta-glucosidase 13 OS=Arabidopsis thaliana OX=3702 GN=At5g56590 PE=2 SV=1
cluster30_1rr_1rr	Stmai01G0266800.1	-	Q9M088|E135_ARATH Glucan endo-1,3-beta-glucosidase 5 OS=Arabidopsis thaliana OX=3702 GN=At4g31140 PE=2 SV=1
cluster30_1rr_1rr	Sttub01G0280200.1	-	sp|Q9M088|E135_ARATH Glucan endo-1,3-beta-glucosidase 5 OS=Arabidopsis thaliana OX=3702 GN=At4g31140 PE=2 SV=1
cluster30_1rr_1rr	Stmai06G0050000.1	-	Q9FGH4|E139_ARATH Glucan endo-1,3-beta-glucosidase 9 OS=Arabidopsis thaliana OX=3702 GN=At5g58480 PE=2 SV=1
cluster30_1rr_1rr	Sttub04G0341800.1	-	sp|Q9FGH4|E139_ARATH Glucan endo-1,3-beta-glucosidase 9 OS=Arabidopsis thaliana OX=3702 GN=At5g58480 PE=2 SV=1
cluster30_1rr_1rr	Stmai01G0409900.1	-	Q9M088|E135_ARATH Glucan endo-1,3-beta-glucosidase 5 OS=Arabidopsis thaliana OX=3702 GN=At4g31140 PE=2 SV=1
cluster30_1rr_1rr	Sttub01G0168500.1	-	sp|Q9M088|E135_ARATH Glucan endo-1,3-beta-glucosidase 5 OS=Arabidopsis thaliana OX=3702 GN=At4g31140 PE=2 SV=1
cluster30_1rr_1rr	Stmai07G0213200.1	-	Q93Z08|E136_ARATH Glucan endo-1,3-beta-glucosidase 6 OS=Arabidopsis thaliana OX=3702 GN=At5g58090 PE=2 SV=2
cluster30_1rr_1rr	Sttub05G0044300.1	-	sp|Q93Z08|E136_ARATH Glucan endo-1,3-beta-glucosidase 6 OS=Arabidopsis thaliana OX=3702 GN=At5g58090 PE=2 SV=2
cluster30_1rr_1rr	Stmai02G0350800.1	-	Q6NKW9|E138_ARATH Glucan endo-1,3-beta-glucosidase 8 OS=Arabidopsis thaliana OX=3702 GN=At1g64760 PE=2 SV=2
cluster30_1rr_1rr	Sttub02G0050000.1	-	sp|Q6NKW9|E138_ARATH Glucan endo-1,3-beta-glucosidase 8 OS=Arabidopsis thaliana OX=3702 GN=At1g64760 PE=2 SV=2
cluster30_1rr_1rr	Stmai03G0286500.1	-	Q6NKW9|E138_ARATH Glucan endo-1,3-beta-glucosidase 8 OS=Arabidopsis thaliana OX=3702 GN=At1g64760 PE=2 SV=2
cluster30_1rr_1rr	Sttub03G0072100.1	-	sp|Q6NKW9|E138_ARATH Glucan endo-1,3-beta-glucosidase 8 OS=Arabidopsis thaliana OX=3702 GN=At1g64760 PE=2 SV=2
cluster30_1rr_1rr	Stmai02G0234500.1	-	Q6NKW9|E138_ARATH Glucan endo-1,3-beta-glucosidase 8 OS=Arabidopsis thaliana OX=3702 GN=At1g64760 PE=2 SV=2
cluster30_1rr_1rr	Sttub02G0359900.1	-	sp|Q6NKW9|E138_ARATH Glucan endo-1,3-beta-glucosidase 8 OS=Arabidopsis thaliana OX=3702 GN=At1g64760 PE=2 SV=2
cluster30_1rr_1rr	Stmai03G0033400.1	-	Q06915|EA6_ARATH Probable glucan endo-1,3-beta-glucosidase A6 OS=Arabidopsis thaliana OX=3702 GN=A6 PE=2 SV=1
cluster30_1rr_1rr	Sttub03G0465300.1	-	sp|Q06915|EA6_ARATH Probable glucan endo-1,3-beta-glucosidase A6 OS=Arabidopsis thaliana OX=3702 GN=A6 PE=2 SV=1
cluster30_1rr_1rr	Stmai03G0321600.1	-	Q02439|E13F_HORVU Putative glucan endo-1,3-beta-glucosidase GVI (Fragment) OS=Hordeum vulgare OX=4513 PE=3 SV=1
cluster30_1rr_1rr	Sttub03G0040300.1	-	sp|Q02439|E13F_HORVU Putative glucan endo-1,3-beta-glucosidase GVI (Fragment) OS=Hordeum vulgare OX=4513 PE=3 SV=1
cluster30_1rr_1rr	Stmai03G0321500.1	-	Q02439|E13F_HORVU Putative glucan endo-1,3-beta-glucosidase GVI (Fragment) OS=Hordeum vulgare OX=4513 PE=3 SV=1
cluster30_1rr_1rr	Sttub03G0040400.1	-	sp|Q02439|E13F_HORVU Putative glucan endo-1,3-beta-glucosidase GVI (Fragment) OS=Hordeum vulgare OX=4513 PE=3 SV=1
cluster30_1rr_1rr	Stmai03G0321400.1	-	Q02439|E13F_HORVU Putative glucan endo-1,3-beta-glucosidase GVI (Fragment) OS=Hordeum vulgare OX=4513 PE=3 SV=1
cluster30_1rr_1rr	Sttub03G0040500.1	-	sp|Q02439|E13F_HORVU Putative glucan endo-1,3-beta-glucosidase GVI (Fragment) OS=Hordeum vulgare OX=4513 PE=3 SV=1
cluster30_1rr_1rr	Stmai01G0565200.1	-	Q03773|E13A_SOYBN Glucan endo-1,3-beta-glucosidase OS=Glycine max OX=3847 PE=1 SV=1
cluster30_1rr_1rr	Stmai06G0085800.1	-	O22317|E13C_MUSAC Glucan endo-1,3-beta-glucosidase OS=Musa acuminata OX=4641 GN=BANGLUC PE=1 SV=2
cluster30_1rr_1rr	Sttub04G0310000.1	-	sp|O22317|E13C_MUSAC Glucan endo-1,3-beta-glucosidase OS=Musa acuminata OX=4641 GN=BANGLUC PE=1 SV=2
cluster28_1rr_1rr	Sttub02G0076300.1	-	sp|Q9CAL2|CRK3_ARATH Cysteine-rich receptor-like protein kinase 3 OS=Arabidopsis thaliana OX=3702 GN=CRK3 PE=2 SV=1
cluster28_1rr_1rr	Stmai02G0381100.1	-	Q9CAL2|CRK3_ARATH Cysteine-rich receptor-like protein kinase 3 OS=Arabidopsis thaliana OX=3702 GN=CRK3 PE=2 SV=1
cluster28_1rr_1rr	Sttub02G0075700.1	-	sp|Q9CAL2|CRK3_ARATH Cysteine-rich receptor-like protein kinase 3 OS=Arabidopsis thaliana OX=3702 GN=CRK3 PE=2 SV=1
cluster28_1rr_1rr	Sttub02G0075800.1	-	sp|Q9CAL2|CRK3_ARATH Cysteine-rich receptor-like protein kinase 3 OS=Arabidopsis thaliana OX=3702 GN=CRK3 PE=2 SV=1
cluster28_1rr_1rr	Sttub02G0075900.1	-	sp|Q9CAL2|CRK3_ARATH Cysteine-rich receptor-like protein kinase 3 OS=Arabidopsis thaliana OX=3702 GN=CRK3 PE=2 SV=1
cluster28_1rr_1rr	Stmai02G0381700.1	-	Q9CAL2|CRK3_ARATH Cysteine-rich receptor-like protein kinase 3 OS=Arabidopsis thaliana OX=3702 GN=CRK3 PE=2 SV=1
cluster28_1rr_1rr	Stmai02G0381600.1	-	Q9CAL2|CRK3_ARATH Cysteine-rich receptor-like protein kinase 3 OS=Arabidopsis thaliana OX=3702 GN=CRK3 PE=2 SV=1
cluster28_1rr_1rr	Stmai02G0382000.1	-	Q9CAL2|CRK3_ARATH Cysteine-rich receptor-like protein kinase 3 OS=Arabidopsis thaliana OX=3702 GN=CRK3 PE=2 SV=1
cluster28_1rr_1rr	Stmai01G0119300.1	-	Q9CAL3|CRK2_ARATH Cysteine-rich receptor-like protein kinase 2 OS=Arabidopsis thaliana OX=3702 GN=CRK2 PE=1 SV=1
cluster28_1rr_1rr	Sttub01G0412000.1	-	sp|Q9CAL3|CRK2_ARATH Cysteine-rich receptor-like protein kinase 2 OS=Arabidopsis thaliana OX=3702 GN=CRK2 PE=1 SV=1
cluster28_1rr_1rr	Sttub06G0071000.1	-	sp|C0LGH3|Y5614_ARATH Probable LRR receptor-like serine/threonine-protein kinase At1g56140 OS=Arabidopsis thaliana OX=3702 GN=At1g56140 PE=2 SV=2
cluster28_1rr_1rr	Stmai05G0072600.1	-	C0LGH3|Y5614_ARATH Probable LRR receptor-like serine/threonine-protein kinase At1g56140 OS=Arabidopsis thaliana OX=3702 GN=At1g56140 PE=2 SV=2
cluster28_1rr_1rr	StmaiUnG0276500.1	-
cluster28_1rr_1rr	Stmai03G0229300.1	-	Q93YN1|CRPK1_ARATH Cold-responsive protein kinase 1 OS=Arabidopsis thaliana OX=3702 GN=CRPK1 PE=1 SV=1
cluster28_1rr_1rr	Sttub03G0120800.1	-	sp|Q93YN1|CRPK1_ARATH Cold-responsive protein kinase 1 OS=Arabidopsis thaliana OX=3702 GN=CRPK1 PE=1 SV=1
cluster28_1rr_1rr	Stmai05G0192900.1	-	Q93YN1|CRPK1_ARATH Cold-responsive protein kinase 1 OS=Arabidopsis thaliana OX=3702 GN=CRPK1 PE=1 SV=1
cluster28_1rr_1rr	Sttub06G0174600.1	-	sp|Q93YN1|CRPK1_ARATH Cold-responsive protein kinase 1 OS=Arabidopsis thaliana OX=3702 GN=CRPK1 PE=1 SV=1
cluster28_1rr_1rr	Sttub05G0103500.1	-	sp|Q93YN1|CRPK1_ARATH Cold-responsive protein kinase 1 OS=Arabidopsis thaliana OX=3702 GN=CRPK1 PE=1 SV=1
cluster28_1rr_1rr	Stmai07G0141200.1	-	Q93YN1|CRPK1_ARATH Cold-responsive protein kinase 1 OS=Arabidopsis thaliana OX=3702 GN=CRPK1 PE=1 SV=1
cluster28_1rr_1rr	Stmai07G0141100.1	-	Q93YN1|CRPK1_ARATH Cold-responsive protein kinase 1 OS=Arabidopsis thaliana OX=3702 GN=CRPK1 PE=1 SV=1
cluster28_1rr_1rr	Stmai07G0096500.1	-	Q93YN1|CRPK1_ARATH Cold-responsive protein kinase 1 OS=Arabidopsis thaliana OX=3702 GN=CRPK1 PE=1 SV=1
cluster28_1rr_1rr	Sttub05G0150400.1	-	sp|Q93YN1|CRPK1_ARATH Cold-responsive protein kinase 1 OS=Arabidopsis thaliana OX=3702 GN=CRPK1 PE=1 SV=1
cluster28_1rr_1rr	Stmai02G0252300.1	-	Q93YN1|CRPK1_ARATH Cold-responsive protein kinase 1 OS=Arabidopsis thaliana OX=3702 GN=CRPK1 PE=1 SV=1
cluster28_1rr_1rr	Stmai04G0025300.1	-	Q93YN1|CRPK1_ARATH Cold-responsive protein kinase 1 OS=Arabidopsis thaliana OX=3702 GN=CRPK1 PE=1 SV=1
cluster28_1rr_1rr	Sttub07G0139100.1	-	sp|Q93YN1|CRPK1_ARATH Cold-responsive protein kinase 1 OS=Arabidopsis thaliana OX=3702 GN=CRPK1 PE=1 SV=1
cluster28_1rr_1rr	Stmai03G0250000.1	-	Q9LXA5|LRK91_ARATH L-type lectin-domain containing receptor kinase IX.1 OS=Arabidopsis thaliana OX=3702 GN=LECRK91 PE=1 SV=1
cluster28_1rr_1rr	Sttub02G0325600.1	-	sp|Q7XUN6|SIT2_ORYSJ L-type lectin-domain containing receptor kinase SIT2 OS=Oryza sativa subsp. japonica OX=39947 GN=SIT2 PE=2 SV=2
cluster28_1rr_1rr	Stmai02G0481200.1	-	Q9CAC3|CRK43_ARATH Cysteine-rich receptor-like protein kinase 43 OS=Arabidopsis thaliana OX=3702 GN=CRK43 PE=2 SV=2
cluster28_1rr_1rr	Sttub02G0151400.1	-	sp|Q8GYA4|CRK10_ARATH Cysteine-rich receptor-like protein kinase 10 OS=Arabidopsis thaliana OX=3702 GN=CRK10 PE=1 SV=3
cluster28_1rr_1rr	Stmai01G0176600.1	-	Q39086|SD17_ARATH Receptor-like serine/threonine-protein kinase SD1-7 OS=Arabidopsis thaliana OX=3702 GN=SD17 PE=1 SV=1
cluster28_1rr_1rr	Stmai02G0430200.1	-	Q39086|SD17_ARATH Receptor-like serine/threonine-protein kinase SD1-7 OS=Arabidopsis thaliana OX=3702 GN=SD17 PE=1 SV=1
cluster28_1rr_1rr	Sttub07G0040700.1	-	sp|O81905|SD18_ARATH Receptor-like serine/threonine-protein kinase SD1-8 OS=Arabidopsis thaliana OX=3702 GN=SD18 PE=1 SV=1
cluster28_1rr_1rr	Stmai07G0102100.1	-	O81906|B120_ARATH G-type lectin S-receptor-like serine/threonine-protein kinase B120 OS=Arabidopsis thaliana OX=3702 GN=B120 PE=2 SV=1
cluster28_1rr_1rr	Stmai04G0308100.1	-	Q9SXB4|Y1130_ARATH G-type lectin S-receptor-like serine/threonine-protein kinase At1g11300 OS=Arabidopsis thaliana OX=3702 GN=At1g11300 PE=2 SV=1
cluster28_1rr_1rr	Stmai07G0160200.1	-	O81906|B120_ARATH G-type lectin S-receptor-like serine/threonine-protein kinase B120 OS=Arabidopsis thaliana OX=3702 GN=B120 PE=2 SV=1
cluster28_1rr_1rr	Stmai04G0324300.1	-	Q0D5R3|CRK6_ORYSJ Cysteine-rich receptor-like protein kinase 6 OS=Oryza sativa subsp. japonica OX=39947 GN=CRK6 PE=1 SV=1
cluster28_1rr_1rr	Sttub07G0056400.1	-	sp|Q0D5R3|CRK6_ORYSJ Cysteine-rich receptor-like protein kinase 6 OS=Oryza sativa subsp. japonica OX=39947 GN=CRK6 PE=1 SV=1
cluster28_1rr_1rr	Stmai04G0324200.1	-	Q0D5R3|CRK6_ORYSJ Cysteine-rich receptor-like protein kinase 6 OS=Oryza sativa subsp. japonica OX=39947 GN=CRK6 PE=1 SV=1
cluster28_1rr_1rr	Sttub07G0056500.1	-	sp|Q0D5R3|CRK6_ORYSJ Cysteine-rich receptor-like protein kinase 6 OS=Oryza sativa subsp. japonica OX=39947 GN=CRK6 PE=1 SV=1
cluster28_1rr_1rr	Sttub05G0133200.1	-	sp|Q8GYA4|CRK10_ARATH Cysteine-rich receptor-like protein kinase 10 OS=Arabidopsis thaliana OX=3702 GN=CRK10 PE=1 SV=3
cluster28_1rr_1rr	Sttub05G0133600.1	-	sp|Q8GYA4|CRK10_ARATH Cysteine-rich receptor-like protein kinase 10 OS=Arabidopsis thaliana OX=3702 GN=CRK10 PE=1 SV=3
cluster28_1rr_1rr	Stmai07G0108300.1	-	Q0D5R3|CRK6_ORYSJ Cysteine-rich receptor-like protein kinase 6 OS=Oryza sativa subsp. japonica OX=39947 GN=CRK6 PE=1 SV=1
cluster28_1rr_1rr	Stmai07G0108900.1	-	Q8GYA4|CRK10_ARATH Cysteine-rich receptor-like protein kinase 10 OS=Arabidopsis thaliana OX=3702 GN=CRK10 PE=1 SV=3
cluster28_1rr_1rr	Stmai04G0325300.1	-	Q9M0X5|CRK25_ARATH Cysteine-rich receptor-like protein kinase 25 OS=Arabidopsis thaliana OX=3702 GN=CRK25 PE=3 SV=1
cluster28_1rr_1rr	Sttub07G0056800.1	-	sp|Q8GYA4|CRK10_ARATH Cysteine-rich receptor-like protein kinase 10 OS=Arabidopsis thaliana OX=3702 GN=CRK10 PE=1 SV=3
cluster28_1rr_1rr	Stmai04G0325100.1	-	Q9M0X5|CRK25_ARATH Cysteine-rich receptor-like protein kinase 25 OS=Arabidopsis thaliana OX=3702 GN=CRK25 PE=3 SV=1
cluster28_1rr_1rr	Stmai04G0324900.1	-	Q8L7G3|CRK7_ARATH Cysteine-rich receptor-like protein kinase 7 OS=Arabidopsis thaliana OX=3702 GN=CRK7 PE=2 SV=1
cluster28_1rr_1rr	Stmai04G0324700.1	-	O65468|CRK8_ARATH Cysteine-rich receptor-like protein kinase 8 OS=Arabidopsis thaliana OX=3702 GN=CRK8 PE=3 SV=2
cluster28_1rr_1rr	Sttub07G0056700.1	-	sp|Q8GYA4|CRK10_ARATH Cysteine-rich receptor-like protein kinase 10 OS=Arabidopsis thaliana OX=3702 GN=CRK10 PE=1 SV=3
cluster28_1rr_1rr	Stmai04G0325000.1	-	O65468|CRK8_ARATH Cysteine-rich receptor-like protein kinase 8 OS=Arabidopsis thaliana OX=3702 GN=CRK8 PE=3 SV=2
cluster28_1rr_1rr	Stmai04G0324500.1	-	Q8S9L6|CRK29_ARATH Cysteine-rich receptor-like protein kinase 29 OS=Arabidopsis thaliana OX=3702 GN=CRK29 PE=2 SV=1
cluster65_1rr_1rr	Sttub01G0258900.1	+	sp|Q9LMN6|WAK4_ARATH Wall-associated receptor kinase 4 OS=Arabidopsis thaliana OX=3702 GN=WAK4 PE=2 SV=1
cluster65_1rr_1rr	Stmai06G0023500.1	+	Q9LMP1|WAK2_ARATH Wall-associated receptor kinase 2 OS=Arabidopsis thaliana OX=3702 GN=WAK2 PE=1 SV=1
cluster65_1rr_1rr	Sttub04G0365900.1	+	sp|Q9LMP1|WAK2_ARATH Wall-associated receptor kinase 2 OS=Arabidopsis thaliana OX=3702 GN=WAK2 PE=1 SV=1
cluster65_1rr_1rr	Stmai06G0023600.1	+	Q9LMN7|WAK5_ARATH Wall-associated receptor kinase 5 OS=Arabidopsis thaliana OX=3702 GN=WAK5 PE=2 SV=1
cluster65_1rr_1rr	Sttub04G0365800.1	+	sp|Q9LMN7|WAK5_ARATH Wall-associated receptor kinase 5 OS=Arabidopsis thaliana OX=3702 GN=WAK5 PE=2 SV=1
cluster65_1rr_1rr	Stmai07G0244000.1	+	Q7X8C5|WAKLB_ARATH Wall-associated receptor kinase-like 2 OS=Arabidopsis thaliana OX=3702 GN=WAKL2 PE=2 SV=1
cluster65_1rr_1rr	Sttub05G0016600.1	+	sp|Q9SA25|WAKLG_ARATH Wall-associated receptor kinase-like 8 OS=Arabidopsis thaliana OX=3702 GN=WAKL8 PE=2 SV=1
cluster65_1rr_1rr	Sttub05G0016800.1	+	sp|Q9LMN8|WAK3_ARATH Wall-associated receptor kinase 3 OS=Arabidopsis thaliana OX=3702 GN=WAK3 PE=2 SV=2
cluster65_1rr_1rr	Sttub06G0137600.1	+	sp|Q7X8C5|WAKLB_ARATH Wall-associated receptor kinase-like 2 OS=Arabidopsis thaliana OX=3702 GN=WAKL2 PE=2 SV=1
cluster65_1rr_1rr	Stmai05G0132700.1	+	Q9LMP1|WAK2_ARATH Wall-associated receptor kinase 2 OS=Arabidopsis thaliana OX=3702 GN=WAK2 PE=1 SV=1
cluster65_1rr_1rr	Sttub06G0123200.1	+	sp|Q9LMN7|WAK5_ARATH Wall-associated receptor kinase 5 OS=Arabidopsis thaliana OX=3702 GN=WAK5 PE=2 SV=1
cluster65_1rr_1rr	Stmai06G0010400.1	+	Q9LZM4|WAKLQ_ARATH Wall-associated receptor kinase-like 20 OS=Arabidopsis thaliana OX=3702 GN=WAKL20 PE=2 SV=1
cluster65_1rr_1rr	Sttub04G0375500.1	+	sp|Q9LZM4|WAKLQ_ARATH Wall-associated receptor kinase-like 20 OS=Arabidopsis thaliana OX=3702 GN=WAKL20 PE=2 SV=1
cluster65_1rr_1rr	Stmai02G0173500.1	+	P0C5E2|LRL12_ARATH LEAF RUST 10 DISEASE-RESISTANCE LOCUS RECEPTOR-LIKE PROTEIN KINASE-like 1.2 OS=Arabidopsis thaliana OX=3702 GN=LRK10L-1.2 PE=2 SV=3
cluster65_1rr_1rr	Sttub02G0306500.1	+	sp|P0C5E2|LRL12_ARATH LEAF RUST 10 DISEASE-RESISTANCE LOCUS RECEPTOR-LIKE PROTEIN KINASE-like 1.2 OS=Arabidopsis thaliana OX=3702 GN=LRK10L-1.2 PE=2 SV=3
cluster65_1rr_1rr	Stmai02G0308300.1	+	Q9C6K9|LRL11_ARATH LEAF RUST 10 DISEASE-RESISTANCE LOCUS RECEPTOR-LIKE PROTEIN KINASE-like 1.1 OS=Arabidopsis thaliana OX=3702 GN=LRK10L-1.1 PE=2 SV=1
cluster65_1rr_1rr	Sttub02G0011000.1	+	sp|P0C5E2|LRL12_ARATH LEAF RUST 10 DISEASE-RESISTANCE LOCUS RECEPTOR-LIKE PROTEIN KINASE-like 1.2 OS=Arabidopsis thaliana OX=3702 GN=LRK10L-1.2 PE=2 SV=3
cluster65_1rr_1rr	Stmai02G0430400.1	+	P0C5E2|LRL12_ARATH LEAF RUST 10 DISEASE-RESISTANCE LOCUS RECEPTOR-LIKE PROTEIN KINASE-like 1.2 OS=Arabidopsis thaliana OX=3702 GN=LRK10L-1.2 PE=2 SV=3
cluster65_1rr_1rr	Stmai02G0430100.1	+	P0C5E2|LRL12_ARATH LEAF RUST 10 DISEASE-RESISTANCE LOCUS RECEPTOR-LIKE PROTEIN KINASE-like 1.2 OS=Arabidopsis thaliana OX=3702 GN=LRK10L-1.2 PE=2 SV=3
cluster65_1rr_1rr	Sttub02G0118500.1	+	sp|P0C5E2|LRL12_ARATH LEAF RUST 10 DISEASE-RESISTANCE LOCUS RECEPTOR-LIKE PROTEIN KINASE-like 1.2 OS=Arabidopsis thaliana OX=3702 GN=LRK10L-1.2 PE=2 SV=3
cluster65_1rr_1rr	Sttub02G0118600.1	+	sp|P0C5E2|LRL12_ARATH LEAF RUST 10 DISEASE-RESISTANCE LOCUS RECEPTOR-LIKE PROTEIN KINASE-like 1.2 OS=Arabidopsis thaliana OX=3702 GN=LRK10L-1.2 PE=2 SV=3
cluster65_1rr_1rr	Stmai04G0302400.1	+	F4I3V3|LRL15_ARATH LEAF RUST 10 DISEASE-RESISTANCE LOCUS RECEPTOR-LIKE PROTEIN KINASE-like 1.5 OS=Arabidopsis thaliana OX=3702 GN=LRK10L-1.5 PE=3 SV=1
cluster65_1rr_1rr	Sttub07G0037200.1	+	sp|F4I3V3|LRL15_ARATH LEAF RUST 10 DISEASE-RESISTANCE LOCUS RECEPTOR-LIKE PROTEIN KINASE-like 1.5 OS=Arabidopsis thaliana OX=3702 GN=LRK10L-1.5 PE=3 SV=1
cluster65_1rr_1rr	Stmai01G0324500.1	+	Q8S8N4|Y2685_ARATH Probably inactive receptor-like protein kinase At2g46850 OS=Arabidopsis thaliana OX=3702 GN=At2g46850 PE=3 SV=1
cluster65_1rr_1rr	Sttub01G0238000.1	+	sp|Q8S8N4|Y2685_ARATH Probably inactive receptor-like protein kinase At2g46850 OS=Arabidopsis thaliana OX=3702 GN=At2g46850 PE=3 SV=1
cluster65_1rr_1rr	Stmai04G0144500.1	+	Q8RY67|WAKLO_ARATH Wall-associated receptor kinase-like 14 OS=Arabidopsis thaliana OX=3702 GN=WAKL14 PE=2 SV=2
cluster65_1rr_1rr	Sttub07G0236000.1	+	sp|Q8RY67|WAKLO_ARATH Wall-associated receptor kinase-like 14 OS=Arabidopsis thaliana OX=3702 GN=WAKL14 PE=2 SV=2
cluster65_1rr_1rr	Stmai04G0046500.1	+	Q9S9M5|WAKLA_ARATH Wall-associated receptor kinase-like 1 OS=Arabidopsis thaliana OX=3702 GN=WAKL1 PE=2 SV=1
cluster65_1rr_1rr	Sttub07G0157600.1	+	sp|Q9S9M5|WAKLA_ARATH Wall-associated receptor kinase-like 1 OS=Arabidopsis thaliana OX=3702 GN=WAKL1 PE=2 SV=1
cluster65_1rr_1rr	Sttub06G0245000.1	+	sp|Q9LMN6|WAK4_ARATH Wall-associated receptor kinase 4 OS=Arabidopsis thaliana OX=3702 GN=WAK4 PE=2 SV=1
cluster65_1rr_1rr	Sttub06G0245600.1	+	sp|Q9LMN6|WAK4_ARATH Wall-associated receptor kinase 4 OS=Arabidopsis thaliana OX=3702 GN=WAK4 PE=2 SV=1
cluster65_1rr_1rr	Stmai05G0283800.1	+	Q7X8C5|WAKLB_ARATH Wall-associated receptor kinase-like 2 OS=Arabidopsis thaliana OX=3702 GN=WAKL2 PE=2 SV=1
cluster65_1rr_1rr	Stmai05G0284200.1	+	Q9LMN8|WAK3_ARATH Wall-associated receptor kinase 3 OS=Arabidopsis thaliana OX=3702 GN=WAK3 PE=2 SV=2
cluster65_1rr_1rr	Stmai05G0284000.1	+	Q9LMN7|WAK5_ARATH Wall-associated receptor kinase 5 OS=Arabidopsis thaliana OX=3702 GN=WAK5 PE=2 SV=1
cluster65_1rr_1rr	Stmai05G0284300.1	+	Q9LMN7|WAK5_ARATH Wall-associated receptor kinase 5 OS=Arabidopsis thaliana OX=3702 GN=WAK5 PE=2 SV=1
cluster65_1rr_1rr	Stmai05G0284100.1	+	Q9LMN6|WAK4_ARATH Wall-associated receptor kinase 4 OS=Arabidopsis thaliana OX=3702 GN=WAK4 PE=2 SV=1
cluster65_1rr_1rr	Stmai05G0284600.1	+	Q9LMN6|WAK4_ARATH Wall-associated receptor kinase 4 OS=Arabidopsis thaliana OX=3702 GN=WAK4 PE=2 SV=1
cluster65_1rr_1rr	Stmai03G0202500.1	+	A0A1D6E0S8|WAK17_MAIZE Wall-associated receptor kinase 17 OS=Zea mays OX=4577 GN=WAK17 PE=1 SV=1
cluster65_1rr_1rr	Sttub03G0147500.1	+	sp|Q9LMP1|WAK2_ARATH Wall-associated receptor kinase 2 OS=Arabidopsis thaliana OX=3702 GN=WAK2 PE=1 SV=1
cluster65_1rr_1rr	Sttub06G0253700.1	+	sp|Q9LMP1|WAK2_ARATH Wall-associated receptor kinase 2 OS=Arabidopsis thaliana OX=3702 GN=WAK2 PE=1 SV=1
cluster65_1rr_1rr	Stmai05G0298800.1	+	Q9LMP1|WAK2_ARATH Wall-associated receptor kinase 2 OS=Arabidopsis thaliana OX=3702 GN=WAK2 PE=1 SV=1
cluster65_1rr_1rr	Sttub07G0235500.1	+	sp|Q9LMP1|WAK2_ARATH Wall-associated receptor kinase 2 OS=Arabidopsis thaliana OX=3702 GN=WAK2 PE=1 SV=1
cluster65_1rr_1rr	Sttub07G0235300.1	+	sp|Q9S9M5|WAKLA_ARATH Wall-associated receptor kinase-like 1 OS=Arabidopsis thaliana OX=3702 GN=WAKL1 PE=2 SV=1
cluster65_1rr_1rr	Stmai07G0244300.1	+	Q9LMP1|WAK2_ARATH Wall-associated receptor kinase 2 OS=Arabidopsis thaliana OX=3702 GN=WAK2 PE=1 SV=1
cluster65_1rr_1rr	Sttub05G0016500.1	+	sp|Q9LMP1|WAK2_ARATH Wall-associated receptor kinase 2 OS=Arabidopsis thaliana OX=3702 GN=WAK2 PE=1 SV=1
cluster65_1rr_1rr	Sttub07G0220100.1	+	sp|Q39191|WAK1_ARATH Wall-associated receptor kinase 1 OS=Arabidopsis thaliana OX=3702 GN=WAK1 PE=1 SV=2
cluster65_1rr_1rr	Sttub05G0015700.1	+	sp|Q9LMP1|WAK2_ARATH Wall-associated receptor kinase 2 OS=Arabidopsis thaliana OX=3702 GN=WAK2 PE=1 SV=1
cluster65_1rr_1rr	Sttub05G0016700.1	+	sp|Q9LMP1|WAK2_ARATH Wall-associated receptor kinase 2 OS=Arabidopsis thaliana OX=3702 GN=WAK2 PE=1 SV=1
cluster65_1rr_1rr	Sttub05G0016100.1	+	sp|Q9LMN8|WAK3_ARATH Wall-associated receptor kinase 3 OS=Arabidopsis thaliana OX=3702 GN=WAK3 PE=2 SV=2
cluster65_1rr_1rr	Sttub05G0015800.1	+	sp|Q9LMN7|WAK5_ARATH Wall-associated receptor kinase 5 OS=Arabidopsis thaliana OX=3702 GN=WAK5 PE=2 SV=1
cluster65_1rr_1rr	Sttub05G0015900.1	+	sp|Q9LMN8|WAK3_ARATH Wall-associated receptor kinase 3 OS=Arabidopsis thaliana OX=3702 GN=WAK3 PE=2 SV=2
cluster65_1rr_1rr	Stmai07G0244600.1	+	Q9LMP1|WAK2_ARATH Wall-associated receptor kinase 2 OS=Arabidopsis thaliana OX=3702 GN=WAK2 PE=1 SV=1
cluster65_1rr_1rr	Sttub05G0016000.1	+	sp|Q9LMP1|WAK2_ARATH Wall-associated receptor kinase 2 OS=Arabidopsis thaliana OX=3702 GN=WAK2 PE=1 SV=1
cluster65_1rr_1rr	Sttub05G0016400.1	+	sp|Q9LMP1|WAK2_ARATH Wall-associated receptor kinase 2 OS=Arabidopsis thaliana OX=3702 GN=WAK2 PE=1 SV=1
cluster65_1rr_1rr	Sttub05G0016200.1	+	sp|Q9S9M5|WAKLA_ARATH Wall-associated receptor kinase-like 1 OS=Arabidopsis thaliana OX=3702 GN=WAKL1 PE=2 SV=1
cluster65_1rr_1rr	Sttub05G0013700.1	+	sp|Q9LMN7|WAK5_ARATH Wall-associated receptor kinase 5 OS=Arabidopsis thaliana OX=3702 GN=WAK5 PE=2 SV=1
cluster65_1rr_1rr	Stmai07G0246900.1	+	Q9LMP1|WAK2_ARATH Wall-associated receptor kinase 2 OS=Arabidopsis thaliana OX=3702 GN=WAK2 PE=1 SV=1
cluster65_1rr_1rr	Sttub05G0013400.1	+	sp|Q9LMP1|WAK2_ARATH Wall-associated receptor kinase 2 OS=Arabidopsis thaliana OX=3702 GN=WAK2 PE=1 SV=1
cluster65_1rr_1rr	Sttub05G0013500.1	+	sp|Q9C9L5|WAKLH_ARATH Wall-associated receptor kinase-like 9 OS=Arabidopsis thaliana OX=3702 GN=WAKL9 PE=2 SV=1
cluster65_1rr_1rr	Stmai07G0247200.1	+	Q9LMP1|WAK2_ARATH Wall-associated receptor kinase 2 OS=Arabidopsis thaliana OX=3702 GN=WAK2 PE=1 SV=1
cluster65_1rr_1rr	Stmai07G0246800.1	+	Q9LMP1|WAK2_ARATH Wall-associated receptor kinase 2 OS=Arabidopsis thaliana OX=3702 GN=WAK2 PE=1 SV=1
cluster65_1rr_1rr	Sttub05G0013600.1	+	sp|Q9LMP1|WAK2_ARATH Wall-associated receptor kinase 2 OS=Arabidopsis thaliana OX=3702 GN=WAK2 PE=1 SV=1
cluster65_1rr_1rr	Stmai04G0023500.1	+	Q9LMN7|WAK5_ARATH Wall-associated receptor kinase 5 OS=Arabidopsis thaliana OX=3702 GN=WAK5 PE=2 SV=1
cluster65_1rr_1rr	Sttub07G0137200.1	+	sp|Q9LMP1|WAK2_ARATH Wall-associated receptor kinase 2 OS=Arabidopsis thaliana OX=3702 GN=WAK2 PE=1 SV=1
cluster14_2rr_4rr	Stmai07G0140500.1	-	Q84TE6|NAC22_ARATH NAC domain-containing protein 21/22 OS=Arabidopsis thaliana OX=3702 GN=NAC021 PE=1 SV=2
cluster14_2rr_4rr	Sttub05G0104200.1	-	sp|Q84TE6|NAC22_ARATH NAC domain-containing protein 21/22 OS=Arabidopsis thaliana OX=3702 GN=NAC021 PE=1 SV=2
cluster14_2rr_4rr	Stmai03G0147500.1	-	Q84TE6|NAC22_ARATH NAC domain-containing protein 21/22 OS=Arabidopsis thaliana OX=3702 GN=NAC021 PE=1 SV=2
cluster14_2rr_4rr	Sttub03G0198100.1	-	sp|Q9FLR3|NAC79_ARATH NAC domain-containing protein 79 OS=Arabidopsis thaliana OX=3702 GN=NAC079 PE=2 SV=1
cluster14_2rr_4rr	Stmai01G0296900.1	-	Q84TE6|NAC22_ARATH NAC domain-containing protein 21/22 OS=Arabidopsis thaliana OX=3702 GN=NAC021 PE=1 SV=2
cluster14_2rr_4rr	Sttub01G0257900.1	-	sp|Q84TE6|NAC22_ARATH NAC domain-containing protein 21/22 OS=Arabidopsis thaliana OX=3702 GN=NAC021 PE=1 SV=2
cluster14_2rr_4rr	Stmai05G0311500.1	-	Q9FRV4|NAC54_ARATH Protein CUP-SHAPED COTYLEDON 1 OS=Arabidopsis thaliana OX=3702 GN=NAC054 PE=1 SV=1
cluster14_2rr_4rr	Sttub06G0263900.1	-	sp|Q9FRV4|NAC54_ARATH Protein CUP-SHAPED COTYLEDON 1 OS=Arabidopsis thaliana OX=3702 GN=NAC054 PE=1 SV=1
cluster14_2rr_4rr	Stmai02G0153300.1	-	O04017|NAC98_ARATH Protein CUP-SHAPED COTYLEDON 2 OS=Arabidopsis thaliana OX=3702 GN=NAC098 PE=1 SV=1
cluster14_2rr_4rr	Sttub02G0286600.1	-	sp|O04017|NAC98_ARATH Protein CUP-SHAPED COTYLEDON 2 OS=Arabidopsis thaliana OX=3702 GN=NAC098 PE=1 SV=1
cluster14_2rr_4rr	Stmai05G0152400.1	-	Q9S851|NAC31_ARATH Protein CUP-SHAPED COTYLEDON 3 OS=Arabidopsis thaliana OX=3702 GN=NAC031 PE=1 SV=1
cluster14_2rr_4rr	Sttub06G0140900.1	-	sp|Q9S851|NAC31_ARATH Protein CUP-SHAPED COTYLEDON 3 OS=Arabidopsis thaliana OX=3702 GN=NAC031 PE=1 SV=1
cluster14_2rr_4rr	Stmai01G0458200.1	-	Q9FLJ2|NC100_ARATH NAC domain-containing protein 100 OS=Arabidopsis thaliana OX=3702 GN=NAC100 PE=2 SV=1
cluster14_2rr_4rr	Sttub01G0126300.1	-	sp|Q9FLJ2|NC100_ARATH NAC domain-containing protein 100 OS=Arabidopsis thaliana OX=3702 GN=NAC100 PE=2 SV=1
cluster14_2rr_4rr	Stmai01G0391700.1	-	Q9FK44|NAC87_ARATH NAC domain-containing protein 87 OS=Arabidopsis thaliana OX=3702 GN=NAC087 PE=2 SV=1
cluster14_2rr_4rr	Sttub01G0180900.1	-	sp|Q9FK44|NAC87_ARATH NAC domain-containing protein 87 OS=Arabidopsis thaliana OX=3702 GN=NAC087 PE=2 SV=1
cluster14_2rr_4rr	Stmai03G0332600.1	-	Q9FLJ2|NC100_ARATH NAC domain-containing protein 100 OS=Arabidopsis thaliana OX=3702 GN=NAC100 PE=2 SV=1
cluster14_2rr_4rr	Sttub03G0029900.1	-	sp|Q9FLJ2|NC100_ARATH NAC domain-containing protein 100 OS=Arabidopsis thaliana OX=3702 GN=NAC100 PE=2 SV=1
cluster14_2rr_4rr	Stmai06G0065700.1	-	Q9FLJ2|NC100_ARATH NAC domain-containing protein 100 OS=Arabidopsis thaliana OX=3702 GN=NAC100 PE=2 SV=1
cluster14_2rr_4rr	Sttub04G0327300.1	-	sp|Q9FLJ2|NC100_ARATH NAC domain-containing protein 100 OS=Arabidopsis thaliana OX=3702 GN=NAC100 PE=2 SV=1
cluster14_2rr_4rr	StmaiUnG0083400.1	-	O04017|NAC98_ARATH Protein CUP-SHAPED COTYLEDON 2 OS=Arabidopsis thaliana OX=3702 GN=NAC098 PE=1 SV=1
cluster14_2rr_4rr	StmaiUnG0353500.1	-
cluster14_2rr_4rr	Sttub06G0066400.1	-	sp|O04017|NAC98_ARATH Protein CUP-SHAPED COTYLEDON 2 OS=Arabidopsis thaliana OX=3702 GN=NAC098 PE=1 SV=1
cluster14_2rr_4rr	Stmai02G0164100.1	-	O04017|NAC98_ARATH Protein CUP-SHAPED COTYLEDON 2 OS=Arabidopsis thaliana OX=3702 GN=NAC098 PE=1 SV=1
cluster14_2rr_4rr	Sttub02G0298000.1	-	sp|O04017|NAC98_ARATH Protein CUP-SHAPED COTYLEDON 2 OS=Arabidopsis thaliana OX=3702 GN=NAC098 PE=1 SV=1
cluster14_2rr_4rr	Stmai02G0195200.1	-	Q9MA17|SMB_ARATH Protein SOMBRERO OS=Arabidopsis thaliana OX=3702 GN=SMB PE=1 SV=1
cluster14_2rr_4rr	Sttub02G0325300.1	-	sp|Q9MA17|SMB_ARATH Protein SOMBRERO OS=Arabidopsis thaliana OX=3702 GN=SMB PE=1 SV=1
cluster14_2rr_4rr	Stmai06G0229800.1	-	Q84WP6|NAC43_ARATH NAC domain-containing protein 43 OS=Arabidopsis thaliana OX=3702 GN=NAC043 PE=2 SV=2
cluster14_2rr_4rr	Sttub04G0136800.1	-	sp|Q84WP6|NAC43_ARATH NAC domain-containing protein 43 OS=Arabidopsis thaliana OX=3702 GN=NAC043 PE=2 SV=2
cluster14_2rr_4rr	Stmai06G0368100.1	-	Q9SV87|BRN2_ARATH Protein BEARSKIN2 OS=Arabidopsis thaliana OX=3702 GN=BRN2 PE=2 SV=1
cluster14_2rr_4rr	Sttub04G0060000.1	-	sp|Q9SV87|BRN2_ARATH Protein BEARSKIN2 OS=Arabidopsis thaliana OX=3702 GN=BRN2 PE=2 SV=1
cluster14_2rr_4rr	Stmai01G0057500.1	-	Q9FWX2|NAC7_ARATH NAC domain-containing protein 7 OS=Arabidopsis thaliana OX=3702 GN=NAC007 PE=1 SV=2
cluster14_2rr_4rr	Sttub01G0465100.1	-	sp|Q9FWX2|NAC7_ARATH NAC domain-containing protein 7 OS=Arabidopsis thaliana OX=3702 GN=NAC007 PE=1 SV=2
cluster14_2rr_4rr	Stmai03G0237100.1	-	Q9SL41|NAC37_ARATH NAC domain-containing protein 37 OS=Arabidopsis thaliana OX=3702 GN=NAC037 PE=1 SV=1
cluster14_2rr_4rr	Sttub03G0113800.1	-	sp|Q9SL41|NAC37_ARATH NAC domain-containing protein 37 OS=Arabidopsis thaliana OX=3702 GN=NAC037 PE=1 SV=1
cluster14_2rr_4rr	Stmai01G0100000.1	-	Q9SL41|NAC37_ARATH NAC domain-containing protein 37 OS=Arabidopsis thaliana OX=3702 GN=NAC037 PE=1 SV=1
cluster14_2rr_4rr	Sttub01G0428300.1	-	sp|Q9SL41|NAC37_ARATH NAC domain-containing protein 37 OS=Arabidopsis thaliana OX=3702 GN=NAC037 PE=1 SV=1
cluster14_2rr_4rr	Stmai06G0340600.1	-	Q9SL41|NAC37_ARATH NAC domain-containing protein 37 OS=Arabidopsis thaliana OX=3702 GN=NAC037 PE=1 SV=1
cluster14_2rr_4rr	Sttub04G0086200.1	-	sp|Q9SL41|NAC37_ARATH NAC domain-containing protein 37 OS=Arabidopsis thaliana OX=3702 GN=NAC037 PE=1 SV=1
cluster14_2rr_4rr	Sttub07G0004500.1	-	sp|O65508|NAC76_ARATH NAC domain-containing protein 76 OS=Arabidopsis thaliana OX=3702 GN=NAC076 PE=1 SV=1
cluster14_2rr_4rr	Stmai03G0220800.1	-	Q8H045|NAC54_ORYSJ NAC domain-containing protein 54 OS=Oryza sativa subsp. japonica OX=39947 GN=NAC54 PE=2 SV=1
cluster14_2rr_4rr	Sttub03G0130100.1	-	sp|A4VCM0|NAC45_ARATH NAC domain-containing protein 45 OS=Arabidopsis thaliana OX=3702 GN=NAC045 PE=2 SV=1
cluster14_2rr_4rr	Stmai01G0391000.1	-	Q52QH4|NAC68_ORYSJ NAC domain-containing protein 68 OS=Oryza sativa subsp. japonica OX=39947 GN=NAC068 PE=2 SV=1
cluster14_2rr_4rr	Sttub01G0181400.1	-	sp|Q52QH4|NAC68_ORYSJ NAC domain-containing protein 68 OS=Oryza sativa subsp. japonica OX=39947 GN=NAC068 PE=2 SV=1
cluster14_2rr_4rr	Stmai06G0065000.1	-	Q52QH4|NAC68_ORYSJ NAC domain-containing protein 68 OS=Oryza sativa subsp. japonica OX=39947 GN=NAC068 PE=2 SV=1
cluster14_2rr_4rr	Sttub04G0327600.1	-	sp|Q52QH4|NAC68_ORYSJ NAC domain-containing protein 68 OS=Oryza sativa subsp. japonica OX=39947 GN=NAC068 PE=2 SV=1
cluster14_2rr_4rr	Stmai03G0332900.1	-	Q52QH4|NAC68_ORYSJ NAC domain-containing protein 68 OS=Oryza sativa subsp. japonica OX=39947 GN=NAC068 PE=2 SV=1
cluster14_2rr_4rr	Sttub03G0029600.1	-	sp|Q52QH4|NAC68_ORYSJ NAC domain-containing protein 68 OS=Oryza sativa subsp. japonica OX=39947 GN=NAC068 PE=2 SV=1
cluster14_2rr_4rr	Stmai04G0079000.1	-	Q7F2L3|NAC48_ORYSJ NAC domain-containing protein 48 OS=Oryza sativa subsp. japonica OX=39947 GN=NAC048 PE=1 SV=1
cluster14_2rr_4rr	Sttub07G0189900.1	-	sp|Q7F2L3|NAC48_ORYSJ NAC domain-containing protein 48 OS=Oryza sativa subsp. japonica OX=39947 GN=NAC048 PE=1 SV=1
cluster14_2rr_4rr	Stmai02G0117400.1	-	Q7F2L3|NAC48_ORYSJ NAC domain-containing protein 48 OS=Oryza sativa subsp. japonica OX=39947 GN=NAC048 PE=1 SV=1
cluster14_2rr_4rr	Sttub02G0253100.1	-	sp|Q7F2L3|NAC48_ORYSJ NAC domain-containing protein 48 OS=Oryza sativa subsp. japonica OX=39947 GN=NAC048 PE=1 SV=1
cluster14_2rr_4rr	Stmai01G0215300.1	-	Q7F2L3|NAC48_ORYSJ NAC domain-containing protein 48 OS=Oryza sativa subsp. japonica OX=39947 GN=NAC048 PE=1 SV=1
cluster14_2rr_4rr	Sttub01G0322900.1	-	sp|Q7F2L3|NAC48_ORYSJ NAC domain-containing protein 48 OS=Oryza sativa subsp. japonica OX=39947 GN=NAC048 PE=1 SV=1
cluster14_2rr_4rr	Sttub02G0083300.1	-	sp|A0SPJ9|NAM2_HORVV NAC transcription factor NAM-2 OS=Hordeum vulgare subsp. vulgare OX=112509 GN=NAM-2 PE=4 SV=1
cluster14_2rr_4rr	Stmai02G0390100.1	-	Q9LD44|NAC56_ARATH NAC transcription factor 56 OS=Arabidopsis thaliana OX=3702 GN=NAC056 PE=2 SV=1
cluster14_2rr_4rr	Stmai02G0390200.1	-	Q9LD44|NAC56_ARATH NAC transcription factor 56 OS=Arabidopsis thaliana OX=3702 GN=NAC056 PE=2 SV=1
cluster14_2rr_4rr	Sttub02G0083200.1	-	sp|Q9LD44|NAC56_ARATH NAC transcription factor 56 OS=Arabidopsis thaliana OX=3702 GN=NAC056 PE=2 SV=1
cluster14_2rr_4rr	Stmai02G0155500.1	-	A0SPJ6|NAMB2_TRITD NAC transcription factor NAM-B2 OS=Triticum turgidum subsp. durum OX=4567 GN=NAM-B2 PE=2 SV=1
cluster14_2rr_4rr	Sttub02G0287700.1	-	sp|A0SPJ6|NAMB2_TRITD NAC transcription factor NAM-B2 OS=Triticum turgidum subsp. durum OX=4567 GN=NAM-B2 PE=2 SV=1
cluster14_2rr_4rr	Stmai01G0391100.1	-	Q8H7M1|NAC58_ORYSJ NAC domain-containing protein 58 OS=Oryza sativa subsp. japonica OX=39947 GN=NAC58 PE=2 SV=1
cluster14_2rr_4rr	Sttub01G0181300.1	-	sp|K4BNG7|NAP2_SOLLC NAC domain-containing protein 2 OS=Solanum lycopersicum OX=4081 GN=NAP2 PE=2 SV=1
cluster14_2rr_4rr	Stmai06G0065500.1	-	Q8H7M1|NAC58_ORYSJ NAC domain-containing protein 58 OS=Oryza sativa subsp. japonica OX=39947 GN=NAC58 PE=2 SV=1
cluster14_2rr_4rr	Stmai04G0312700.1	-	A0SPJ6|NAMB2_TRITD NAC transcription factor NAM-B2 OS=Triticum turgidum subsp. durum OX=4567 GN=NAM-B2 PE=2 SV=1
cluster14_2rr_4rr	Stmai06G0219200.1	-	Q9FY93|NAC83_ARATH NAC domain-containing protein 83 OS=Arabidopsis thaliana OX=3702 GN=NAC083 PE=1 SV=1
cluster14_2rr_4rr	Sttub04G0127600.1	-	sp|Q9FY93|NAC83_ARATH NAC domain-containing protein 83 OS=Arabidopsis thaliana OX=3702 GN=NAC083 PE=1 SV=1
cluster14_2rr_4rr	Stmai03G0011200.1	-	Q9FY93|NAC83_ARATH NAC domain-containing protein 83 OS=Arabidopsis thaliana OX=3702 GN=NAC083 PE=1 SV=1
cluster14_2rr_4rr	Sttub03G0485200.1	-	sp|Q9FY93|NAC83_ARATH NAC domain-containing protein 83 OS=Arabidopsis thaliana OX=3702 GN=NAC083 PE=1 SV=1
cluster14_2rr_4rr	Stmai02G0253000.1	-	Q84TE6|NAC22_ARATH NAC domain-containing protein 21/22 OS=Arabidopsis thaliana OX=3702 GN=NAC021 PE=1 SV=2
cluster14_2rr_4rr	Sttub02G0376700.1	-	sp|Q84TE6|NAC22_ARATH NAC domain-containing protein 21/22 OS=Arabidopsis thaliana OX=3702 GN=NAC021 PE=1 SV=2
cluster33_1rr_2rr	Stmai03G0358500.1	-	Q43111|PME3_PHAVU Pectinesterase 3 OS=Phaseolus vulgaris OX=3885 GN=MPE3 PE=2 SV=1
cluster33_1rr_2rr	Sttub03G0004800.1	-	sp|Q43111|PME3_PHAVU Pectinesterase 3 OS=Phaseolus vulgaris OX=3885 GN=MPE3 PE=2 SV=1
cluster33_1rr_2rr	Stmai04G0262500.1	-	Q43111|PME3_PHAVU Pectinesterase 3 OS=Phaseolus vulgaris OX=3885 GN=MPE3 PE=2 SV=1
cluster33_1rr_2rr	Sttub07G0339200.1	-	sp|Q43111|PME3_PHAVU Pectinesterase 3 OS=Phaseolus vulgaris OX=3885 GN=MPE3 PE=2 SV=1
cluster33_1rr_2rr	Stmai03G0358600.1	-	Q9SG77|PME24_ARATH Putative pectinesterase/pectinesterase inhibitor 24 OS=Arabidopsis thaliana OX=3702 GN=PME24 PE=3 SV=1
cluster33_1rr_2rr	Sttub03G0004700.1	-	sp|Q9SG77|PME24_ARATH Putative pectinesterase/pectinesterase inhibitor 24 OS=Arabidopsis thaliana OX=3702 GN=PME24 PE=3 SV=1
cluster33_1rr_2rr	Stmai04G0262800.1	-	Q9FF78|PME46_ARATH Probable pectinesterase/pectinesterase inhibitor 46 OS=Arabidopsis thaliana OX=3702 GN=PME46 PE=2 SV=1
cluster33_1rr_2rr	Sttub07G0339400.1	-	sp|Q9FF78|PME46_ARATH Probable pectinesterase/pectinesterase inhibitor 46 OS=Arabidopsis thaliana OX=3702 GN=PME46 PE=2 SV=1
cluster33_1rr_2rr	Stmai01G0439900.1	-	Q3E8Z8|PME28_ARATH Putative pectinesterase/pectinesterase inhibitor 28 OS=Arabidopsis thaliana OX=3702 GN=PME28 PE=2 SV=1
cluster33_1rr_2rr	Sttub01G0134100.1	-	sp|Q3E8Z8|PME28_ARATH Putative pectinesterase/pectinesterase inhibitor 28 OS=Arabidopsis thaliana OX=3702 GN=PME28 PE=2 SV=1
cluster33_1rr_2rr	Stmai01G0539200.1	-	Q9SMY6|PME45_ARATH Putative pectinesterase/pectinesterase inhibitor 45 OS=Arabidopsis thaliana OX=3702 GN=PME45 PE=2 SV=1
cluster33_1rr_2rr	Sttub01G0068400.1	-	sp|Q9SMY6|PME45_ARATH Putative pectinesterase/pectinesterase inhibitor 45 OS=Arabidopsis thaliana OX=3702 GN=PME45 PE=2 SV=1
cluster33_1rr_2rr	Stmai04G0262900.1	-	Q7Y201|PME13_ARATH Probable pectinesterase/pectinesterase inhibitor 13 OS=Arabidopsis thaliana OX=3702 GN=PME13 PE=2 SV=2
cluster33_1rr_2rr	Sttub07G0339500.1	-	sp|Q7Y201|PME13_ARATH Probable pectinesterase/pectinesterase inhibitor 13 OS=Arabidopsis thaliana OX=3702 GN=PME13 PE=2 SV=2
cluster33_1rr_2rr	Stmai01G0410700.1	-	Q7Y201|PME13_ARATH Probable pectinesterase/pectinesterase inhibitor 13 OS=Arabidopsis thaliana OX=3702 GN=PME13 PE=2 SV=2
cluster33_1rr_2rr	Sttub01G0167500.1	-	sp|Q7Y201|PME13_ARATH Probable pectinesterase/pectinesterase inhibitor 13 OS=Arabidopsis thaliana OX=3702 GN=PME13 PE=2 SV=2
cluster33_1rr_2rr	Stmai06G0146000.1	-	Q3E8Z8|PME28_ARATH Putative pectinesterase/pectinesterase inhibitor 28 OS=Arabidopsis thaliana OX=3702 GN=PME28 PE=2 SV=1
cluster33_1rr_2rr	Sttub04G0256100.1	-	sp|Q3E8Z8|PME28_ARATH Putative pectinesterase/pectinesterase inhibitor 28 OS=Arabidopsis thaliana OX=3702 GN=PME28 PE=2 SV=1
cluster33_1rr_2rr	Stmai06G0108500.1	-	Q8GX86|PME21_ARATH Probable pectinesterase/pectinesterase inhibitor 21 OS=Arabidopsis thaliana OX=3702 GN=PME21 PE=2 SV=2
cluster33_1rr_2rr	Sttub04G0291400.1	-	sp|Q8GX86|PME21_ARATH Probable pectinesterase/pectinesterase inhibitor 21 OS=Arabidopsis thaliana OX=3702 GN=PME21 PE=2 SV=2
cluster33_1rr_2rr	Sttub04G0291300.1	-	sp|Q8GX86|PME21_ARATH Probable pectinesterase/pectinesterase inhibitor 21 OS=Arabidopsis thaliana OX=3702 GN=PME21 PE=2 SV=2
cluster33_1rr_2rr	Stmai06G0108800.1	-	Q8GX86|PME21_ARATH Probable pectinesterase/pectinesterase inhibitor 21 OS=Arabidopsis thaliana OX=3702 GN=PME21 PE=2 SV=2
cluster33_1rr_2rr	Stmai06G0108900.1	-	Q8GX86|PME21_ARATH Probable pectinesterase/pectinesterase inhibitor 21 OS=Arabidopsis thaliana OX=3702 GN=PME21 PE=2 SV=2
cluster33_1rr_2rr	Stmai03G0308000.1	-	Q3E8Z8|PME28_ARATH Putative pectinesterase/pectinesterase inhibitor 28 OS=Arabidopsis thaliana OX=3702 GN=PME28 PE=2 SV=1
cluster33_1rr_2rr	Sttub03G0051900.1	-	sp|Q3E8Z8|PME28_ARATH Putative pectinesterase/pectinesterase inhibitor 28 OS=Arabidopsis thaliana OX=3702 GN=PME28 PE=2 SV=1
cluster33_1rr_2rr	Stmai01G0357500.1	-	Q9FM79|PME62_ARATH Pectinesterase QRT1 OS=Arabidopsis thaliana OX=3702 GN=QRT1 PE=1 SV=1
cluster33_1rr_2rr	Sttub01G0206700.1	-	sp|Q9FM79|PME62_ARATH Pectinesterase QRT1 OS=Arabidopsis thaliana OX=3702 GN=QRT1 PE=2 SV=1
cluster33_1rr_2rr	Stmai02G0431300.1	-	Q9FKF3|PME63_ARATH Putative pectinesterase 63 OS=Arabidopsis thaliana OX=3702 GN=PME63 PE=3 SV=2
cluster33_1rr_2rr	Sttub02G0119000.1	-	sp|Q9FKF3|PME63_ARATH Putative pectinesterase 63 OS=Arabidopsis thaliana OX=3702 GN=PME63 PE=3 SV=2
cluster33_1rr_2rr	Stmai03G0053500.1	-	Q8VYZ3|PME53_ARATH Probable pectinesterase 53 OS=Arabidopsis thaliana OX=3702 GN=PME53 PE=2 SV=1
cluster33_1rr_2rr	Sttub03G0423000.1	-	sp|Q8VYZ3|PME53_ARATH Probable pectinesterase 53 OS=Arabidopsis thaliana OX=3702 GN=PME53 PE=2 SV=1
cluster33_1rr_2rr	Stmai01G0051700.1	-	Q8LPF3|PME68_ARATH Probable pectinesterase 68 OS=Arabidopsis thaliana OX=3702 GN=PME68 PE=2 SV=1
cluster33_1rr_2rr	Sttub01G0470100.1	-	sp|Q8LPF3|PME68_ARATH Probable pectinesterase 68 OS=Arabidopsis thaliana OX=3702 GN=PME68 PE=2 SV=1
cluster33_1rr_2rr	Stmai07G0124500.1	-	O23038|PME8_ARATH Probable pectinesterase 8 OS=Arabidopsis thaliana OX=3702 GN=PME8 PE=2 SV=2
cluster33_1rr_2rr	Sttub05G0118300.1	-	sp|O23038|PME8_ARATH Probable pectinesterase 8 OS=Arabidopsis thaliana OX=3702 GN=PME8 PE=2 SV=2
cluster33_1rr_2rr	Stmai05G0123800.1	-	Q9ZQA3|PME15_ARATH Probable pectinesterase 15 OS=Arabidopsis thaliana OX=3702 GN=PME15 PE=2 SV=1
cluster33_1rr_2rr	Sttub06G0114900.1	-	sp|Q9ZQA3|PME15_ARATH Probable pectinesterase 15 OS=Arabidopsis thaliana OX=3702 GN=PME15 PE=2 SV=1
cluster33_1rr_2rr	Stmai03G0312900.1	-	Q9LSP1|PME67_ARATH Probable pectinesterase 67 OS=Arabidopsis thaliana OX=3702 GN=PME67 PE=2 SV=1
cluster33_1rr_2rr	Sttub03G0047200.1	-	sp|Q9LSP1|PME67_ARATH Probable pectinesterase 67 OS=Arabidopsis thaliana OX=3702 GN=PME67 PE=2 SV=1
cluster33_1rr_2rr	Stmai06G0097600.1	-	Q9LSP1|PME67_ARATH Probable pectinesterase 67 OS=Arabidopsis thaliana OX=3702 GN=PME67 PE=2 SV=1
cluster33_1rr_2rr	Sttub04G0300600.1	-	sp|Q9LSP1|PME67_ARATH Probable pectinesterase 67 OS=Arabidopsis thaliana OX=3702 GN=PME67 PE=2 SV=1
cluster33_1rr_2rr	Stmai03G0313000.1	-	Q4PSN0|PME29_ARATH Probable pectinesterase 29 OS=Arabidopsis thaliana OX=3702 GN=PME29 PE=2 SV=1
cluster33_1rr_2rr	Sttub03G0047100.1	-	sp|Q4PSN0|PME29_ARATH Probable pectinesterase 29 OS=Arabidopsis thaliana OX=3702 GN=PME29 PE=2 SV=1
cluster33_1rr_2rr	Stmai03G0313100.1	-	Q4PSN0|PME29_ARATH Probable pectinesterase 29 OS=Arabidopsis thaliana OX=3702 GN=PME29 PE=2 SV=1
cluster33_1rr_2rr	Stmai03G0355200.1	-	Q4PSN0|PME29_ARATH Probable pectinesterase 29 OS=Arabidopsis thaliana OX=3702 GN=PME29 PE=2 SV=1
cluster33_1rr_2rr	Stmai06G0097500.1	-	O64479|PME10_ARATH Putative pectinesterase 10 OS=Arabidopsis thaliana OX=3702 GN=PME10 PE=2 SV=1
cluster33_1rr_2rr	Sttub04G0300700.1	-	sp|O64479|PME10_ARATH Putative pectinesterase 10 OS=Arabidopsis thaliana OX=3702 GN=PME10 PE=2 SV=1
cluster33_1rr_2rr	Stmai01G0564700.1	-	Q9SIJ9|PME11_ARATH Putative pectinesterase 11 OS=Arabidopsis thaliana OX=3702 GN=PME11 PE=3 SV=1
cluster33_1rr_2rr	Sttub01G0047500.1	-	sp|Q9SIJ9|PME11_ARATH Putative pectinesterase 11 OS=Arabidopsis thaliana OX=3702 GN=PME11 PE=3 SV=1
cluster33_1rr_2rr	Stmai01G0564800.1	-	Q9SIJ9|PME11_ARATH Putative pectinesterase 11 OS=Arabidopsis thaliana OX=3702 GN=PME11 PE=3 SV=1
cluster33_1rr_2rr	Sttub01G0047400.1	-	sp|Q9SIJ9|PME11_ARATH Putative pectinesterase 11 OS=Arabidopsis thaliana OX=3702 GN=PME11 PE=3 SV=1
cluster33_1rr_2rr	Stmai05G0319100.1	-	Q8VYZ3|PME53_ARATH Probable pectinesterase 53 OS=Arabidopsis thaliana OX=3702 GN=PME53 PE=2 SV=1
cluster33_1rr_2rr	Sttub06G0003600.1	-	sp|Q8VYZ3|PME53_ARATH Probable pectinesterase 53 OS=Arabidopsis thaliana OX=3702 GN=PME53 PE=2 SV=1
cluster33_1rr_2rr	Stmai04G0202100.1	-	Q8VYZ3|PME53_ARATH Probable pectinesterase 53 OS=Arabidopsis thaliana OX=3702 GN=PME53 PE=2 SV=1
cluster33_1rr_2rr	Sttub07G0283800.1	-	sp|Q8VYZ3|PME53_ARATH Probable pectinesterase 53 OS=Arabidopsis thaliana OX=3702 GN=PME53 PE=2 SV=1
cluster33_1rr_2rr	Stmai06G0355000.1	-	Q9LXD9|PME51_ARATH Probable pectinesterase/pectinesterase inhibitor 51 OS=Arabidopsis thaliana OX=3702 GN=PME51 PE=2 SV=1
cluster33_1rr_2rr	Sttub04G0073900.1	-	sp|Q9LXD9|PME51_ARATH Probable pectinesterase/pectinesterase inhibitor 51 OS=Arabidopsis thaliana OX=3702 GN=PME51 PE=2 SV=1
cluster33_1rr_2rr	Stmai04G0096200.1	-	Q9LXD9|PME51_ARATH Probable pectinesterase/pectinesterase inhibitor 51 OS=Arabidopsis thaliana OX=3702 GN=PME51 PE=2 SV=1
cluster33_1rr_2rr	Sttub07G0195000.1	-	sp|Q9LXD9|PME51_ARATH Probable pectinesterase/pectinesterase inhibitor 51 OS=Arabidopsis thaliana OX=3702 GN=PME51 PE=2 SV=1
cluster33_1rr_2rr	Sttub07G0194900.1	-	sp|Q9LXD9|PME51_ARATH Probable pectinesterase/pectinesterase inhibitor 51 OS=Arabidopsis thaliana OX=3702 GN=PME51 PE=2 SV=1
cluster33_1rr_2rr	Stmai03G0307100.1	-	Q9SRX4|PME7_ARATH Probable pectinesterase/pectinesterase inhibitor 7 OS=Arabidopsis thaliana OX=3702 GN=PME7 PE=2 SV=1
cluster33_1rr_2rr	Stmai06G0409500.1	-	Q8RXK7|PME41_ARATH Probable pectinesterase/pectinesterase inhibitor 41 OS=Arabidopsis thaliana OX=3702 GN=PME41 PE=2 SV=2
cluster33_1rr_2rr	Stmai06G0148300.1	-	Q9SRX4|PME7_ARATH Probable pectinesterase/pectinesterase inhibitor 7 OS=Arabidopsis thaliana OX=3702 GN=PME7 PE=2 SV=1
cluster33_1rr_2rr	Sttub04G0254000.1	-	sp|Q9SRX4|PME7_ARATH Probable pectinesterase/pectinesterase inhibitor 7 OS=Arabidopsis thaliana OX=3702 GN=PME7 PE=2 SV=1
cluster33_1rr_2rr	Stmai01G0410600.1	-	Q94CB1|PME25_ARATH Probable pectinesterase/pectinesterase inhibitor 25 OS=Arabidopsis thaliana OX=3702 GN=PME25 PE=2 SV=1
cluster33_1rr_2rr	Sttub01G0167600.1	-	sp|Q94CB1|PME25_ARATH Probable pectinesterase/pectinesterase inhibitor 25 OS=Arabidopsis thaliana OX=3702 GN=PME25 PE=2 SV=1
cluster33_1rr_2rr	Sttub07G0177800.1	-	sp|O48711|PME12_ARATH Probable pectinesterase/pectinesterase inhibitor 12 OS=Arabidopsis thaliana OX=3702 GN=PME12 PE=2 SV=1
cluster33_1rr_2rr	Sttub07G0032800.1	-	sp|Q43062|PME_PRUPE Pectinesterase/pectinesterase inhibitor PPE8B OS=Prunus persica OX=3760 PE=2 SV=1
cluster33_1rr_2rr	Stmai02G0216600.1	-	Q9M3B0|PME34_ARATH Probable pectinesterase/pectinesterase inhibitor 34 OS=Arabidopsis thaliana OX=3702 GN=PME34 PE=2 SV=1
cluster33_1rr_2rr	Sttub02G0344300.1	-	sp|Q9M3B0|PME34_ARATH Probable pectinesterase/pectinesterase inhibitor 34 OS=Arabidopsis thaliana OX=3702 GN=PME34 PE=2 SV=1
cluster33_1rr_2rr	Stmai04G0262400.1	-	Q9LYT5|PME35_ARATH Probable pectinesterase/pectinesterase inhibitor 35 OS=Arabidopsis thaliana OX=3702 GN=PME35 PE=2 SV=1
cluster33_1rr_2rr	Sttub07G0339100.1	-	sp|Q9LYT5|PME35_ARATH Probable pectinesterase/pectinesterase inhibitor 35 OS=Arabidopsis thaliana OX=3702 GN=PME35 PE=2 SV=1
cluster33_1rr_2rr	Stmai02G0010100.1	-	P09607|PME21_SOLLC Pectinesterase 2.1 OS=Solanum lycopersicum OX=4081 GN=PME2.1 PE=2 SV=2
cluster33_1rr_2rr	Sttub07G0210800.1	-	sp|P09607|PME21_SOLLC Pectinesterase 2.1 OS=Solanum lycopersicum OX=4081 GN=PME2.1 PE=2 SV=2
cluster33_1rr_2rr	Stmai05G0012100.1	-	Q84R10|PME36_ARATH Probable pectinesterase/pectinesterase inhibitor 36 OS=Arabidopsis thaliana OX=3702 GN=PME36 PE=2 SV=2
cluster33_1rr_2rr	Sttub02G0025200.1	-	sp|Q84R10|PME36_ARATH Probable pectinesterase/pectinesterase inhibitor 36 OS=Arabidopsis thaliana OX=3702 GN=PME36 PE=2 SV=2
cluster33_1rr_2rr	Sttub06G0017400.1	-	sp|Q84R10|PME36_ARATH Probable pectinesterase/pectinesterase inhibitor 36 OS=Arabidopsis thaliana OX=3702 GN=PME36 PE=2 SV=2
cluster33_1rr_2rr	Stmai04G0057900.1	-	O04887|PME2_CITSI Pectinesterase 2 OS=Citrus sinensis OX=2711 GN=PECS-2.1 PE=2 SV=1
cluster33_1rr_2rr	Stmai04G0058100.1	-	O04887|PME2_CITSI Pectinesterase 2 OS=Citrus sinensis OX=2711 GN=PECS-2.1 PE=2 SV=1
cluster33_1rr_2rr	Stmai04G0058200.1	-	O49298|PME6_ARATH Probable pectinesterase/pectinesterase inhibitor 6 OS=Arabidopsis thaliana OX=3702 GN=PME6 PE=2 SV=1
cluster33_1rr_2rr	Sttub07G0166700.1	-	sp|O04887|PME2_CITSI Pectinesterase 2 OS=Citrus sinensis OX=2711 GN=PECS-2.1 PE=2 SV=1
cluster33_1rr_2rr	Sttub07G0166900.1	-	sp|O04887|PME2_CITSI Pectinesterase 2 OS=Citrus sinensis OX=2711 GN=PECS-2.1 PE=2 SV=1
cluster33_1rr_2rr	Stmai03G0179700.1	-	O04887|PME2_CITSI Pectinesterase 2 OS=Citrus sinensis OX=2711 GN=PECS-2.1 PE=2 SV=1
cluster33_1rr_2rr	Sttub03G0170900.1	-	sp|O04887|PME2_CITSI Pectinesterase 2 OS=Citrus sinensis OX=2711 GN=PECS-2.1 PE=2 SV=1
cluster33_1rr_2rr	Stmai04G0263100.1	-	Q43062|PME_PRUPE Pectinesterase/pectinesterase inhibitor PPE8B OS=Prunus persica OX=3760 PE=2 SV=1
cluster33_1rr_2rr	Sttub07G0339600.1	-	sp|Q43062|PME_PRUPE Pectinesterase/pectinesterase inhibitor PPE8B OS=Prunus persica OX=3760 PE=2 SV=1
cluster33_1rr_2rr	Sttub03G0052800.1	-	sp|Q9M9W7|PME22_ARATH Putative pectinesterase/pectinesterase inhibitor 22 OS=Arabidopsis thaliana OX=3702 GN=PME22 PE=3 SV=1
cluster33_1rr_2rr	Stmai06G0409600.1	-	Q9FF77|PME47_ARATH Probable pectinesterase/pectinesterase inhibitor 47 OS=Arabidopsis thaliana OX=3702 GN=PME47 PE=2 SV=1
cluster33_1rr_2rr	Stmai03G0307000.1	-	Q9M9W7|PME22_ARATH Putative pectinesterase/pectinesterase inhibitor 22 OS=Arabidopsis thaliana OX=3702 GN=PME22 PE=3 SV=1
cluster33_1rr_2rr	Stmai06G0148400.1	-	O81301|PME40_ARATH Probable pectinesterase/pectinesterase inhibitor 40 OS=Arabidopsis thaliana OX=3702 GN=PME40 PE=2 SV=1
cluster33_1rr_2rr	Sttub04G0253900.1	-	sp|O81301|PME40_ARATH Probable pectinesterase/pectinesterase inhibitor 40 OS=Arabidopsis thaliana OX=3702 GN=PME40 PE=2 SV=1
cluster16_1rr_2rr	Stmai02G0455900.1	-	P46032|PTR2_ARATH Protein NRT1/ PTR FAMILY 8.3 OS=Arabidopsis thaliana OX=3702 GN=NPF8.3 PE=1 SV=1
cluster16_1rr_2rr	Stmai02G0456100.1	-	P46032|PTR2_ARATH Protein NRT1/ PTR FAMILY 8.3 OS=Arabidopsis thaliana OX=3702 GN=NPF8.3 PE=1 SV=1
cluster16_1rr_2rr	Stmai02G0455700.1	-	P46032|PTR2_ARATH Protein NRT1/ PTR FAMILY 8.3 OS=Arabidopsis thaliana OX=3702 GN=NPF8.3 PE=1 SV=1
cluster16_1rr_2rr	Sttub02G0135200.1	-	sp|P46032|PTR2_ARATH Protein NRT1/ PTR FAMILY 8.3 OS=Arabidopsis thaliana OX=3702 GN=NPF8.3 PE=1 SV=1
cluster16_1rr_2rr	Sttub07G0155200.1	-	sp|P46032|PTR2_ARATH Protein NRT1/ PTR FAMILY 8.3 OS=Arabidopsis thaliana OX=3702 GN=NPF8.3 PE=1 SV=1
cluster16_1rr_2rr	Stmai01G0013000.1	-	P46032|PTR2_ARATH Protein NRT1/ PTR FAMILY 8.3 OS=Arabidopsis thaliana OX=3702 GN=NPF8.3 PE=1 SV=1
cluster16_1rr_2rr	Sttub01G0501000.1	-	sp|P46032|PTR2_ARATH Protein NRT1/ PTR FAMILY 8.3 OS=Arabidopsis thaliana OX=3702 GN=NPF8.3 PE=1 SV=1
cluster16_1rr_2rr	Stmai01G0013100.1	-	P46032|PTR2_ARATH Protein NRT1/ PTR FAMILY 8.3 OS=Arabidopsis thaliana OX=3702 GN=NPF8.3 PE=1 SV=1
cluster16_1rr_2rr	Sttub01G0500900.1	-	sp|P46032|PTR2_ARATH Protein NRT1/ PTR FAMILY 8.3 OS=Arabidopsis thaliana OX=3702 GN=NPF8.3 PE=1 SV=1
cluster16_1rr_2rr	Stmai01G0483200.1	-	Q9M390|PTR1_ARATH Protein NRT1/ PTR FAMILY 8.1 OS=Arabidopsis thaliana OX=3702 GN=NPF8.1 PE=1 SV=1
cluster16_1rr_2rr	Sttub01G0106400.1	-	sp|Q9M390|PTR1_ARATH Protein NRT1/ PTR FAMILY 8.1 OS=Arabidopsis thaliana OX=3702 GN=NPF8.1 PE=1 SV=1
cluster16_1rr_2rr	Stmai07G0002500.1	-	Q9M390|PTR1_ARATH Protein NRT1/ PTR FAMILY 8.1 OS=Arabidopsis thaliana OX=3702 GN=NPF8.1 PE=1 SV=1
cluster16_1rr_2rr	Sttub05G0228400.1	-	sp|Q9M390|PTR1_ARATH Protein NRT1/ PTR FAMILY 8.1 OS=Arabidopsis thaliana OX=3702 GN=NPF8.1 PE=1 SV=1
cluster16_1rr_2rr	Stmai07G0002700.1	-	Q9M390|PTR1_ARATH Protein NRT1/ PTR FAMILY 8.1 OS=Arabidopsis thaliana OX=3702 GN=NPF8.1 PE=1 SV=1
cluster16_1rr_2rr	Sttub05G0228200.1	-	sp|Q9M390|PTR1_ARATH Protein NRT1/ PTR FAMILY 8.1 OS=Arabidopsis thaliana OX=3702 GN=NPF8.1 PE=1 SV=1
cluster16_1rr_2rr	Stmai01G0243200.1	-	Q9LQL2|PTR14_ARATH Protein NRT1/ PTR FAMILY 7.3 OS=Arabidopsis thaliana OX=3702 GN=NPF7.3 PE=1 SV=2
cluster16_1rr_2rr	Sttub01G0298300.1	-	sp|Q9LQL2|PTR14_ARATH Protein NRT1/ PTR FAMILY 7.3 OS=Arabidopsis thaliana OX=3702 GN=NPF7.3 PE=1 SV=2
cluster16_1rr_2rr	Stmai05G0151100.1	-	Q9LQL2|PTR14_ARATH Protein NRT1/ PTR FAMILY 7.3 OS=Arabidopsis thaliana OX=3702 GN=NPF7.3 PE=1 SV=2
cluster16_1rr_2rr	Sttub06G0139900.1	-	sp|Q3E9B5|PTR51_ARATH Protein NRT1/ PTR FAMILY 7.1 OS=Arabidopsis thaliana OX=3702 GN=NPF7.1 PE=2 SV=1
cluster16_1rr_2rr	Stmai04G0034200.1	-	Q9LQL2|PTR14_ARATH Protein NRT1/ PTR FAMILY 7.3 OS=Arabidopsis thaliana OX=3702 GN=NPF7.3 PE=1 SV=2
cluster16_1rr_2rr	Sttub07G0147400.1	-	sp|Q9LQL2|PTR14_ARATH Protein NRT1/ PTR FAMILY 7.3 OS=Arabidopsis thaliana OX=3702 GN=NPF7.3 PE=1 SV=2
cluster16_1rr_2rr	Stmai01G0026600.1	-	Q9LQL2|PTR14_ARATH Protein NRT1/ PTR FAMILY 7.3 OS=Arabidopsis thaliana OX=3702 GN=NPF7.3 PE=1 SV=2
cluster16_1rr_2rr	Sttub01G0488900.1	-	sp|Q9LQL2|PTR14_ARATH Protein NRT1/ PTR FAMILY 7.3 OS=Arabidopsis thaliana OX=3702 GN=NPF7.3 PE=1 SV=2
cluster16_1rr_2rr	Stmai03G0218700.1	-	Q9LQL2|PTR14_ARATH Protein NRT1/ PTR FAMILY 7.3 OS=Arabidopsis thaliana OX=3702 GN=NPF7.3 PE=1 SV=2
cluster16_1rr_2rr	Sttub03G0132300.1	-	sp|Q9LQL2|PTR14_ARATH Protein NRT1/ PTR FAMILY 7.3 OS=Arabidopsis thaliana OX=3702 GN=NPF7.3 PE=1 SV=2
cluster16_1rr_2rr	Stmai06G0008000.1	-	Q9M331|PTR45_ARATH Protein NRT1/ PTR FAMILY 5.7 OS=Arabidopsis thaliana OX=3702 GN=NPF5.7 PE=2 SV=2
cluster16_1rr_2rr	Sttub04G0377600.1	-	sp|Q9M331|PTR45_ARATH Protein NRT1/ PTR FAMILY 5.7 OS=Arabidopsis thaliana OX=3702 GN=NPF5.7 PE=2 SV=2
cluster16_1rr_2rr	Sttub05G0022600.1	-	sp|Q9SRI2|PTR31_ARATH Protein NRT1/ PTR FAMILY 5.9 OS=Arabidopsis thaliana OX=3702 GN=NPF5.9 PE=2 SV=1
cluster16_1rr_2rr	Sttub05G0101800.1	-	sp|Q9SRI2|PTR31_ARATH Protein NRT1/ PTR FAMILY 5.9 OS=Arabidopsis thaliana OX=3702 GN=NPF5.9 PE=2 SV=1
cluster16_1rr_2rr	Stmai07G0236300.1	-	Q9SRI2|PTR31_ARATH Protein NRT1/ PTR FAMILY 5.9 OS=Arabidopsis thaliana OX=3702 GN=NPF5.9 PE=2 SV=1
cluster16_1rr_2rr	Stmai04G0073300.1	-	Q0WP01|PTR9_ARATH Protein NRT1/ PTR FAMILY 5.10 OS=Arabidopsis thaliana OX=3702 GN=NPF5.10 PE=2 SV=1
cluster16_1rr_2rr	Sttub07G0186000.1	-	sp|Q0WP01|PTR9_ARATH Protein NRT1/ PTR FAMILY 5.10 OS=Arabidopsis thaliana OX=3702 GN=NPF5.10 PE=2 SV=1
cluster16_1rr_2rr	Stmai04G0088100.1	-	Q0WP01|PTR9_ARATH Protein NRT1/ PTR FAMILY 5.10 OS=Arabidopsis thaliana OX=3702 GN=NPF5.10 PE=2 SV=1
cluster16_1rr_2rr	Sttub07G0185500.1	-	sp|Q0WP01|PTR9_ARATH Protein NRT1/ PTR FAMILY 5.10 OS=Arabidopsis thaliana OX=3702 GN=NPF5.10 PE=2 SV=1
cluster16_1rr_2rr	Stmai06G0342300.1	-	Q0WP01|PTR9_ARATH Protein NRT1/ PTR FAMILY 5.10 OS=Arabidopsis thaliana OX=3702 GN=NPF5.10 PE=2 SV=1
cluster16_1rr_2rr	Stmai06G0342100.1	-	Q0WP01|PTR9_ARATH Protein NRT1/ PTR FAMILY 5.10 OS=Arabidopsis thaliana OX=3702 GN=NPF5.10 PE=2 SV=1
cluster16_1rr_2rr	Sttub04G0084800.1	-	sp|Q0WP01|PTR9_ARATH Protein NRT1/ PTR FAMILY 5.10 OS=Arabidopsis thaliana OX=3702 GN=NPF5.10 PE=2 SV=1
cluster16_1rr_2rr	Stmai06G0342400.1	-	Q0WP01|PTR9_ARATH Protein NRT1/ PTR FAMILY 5.10 OS=Arabidopsis thaliana OX=3702 GN=NPF5.10 PE=2 SV=1
cluster16_1rr_2rr	Stmai03G0338700.1	-	Q8VZR7|PTR30_ARATH Protein NRT1/ PTR FAMILY 5.1 OS=Arabidopsis thaliana OX=3702 GN=NPF5.1 PE=2 SV=2
cluster16_1rr_2rr	Sttub03G0023600.1	-	sp|Q8VZR7|PTR30_ARATH Protein NRT1/ PTR FAMILY 5.1 OS=Arabidopsis thaliana OX=3702 GN=NPF5.1 PE=2 SV=2
cluster16_1rr_2rr	Stmai06G0054800.1	-	Q8VZR7|PTR30_ARATH Protein NRT1/ PTR FAMILY 5.1 OS=Arabidopsis thaliana OX=3702 GN=NPF5.1 PE=2 SV=2
cluster16_1rr_2rr	Sttub04G0337200.1	-	sp|Q8VZR7|PTR30_ARATH Protein NRT1/ PTR FAMILY 5.1 OS=Arabidopsis thaliana OX=3702 GN=NPF5.1 PE=2 SV=2
cluster16_1rr_2rr	Stmai05G0305000.1	-	Q9FNL7|PTR3_ARATH Protein NRT1/ PTR FAMILY 5.2 OS=Arabidopsis thaliana OX=3702 GN=NPF5.2 PE=2 SV=1
cluster16_1rr_2rr	Stmai03G0070200.1	-	Q9FNL7|PTR3_ARATH Protein NRT1/ PTR FAMILY 5.2 OS=Arabidopsis thaliana OX=3702 GN=NPF5.2 PE=2 SV=1
cluster16_1rr_2rr	Sttub06G0258800.1	-	sp|Q9FNL7|PTR3_ARATH Protein NRT1/ PTR FAMILY 5.2 OS=Arabidopsis thaliana OX=3702 GN=NPF5.2 PE=2 SV=1
cluster16_1rr_2rr	Sttub06G0259400.1	-	sp|Q9FNL7|PTR3_ARATH Protein NRT1/ PTR FAMILY 5.2 OS=Arabidopsis thaliana OX=3702 GN=NPF5.2 PE=2 SV=1
cluster16_1rr_2rr	Stmai05G0306400.1	-	Q9FNL7|PTR3_ARATH Protein NRT1/ PTR FAMILY 5.2 OS=Arabidopsis thaliana OX=3702 GN=NPF5.2 PE=2 SV=1
cluster16_1rr_2rr	Stmai05G0306600.1	-	Q9FNL7|PTR3_ARATH Protein NRT1/ PTR FAMILY 5.2 OS=Arabidopsis thaliana OX=3702 GN=NPF5.2 PE=2 SV=1
cluster16_1rr_2rr	Stmai03G0163400.1	-	Q9FNL7|PTR3_ARATH Protein NRT1/ PTR FAMILY 5.2 OS=Arabidopsis thaliana OX=3702 GN=NPF5.2 PE=2 SV=1
cluster16_1rr_2rr	Sttub03G0184600.1	-	sp|Q9FNL7|PTR3_ARATH Protein NRT1/ PTR FAMILY 5.2 OS=Arabidopsis thaliana OX=3702 GN=NPF5.2 PE=2 SV=1
cluster16_1rr_2rr	Stmai03G0070100.1	-	Q9FNL8|PTR4_ARATH Protein NRT1/ PTR FAMILY 5.3 OS=Arabidopsis thaliana OX=3702 GN=NPF5.3 PE=2 SV=1
cluster16_1rr_2rr	Sttub06G0258900.1	-	sp|Q9FNL8|PTR4_ARATH Protein NRT1/ PTR FAMILY 5.3 OS=Arabidopsis thaliana OX=3702 GN=NPF5.3 PE=2 SV=1
cluster16_1rr_2rr	Stmai03G0163500.1	-	Q9FNL7|PTR3_ARATH Protein NRT1/ PTR FAMILY 5.2 OS=Arabidopsis thaliana OX=3702 GN=NPF5.2 PE=2 SV=1
cluster16_1rr_2rr	Sttub03G0184500.1	-	sp|Q9FNL7|PTR3_ARATH Protein NRT1/ PTR FAMILY 5.2 OS=Arabidopsis thaliana OX=3702 GN=NPF5.2 PE=2 SV=1
cluster16_1rr_2rr	Sttub01G0252600.1	-	sp|Q9FNL7|PTR3_ARATH Protein NRT1/ PTR FAMILY 5.2 OS=Arabidopsis thaliana OX=3702 GN=NPF5.2 PE=2 SV=1
cluster16_1rr_2rr	Stmai01G0304500.1	-	Q9FNL7|PTR3_ARATH Protein NRT1/ PTR FAMILY 5.2 OS=Arabidopsis thaliana OX=3702 GN=NPF5.2 PE=2 SV=1
cluster16_1rr_2rr	Sttub01G0251800.1	-	sp|Q9FNL7|PTR3_ARATH Protein NRT1/ PTR FAMILY 5.2 OS=Arabidopsis thaliana OX=3702 GN=NPF5.2 PE=2 SV=1
cluster16_1rr_2rr	Sttub01G0391300.1	-	sp|Q93Z20|PTR17_ARATH Protein NRT1/ PTR FAMILY 8.5 OS=Arabidopsis thaliana OX=3702 GN=NPF8.5 PE=2 SV=1
cluster16_1rr_2rr	Stmai01G0142400.1	-	Q93Z20|PTR17_ARATH Protein NRT1/ PTR FAMILY 8.5 OS=Arabidopsis thaliana OX=3702 GN=NPF8.5 PE=2 SV=1
cluster16_1rr_2rr	Sttub01G0079400.1	-	sp|Q9LFB8|PTR5_ARATH Protein NRT1/ PTR FAMILY 8.2 OS=Arabidopsis thaliana OX=3702 GN=NPF8.2 PE=2 SV=1
cluster16_1rr_2rr	Sttub04G0307800.1	-	sp|Q9M1I2|PTR46_ARATH Protein NRT1/ PTR FAMILY 5.4 OS=Arabidopsis thaliana OX=3702 GN=NPF5.4 PE=2 SV=1
cluster16_1rr_2rr	Stmai04G0224100.1	-	Q9M817|PTR6_ARATH Protein NRT1/ PTR FAMILY 1.2 OS=Arabidopsis thaliana OX=3702 GN=NPF1.2 PE=1 SV=1
cluster16_1rr_2rr	Sttub07G0304200.1	-	sp|Q9M817|PTR6_ARATH Protein NRT1/ PTR FAMILY 1.2 OS=Arabidopsis thaliana OX=3702 GN=NPF1.2 PE=1 SV=1
cluster16_1rr_2rr	Stmai01G0576500.1	-	Q9M817|PTR6_ARATH Protein NRT1/ PTR FAMILY 1.2 OS=Arabidopsis thaliana OX=3702 GN=NPF1.2 PE=1 SV=1
cluster16_1rr_2rr	Sttub01G0039200.1	-	sp|Q9M817|PTR6_ARATH Protein NRT1/ PTR FAMILY 1.2 OS=Arabidopsis thaliana OX=3702 GN=NPF1.2 PE=1 SV=1
cluster16_1rr_2rr	Stmai01G0576600.1	-	Q9M817|PTR6_ARATH Protein NRT1/ PTR FAMILY 1.2 OS=Arabidopsis thaliana OX=3702 GN=NPF1.2 PE=1 SV=1
cluster16_1rr_2rr	Sttub01G0039100.1	-	sp|Q9M817|PTR6_ARATH Protein NRT1/ PTR FAMILY 1.2 OS=Arabidopsis thaliana OX=3702 GN=NPF1.2 PE=1 SV=1
cluster16_1rr_2rr	Stmai04G0226100.1	-	Q9M817|PTR6_ARATH Protein NRT1/ PTR FAMILY 1.2 OS=Arabidopsis thaliana OX=3702 GN=NPF1.2 PE=1 SV=1
cluster16_1rr_2rr	Sttub07G0305500.1	-	sp|Q9M817|PTR6_ARATH Protein NRT1/ PTR FAMILY 1.2 OS=Arabidopsis thaliana OX=3702 GN=NPF1.2 PE=1 SV=1
cluster16_1rr_2rr	Stmai01G0467700.1	-	Q8RX77|PTR21_ARATH Protein NRT1/ PTR FAMILY 2.13 OS=Arabidopsis thaliana OX=3702 GN=NPF2.13 PE=1 SV=1
cluster16_1rr_2rr	Sttub01G0117100.1	-	sp|Q8RX77|PTR21_ARATH Protein NRT1/ PTR FAMILY 2.13 OS=Arabidopsis thaliana OX=3702 GN=NPF2.13 PE=1 SV=1
cluster16_1rr_2rr	Stmai04G0303300.1	-	Q8RX77|PTR21_ARATH Protein NRT1/ PTR FAMILY 2.13 OS=Arabidopsis thaliana OX=3702 GN=NPF2.13 PE=1 SV=1
cluster16_1rr_2rr	Sttub07G0038100.1	-	sp|Q8RX77|PTR21_ARATH Protein NRT1/ PTR FAMILY 2.13 OS=Arabidopsis thaliana OX=3702 GN=NPF2.13 PE=1 SV=1
cluster16_1rr_2rr	Stmai04G0303100.1	-	Q9LV10|PTR53_ARATH Protein NRT1/ PTR FAMILY 2.11 OS=Arabidopsis thaliana OX=3702 GN=NPF2.11 PE=1 SV=1
cluster16_1rr_2rr	Sttub07G0037900.1	-	sp|Q944G5|PTR44_ARATH Protein NRT1/ PTR FAMILY 2.10 OS=Arabidopsis thaliana OX=3702 GN=NPF2.10 PE=1 SV=3
cluster16_1rr_2rr	Stmai04G0303200.1	-	Q9LV10|PTR53_ARATH Protein NRT1/ PTR FAMILY 2.11 OS=Arabidopsis thaliana OX=3702 GN=NPF2.11 PE=1 SV=1
cluster16_1rr_2rr	Sttub07G0038000.1	-	sp|Q944G5|PTR44_ARATH Protein NRT1/ PTR FAMILY 2.10 OS=Arabidopsis thaliana OX=3702 GN=NPF2.10 PE=1 SV=3
cluster16_1rr_2rr	Stmai04G0303000.1	-	Q9LV10|PTR53_ARATH Protein NRT1/ PTR FAMILY 2.11 OS=Arabidopsis thaliana OX=3702 GN=NPF2.11 PE=1 SV=1
cluster16_1rr_2rr	Sttub07G0037800.1	-	sp|Q944G5|PTR44_ARATH Protein NRT1/ PTR FAMILY 2.10 OS=Arabidopsis thaliana OX=3702 GN=NPF2.10 PE=1 SV=3
cluster16_1rr_2rr	Stmai01G0467500.1	-	Q9LV10|PTR53_ARATH Protein NRT1/ PTR FAMILY 2.11 OS=Arabidopsis thaliana OX=3702 GN=NPF2.11 PE=1 SV=1
cluster16_1rr_2rr	Sttub01G0117500.1	-	sp|Q9LV10|PTR53_ARATH Protein NRT1/ PTR FAMILY 2.11 OS=Arabidopsis thaliana OX=3702 GN=NPF2.11 PE=1 SV=1
cluster16_1rr_2rr	Sttub03G0022900.1	-	sp|Q9M175|PTR39_ARATH Protein NRT1/ PTR FAMILY 2.3 OS=Arabidopsis thaliana OX=3702 GN=NPF2.3 PE=2 SV=1
cluster16_1rr_2rr	Stmai03G0339500.1	-	Q9M175|PTR39_ARATH Protein NRT1/ PTR FAMILY 2.3 OS=Arabidopsis thaliana OX=3702 GN=NPF2.3 PE=2 SV=1
cluster16_1rr_2rr	Stmai03G0339400.1	-	Q9M175|PTR39_ARATH Protein NRT1/ PTR FAMILY 2.3 OS=Arabidopsis thaliana OX=3702 GN=NPF2.3 PE=2 SV=1
cluster16_1rr_2rr	Stmai02G0477500.1	-	Q9SX20|PTR18_ARATH Protein NRT1/ PTR FAMILY 3.1 OS=Arabidopsis thaliana OX=3702 GN=NPF3.1 PE=2 SV=1
cluster16_1rr_2rr	Sttub02G0148800.1	-	sp|Q9SX20|PTR18_ARATH Protein NRT1/ PTR FAMILY 3.1 OS=Arabidopsis thaliana OX=3702 GN=NPF3.1 PE=2 SV=1
cluster16_1rr_2rr	Stmai03G0322700.1	-	Q9SX20|PTR18_ARATH Protein NRT1/ PTR FAMILY 3.1 OS=Arabidopsis thaliana OX=3702 GN=NPF3.1 PE=2 SV=1
cluster16_1rr_2rr	Sttub03G0039500.1	-	sp|Q9SX20|PTR18_ARATH Protein NRT1/ PTR FAMILY 3.1 OS=Arabidopsis thaliana OX=3702 GN=NPF3.1 PE=2 SV=1
cluster16_1rr_2rr	Stmai06G0081400.1	-	Q9SX20|PTR18_ARATH Protein NRT1/ PTR FAMILY 3.1 OS=Arabidopsis thaliana OX=3702 GN=NPF3.1 PE=2 SV=1
cluster16_1rr_2rr	Stmai06G0081700.1	-	Q9SX20|PTR18_ARATH Protein NRT1/ PTR FAMILY 3.1 OS=Arabidopsis thaliana OX=3702 GN=NPF3.1 PE=2 SV=1
cluster16_1rr_2rr	Sttub04G0313500.1	-	sp|Q9SX20|PTR18_ARATH Protein NRT1/ PTR FAMILY 3.1 OS=Arabidopsis thaliana OX=3702 GN=NPF3.1 PE=2 SV=1
cluster16_1rr_2rr	Sttub04G0313600.1	-	sp|Q9SX20|PTR18_ARATH Protein NRT1/ PTR FAMILY 3.1 OS=Arabidopsis thaliana OX=3702 GN=NPF3.1 PE=2 SV=1
cluster16_1rr_2rr	Stmai06G0081300.1	-	Q9SX20|PTR18_ARATH Protein NRT1/ PTR FAMILY 3.1 OS=Arabidopsis thaliana OX=3702 GN=NPF3.1 PE=2 SV=1
cluster16_1rr_2rr	Stmai06G0081600.1	-	Q9SX20|PTR18_ARATH Protein NRT1/ PTR FAMILY 3.1 OS=Arabidopsis thaliana OX=3702 GN=NPF3.1 PE=2 SV=1
cluster16_1rr_2rr	Stmai05G0157800.1	-	Q9LVE0|PTR33_ARATH Protein NRT1/ PTR FAMILY 6.4 OS=Arabidopsis thaliana OX=3702 GN=NPF6.4 PE=1 SV=1
cluster16_1rr_2rr	Sttub06G0144700.1	-	sp|Q9LVE0|PTR33_ARATH Protein NRT1/ PTR FAMILY 6.4 OS=Arabidopsis thaliana OX=3702 GN=NPF6.4 PE=1 SV=1
cluster16_1rr_2rr	Stmai05G0157700.1	-	Q9LVE0|PTR33_ARATH Protein NRT1/ PTR FAMILY 6.4 OS=Arabidopsis thaliana OX=3702 GN=NPF6.4 PE=1 SV=1
cluster16_1rr_2rr	Sttub06G0144600.1	-	sp|Q9LVE0|PTR33_ARATH Protein NRT1/ PTR FAMILY 6.4 OS=Arabidopsis thaliana OX=3702 GN=NPF6.4 PE=1 SV=1
cluster16_1rr_2rr	Stmai06G0248200.1	-	Q05085|PTR7_ARATH Protein NRT1/ PTR FAMILY 6.3 OS=Arabidopsis thaliana OX=3702 GN=NPF6.3 PE=1 SV=1
cluster16_1rr_2rr	Sttub04G0153600.1	-	sp|Q05085|PTR7_ARATH Protein NRT1/ PTR FAMILY 6.3 OS=Arabidopsis thaliana OX=3702 GN=NPF6.3 PE=1 SV=1
cluster16_1rr_2rr	Stmai01G0054300.1	-	Q05085|PTR7_ARATH Protein NRT1/ PTR FAMILY 6.3 OS=Arabidopsis thaliana OX=3702 GN=NPF6.3 PE=1 SV=1
cluster16_1rr_2rr	Sttub01G0467900.1	-	sp|Q05085|PTR7_ARATH Protein NRT1/ PTR FAMILY 6.3 OS=Arabidopsis thaliana OX=3702 GN=NPF6.3 PE=1 SV=1
cluster16_1rr_2rr	Stmai02G0092500.1	-	Q9SZY4|PTR27_ARATH Protein NRT1/ PTR FAMILY 6.2 OS=Arabidopsis thaliana OX=3702 GN=NPF6.2 PE=1 SV=1
cluster16_1rr_2rr	Sttub02G0238600.1	-	sp|Q9SZY4|PTR27_ARATH Protein NRT1/ PTR FAMILY 6.2 OS=Arabidopsis thaliana OX=3702 GN=NPF6.2 PE=1 SV=1
cluster16_1rr_2rr	Stmai02G0346900.1	-	Q8H157|PTR19_ARATH Protein NRT1/ PTR FAMILY 4.6 OS=Arabidopsis thaliana OX=3702 GN=NPF4.6 PE=1 SV=1
cluster16_1rr_2rr	Sttub02G0047100.1	-	sp|Q8H157|PTR19_ARATH Protein NRT1/ PTR FAMILY 4.6 OS=Arabidopsis thaliana OX=3702 GN=NPF4.6 PE=1 SV=1
cluster16_1rr_2rr	Stmai06G0395900.1	-	Q9LSE8|PTR35_ARATH Protein NRT1/ PTR FAMILY 4.2 OS=Arabidopsis thaliana OX=3702 GN=NPF4.2 PE=2 SV=1
cluster16_1rr_2rr	Stmai06G0396000.1	-	Q9LSE8|PTR35_ARATH Protein NRT1/ PTR FAMILY 4.2 OS=Arabidopsis thaliana OX=3702 GN=NPF4.2 PE=2 SV=1
cluster16_1rr_2rr	Stmai04G0193400.1	-	Q8H157|PTR19_ARATH Protein NRT1/ PTR FAMILY 4.6 OS=Arabidopsis thaliana OX=3702 GN=NPF4.6 PE=1 SV=1
cluster16_1rr_2rr	Sttub07G0276500.1	-	sp|Q8H157|PTR19_ARATH Protein NRT1/ PTR FAMILY 4.6 OS=Arabidopsis thaliana OX=3702 GN=NPF4.6 PE=1 SV=1
cluster16_1rr_2rr	Sttub01G0020500.1	-	sp|Q8H157|PTR19_ARATH Protein NRT1/ PTR FAMILY 4.6 OS=Arabidopsis thaliana OX=3702 GN=NPF4.6 PE=1 SV=1
cluster16_1rr_2rr	Stmai04G0193300.1	-	Q8H157|PTR19_ARATH Protein NRT1/ PTR FAMILY 4.6 OS=Arabidopsis thaliana OX=3702 GN=NPF4.6 PE=1 SV=1
cluster16_1rr_2rr	Sttub07G0276400.1	-	sp|Q93VV5|PTR16_ARATH Protein NRT1/ PTR FAMILY 4.3 OS=Arabidopsis thaliana OX=3702 GN=NPF4.3 PE=2 SV=1
cluster16_1rr_2rr	Stmai02G0296100.1	-	Q8VYE4|PTR12_ARATH Protein NRT1/ PTR FAMILY 4.5 OS=Arabidopsis thaliana OX=3702 GN=NPF4.5 PE=2 SV=1
cluster16_1rr_2rr	Sttub02G0001500.1	-	sp|Q8VYE4|PTR12_ARATH Protein NRT1/ PTR FAMILY 4.5 OS=Arabidopsis thaliana OX=3702 GN=NPF4.5 PE=2 SV=1
cluster16_1rr_2rr	Stmai06G0135000.1	-	Q8VYE4|PTR12_ARATH Protein NRT1/ PTR FAMILY 4.5 OS=Arabidopsis thaliana OX=3702 GN=NPF4.5 PE=2 SV=1
cluster16_1rr_2rr	Sttub04G0266700.1	-	sp|Q8VYE4|PTR12_ARATH Protein NRT1/ PTR FAMILY 4.5 OS=Arabidopsis thaliana OX=3702 GN=NPF4.5 PE=2 SV=1
cluster16_1rr_2rr	Stmai02G0277600.1	-	Q8VYE4|PTR12_ARATH Protein NRT1/ PTR FAMILY 4.5 OS=Arabidopsis thaliana OX=3702 GN=NPF4.5 PE=2 SV=1
cluster16_1rr_2rr	Sttub02G0401300.1	-	sp|Q8VYE4|PTR12_ARATH Protein NRT1/ PTR FAMILY 4.5 OS=Arabidopsis thaliana OX=3702 GN=NPF4.5 PE=2 SV=1
cluster16_1rr_2rr	Stmai06G0361200.1	-	Q56XQ6|PTR15_ARATH Protein NRT1/ PTR FAMILY 4.4 OS=Arabidopsis thaliana OX=3702 GN=NPF4.4 PE=2 SV=1
cluster16_1rr_2rr	Sttub04G0068700.1	-	sp|Q56XQ6|PTR15_ARATH Protein NRT1/ PTR FAMILY 4.4 OS=Arabidopsis thaliana OX=3702 GN=NPF4.4 PE=2 SV=1
cluster16_1rr_2rr	Stmai02G0121400.1	-	Q56XQ6|PTR15_ARATH Protein NRT1/ PTR FAMILY 4.4 OS=Arabidopsis thaliana OX=3702 GN=NPF4.4 PE=2 SV=1
cluster16_1rr_2rr	Sttub02G0257300.1	-	sp|Q56XQ6|PTR15_ARATH Protein NRT1/ PTR FAMILY 4.4 OS=Arabidopsis thaliana OX=3702 GN=NPF4.4 PE=2 SV=1
cluster16_1rr_2rr	Stmai01G0198100.1	-	Q93VV5|PTR16_ARATH Protein NRT1/ PTR FAMILY 4.3 OS=Arabidopsis thaliana OX=3702 GN=NPF4.3 PE=2 SV=1
cluster16_1rr_2rr	Sttub01G0339400.1	-	sp|Q93VV5|PTR16_ARATH Protein NRT1/ PTR FAMILY 4.3 OS=Arabidopsis thaliana OX=3702 GN=NPF4.3 PE=2 SV=1
cluster51_2rr_1rr	Stmai01G0244500.1	-	Q7GDU7|REPA_ORYSJ Cysteine endopeptidase RepA OS=Oryza sativa subsp. japonica OX=39947 GN=REPA PE=2 SV=1
cluster51_2rr_1rr	Sttub01G0297100.1	-	sp|A2XQE8|SAG39_ORYSI Senescence-specific cysteine protease SAG39 OS=Oryza sativa subsp. indica OX=39946 GN=OsI_14861 PE=3 SV=1
cluster51_2rr_1rr	Sttub06G0033500.1	-	sp|Q9FMH8|RD21B_ARATH Probable cysteine protease RD21B OS=Arabidopsis thaliana OX=3702 GN=RD21B PE=1 SV=1
cluster51_2rr_1rr	Stmai05G0030700.1	-	Q9FMH8|RD21B_ARATH Probable cysteine protease RD21B OS=Arabidopsis thaliana OX=3702 GN=RD21B PE=1 SV=1
cluster51_2rr_1rr	Sttub06G0033200.1	-	sp|Q9FMH8|RD21B_ARATH Probable cysteine protease RD21B OS=Arabidopsis thaliana OX=3702 GN=RD21B PE=1 SV=1
cluster51_2rr_1rr	Sttub06G0033400.1	-	sp|Q9FMH8|RD21B_ARATH Probable cysteine protease RD21B OS=Arabidopsis thaliana OX=3702 GN=RD21B PE=1 SV=1
cluster51_2rr_1rr	Stmai01G0168700.1	-	P25776|ORYA_ORYSJ Oryzain alpha chain OS=Oryza sativa subsp. japonica OX=39947 GN=Os04g0650000 PE=1 SV=2
cluster51_2rr_1rr	Sttub01G0367300.1	-	sp|P25776|ORYA_ORYSJ Oryzain alpha chain OS=Oryza sativa subsp. japonica OX=39947 GN=Os04g0650000 PE=1 SV=2
cluster51_2rr_1rr	Stmai01G0168600.1	-	P25251|CYSP4_BRANA Cysteine proteinase COT44 (Fragment) OS=Brassica napus OX=3708 PE=2 SV=1
cluster51_2rr_1rr	Sttub01G0367400.1	-	sp|P25776|ORYA_ORYSJ Oryzain alpha chain OS=Oryza sativa subsp. japonica OX=39947 GN=Os04g0650000 PE=1 SV=2
cluster51_2rr_1rr	Stmai07G0194800.1	-	O65493|XCP1_ARATH Cysteine protease XCP1 OS=Arabidopsis thaliana OX=3702 GN=XCP1 PE=1 SV=1
cluster51_2rr_1rr	Stmai07G0209300.1	-	O65493|XCP1_ARATH Cysteine protease XCP1 OS=Arabidopsis thaliana OX=3702 GN=XCP1 PE=1 SV=1
cluster51_2rr_1rr	Sttub05G0058500.1	-	sp|O65493|XCP1_ARATH Cysteine protease XCP1 OS=Arabidopsis thaliana OX=3702 GN=XCP1 PE=1 SV=1
cluster51_2rr_1rr	Stmai05G0153100.1	-	O65493|XCP1_ARATH Cysteine protease XCP1 OS=Arabidopsis thaliana OX=3702 GN=XCP1 PE=1 SV=1
cluster51_2rr_1rr	Sttub06G0141400.1	-	sp|O65493|XCP1_ARATH Cysteine protease XCP1 OS=Arabidopsis thaliana OX=3702 GN=XCP1 PE=1 SV=1
cluster51_2rr_1rr	Stmai02G0437800.1	-	P25778|ORYC_ORYSJ Oryzain gamma chain OS=Oryza sativa subsp. japonica OX=39947 GN=Os09g0442300 PE=2 SV=2
cluster51_2rr_1rr	Sttub02G0125500.1	-	sp|P25778|ORYC_ORYSJ Oryzain gamma chain OS=Oryza sativa subsp. japonica OX=39947 GN=Os09g0442300 PE=2 SV=2
cluster51_2rr_1rr	Stmai01G0271700.1	-	Q8VYS0|RD19D_ARATH Probable cysteine protease RD19D OS=Arabidopsis thaliana OX=3702 GN=RD19D PE=2 SV=1
cluster51_2rr_1rr	Sttub01G0277000.1	-	sp|Q8VYS0|RD19D_ARATH Probable cysteine protease RD19D OS=Arabidopsis thaliana OX=3702 GN=RD19D PE=2 SV=1
cluster51_2rr_1rr	Stmai01G0248900.1	-	Q10716|CYSP1_MAIZE Cysteine proteinase 1 OS=Zea mays OX=4577 GN=CCP1 PE=2 SV=1
cluster51_2rr_1rr	Sttub01G0293500.1	-	sp|Q10716|CYSP1_MAIZE Cysteine proteinase 1 OS=Zea mays OX=4577 GN=CCP1 PE=2 SV=1
cluster51_2rr_1rr	Stmai06G0324500.1	-	Q10716|CYSP1_MAIZE Cysteine proteinase 1 OS=Zea mays OX=4577 GN=CCP1 PE=2 SV=1
cluster51_2rr_1rr	Sttub04G0098200.1	-	sp|Q10716|CYSP1_MAIZE Cysteine proteinase 1 OS=Zea mays OX=4577 GN=CCP1 PE=2 SV=1
cluster51_2rr_1rr	Stmai02G0028100.1	-	P43297|RD21A_ARATH Cysteine proteinase RD21A OS=Arabidopsis thaliana OX=3702 GN=RD21A PE=1 SV=1
cluster51_2rr_1rr	Sttub02G0189200.1	-	sp|P25776|ORYA_ORYSJ Oryzain alpha chain OS=Oryza sativa subsp. japonica OX=39947 GN=Os04g0650000 PE=1 SV=2
cluster51_2rr_1rr	Stmai02G0220200.1	-	Q9FMH8|RD21B_ARATH Probable cysteine protease RD21B OS=Arabidopsis thaliana OX=3702 GN=RD21B PE=1 SV=1
cluster51_2rr_1rr	Sttub02G0347900.1	-	sp|Q9FMH8|RD21B_ARATH Probable cysteine protease RD21B OS=Arabidopsis thaliana OX=3702 GN=RD21B PE=1 SV=1
cluster51_2rr_1rr	Stmai01G0245800.1	-	O65039|CYSEP_RICCO Vignain OS=Ricinus communis OX=3988 GN=CYSEP PE=1 SV=1
cluster51_2rr_1rr	Sttub01G0296400.1	-	sp|O65039|CYSEP_RICCO Vignain OS=Ricinus communis OX=3988 GN=CYSEP PE=1 SV=1
cluster51_2rr_1rr	Stmai06G0206400.1	-	O65039|CYSEP_RICCO Vignain OS=Ricinus communis OX=3988 GN=CYSEP PE=1 SV=1
cluster51_2rr_1rr	Sttub04G0116200.1	-	sp|O65039|CYSEP_RICCO Vignain OS=Ricinus communis OX=3988 GN=CYSEP PE=1 SV=1
cluster51_2rr_1rr	Stmai01G0348800.1	-	A2XQE8|SAG39_ORYSI Senescence-specific cysteine protease SAG39 OS=Oryza sativa subsp. indica OX=39946 GN=OsI_14861 PE=3 SV=1
cluster51_2rr_1rr	Sttub01G0214700.1	-	sp|A2XQE8|SAG39_ORYSI Senescence-specific cysteine protease SAG39 OS=Oryza sativa subsp. indica OX=39946 GN=OsI_14861 PE=3 SV=1
cluster51_2rr_1rr	Stmai01G0332200.1	-	Q7XWK5|SAG39_ORYSJ Senescence-specific cysteine protease SAG39 OS=Oryza sativa subsp. japonica OX=39947 GN=SAG39 PE=2 SV=2
cluster51_2rr_1rr	Sttub01G0230100.1	-	sp|O65039|CYSEP_RICCO Vignain OS=Ricinus communis OX=3988 GN=CYSEP PE=1 SV=1
cluster51_2rr_1rr	Stmai01G0011000.1	-	A2XQE8|SAG39_ORYSI Senescence-specific cysteine protease SAG39 OS=Oryza sativa subsp. indica OX=39946 GN=OsI_14861 PE=3 SV=1
cluster51_2rr_1rr	Sttub01G0503700.1	-	sp|A2XQE8|SAG39_ORYSI Senescence-specific cysteine protease SAG39 OS=Oryza sativa subsp. indica OX=39946 GN=OsI_14861 PE=3 SV=1
cluster51_2rr_1rr	Sttub07G0294600.1	-	sp|A2XQE8|SAG39_ORYSI Senescence-specific cysteine protease SAG39 OS=Oryza sativa subsp. indica OX=39946 GN=OsI_14861 PE=3 SV=1
cluster51_2rr_1rr	Sttub07G0294700.1	-	sp|A2XQE8|SAG39_ORYSI Senescence-specific cysteine protease SAG39 OS=Oryza sativa subsp. indica OX=39946 GN=OsI_14861 PE=3 SV=1
cluster51_2rr_1rr	Stmai04G0216900.1	-	tr|A0A8B7CTV8|Uncharacterized protein At4g00950 OS=Phoenix dactylifera OX=42345 GN=LOC103719088 PE=4 SV=1
cluster51_2rr_1rr	Stmai04G0213800.1	-	A2XQE8|SAG39_ORYSI Senescence-specific cysteine protease SAG39 OS=Oryza sativa subsp. indica OX=39946 GN=OsI_14861 PE=3 SV=1
cluster51_2rr_1rr	Stmai04G0213900.1	-	A2XQE8|SAG39_ORYSI Senescence-specific cysteine protease SAG39 OS=Oryza sativa subsp. indica OX=39946 GN=OsI_14861 PE=3 SV=1
cluster51_2rr_1rr	Stmai04G0212600.1	-	A2XQE8|SAG39_ORYSI Senescence-specific cysteine protease SAG39 OS=Oryza sativa subsp. indica OX=39946 GN=OsI_14861 PE=3 SV=1
cluster51_2rr_1rr	Stmai04G0213200.1	-	A2XQE8|SAG39_ORYSI Senescence-specific cysteine protease SAG39 OS=Oryza sativa subsp. indica OX=39946 GN=OsI_14861 PE=3 SV=1
cluster51_2rr_1rr	Stmai04G0212800.1	-	A2XQE8|SAG39_ORYSI Senescence-specific cysteine protease SAG39 OS=Oryza sativa subsp. indica OX=39946 GN=OsI_14861 PE=3 SV=1
cluster51_2rr_1rr	Stmai04G0213600.1	-	A2XQE8|SAG39_ORYSI Senescence-specific cysteine protease SAG39 OS=Oryza sativa subsp. indica OX=39946 GN=OsI_14861 PE=3 SV=1
cluster51_2rr_1rr	Stmai04G0216000.1	-	P56331|IF1A_ONOVI Eukaryotic translation initiation factor 1A OS=Onobrychis viciifolia OX=3882 PE=2 SV=2
cluster51_2rr_1rr	Stmai04G0213000.1	-	A2XQE8|SAG39_ORYSI Senescence-specific cysteine protease SAG39 OS=Oryza sativa subsp. indica OX=39946 GN=OsI_14861 PE=3 SV=1
cluster51_2rr_1rr	Stmai01G0583900.1	-	O65039|CYSEP_RICCO Vignain OS=Ricinus communis OX=3988 GN=CYSEP PE=1 SV=1
cluster51_2rr_1rr	Sttub01G0035200.1	-	sp|A2XQE8|SAG39_ORYSI Senescence-specific cysteine protease SAG39 OS=Oryza sativa subsp. indica OX=39946 GN=OsI_14861 PE=3 SV=1
cluster51_2rr_1rr	Stmai04G0238000.1	-	A2XQE8|SAG39_ORYSI Senescence-specific cysteine protease SAG39 OS=Oryza sativa subsp. indica OX=39946 GN=OsI_14861 PE=3 SV=1
cluster51_2rr_1rr	Sttub07G0023500.1	-	sp|A2XQE8|SAG39_ORYSI Senescence-specific cysteine protease SAG39 OS=Oryza sativa subsp. indica OX=39946 GN=OsI_14861 PE=3 SV=1
cluster51_2rr_1rr	Stmai04G0287800.1	-	A2XQE8|SAG39_ORYSI Senescence-specific cysteine protease SAG39 OS=Oryza sativa subsp. indica OX=39946 GN=OsI_14861 PE=3 SV=1
cluster51_2rr_1rr	Stmai03G0234500.1	-	A2XQE8|SAG39_ORYSI Senescence-specific cysteine protease SAG39 OS=Oryza sativa subsp. indica OX=39946 GN=OsI_14861 PE=3 SV=1
cluster51_2rr_1rr	Sttub03G0116500.1	-	sp|A2XQE8|SAG39_ORYSI Senescence-specific cysteine protease SAG39 OS=Oryza sativa subsp. indica OX=39946 GN=OsI_14861 PE=3 SV=1
cluster165_1rr_1rr	Sttub05G0091100.1	-	tr|A0A5K1EKP8|A0A5K1EKP8_9MAGN DUF659 domain-containing protein (Fragment) OS=Nymphaea colorata OX=210225 GN=NYM_LOCUS21430 PE=4 SV=1
cluster165_1rr_1rr	Stmai01G0489800.1	-	tr|A0ABM4U630|Uncharacterized protein OS=Coffea arabica OX=13443 GN=LOC113741029 PE=4 SV=1
cluster165_1rr_1rr	Sttub02G0196100.1	-	tr|A0A2R6QI36|A0A2R6QI36_ACTCC Zinc finger BED domain-containing protein OS=Actinidia chinensis var. chinensis OX=1590841 GN=CEY00_Acc18603 PE=4 SV=1
cluster165_1rr_1rr	Sttub01G0101000.1	-	tr|A0A6A5M7K7|A0A6A5M7K7_LUPAL Uncharacterized protein OS=Lupinus albus OX=3870 GN=Lal_00018056 PE=4 SV=1
cluster165_1rr_1rr	Stmai02G0426300.1	-	tr|A0A6I9QQE8|Uncharacterized protein LOC105037815 OS=Elaeis guineensis var. tenera OX=51953 GN=LOC105037815 PE=4 SV=1
cluster165_1rr_1rr	Stmai05G0245800.1	-	tr|A0A6I9QQE8|Uncharacterized protein LOC105037815 OS=Elaeis guineensis var. tenera OX=51953 GN=LOC105037815 PE=4 SV=1
cluster165_1rr_1rr	Stmai04G0101500.1	-	tr|A0AA38FRC7|DUF659 domain-containing protein (Fragment) OS=Taxus chinensis OX=29808 GN=KI387_036680 PE=4 SV=1
cluster165_1rr_1rr	Stmai05G0243500.1	-	tr|A0A6I9QQE8|Uncharacterized protein LOC105037815 OS=Elaeis guineensis var. tenera OX=51953 GN=LOC105037815 PE=4 SV=1
cluster165_1rr_1rr	Stmai07G0071200.1	-	tr|A0A438GKL7|DUF659 domain-containing protein OS=Vitis vinifera OX=29760 GN=CK203_056746 PE=4 SV=1
cluster165_1rr_1rr	Stmai07G0066900.1	-	tr|A0A2I0VD48|DUF659 domain-containing protein OS=Dendrobium catenatum OX=906689 GN=MA16_Dca028824 PE=4 SV=1
cluster165_1rr_1rr	Stmai01G0566900.1	-	tr|A0A2I0VD48|DUF659 domain-containing protein OS=Dendrobium catenatum OX=906689 GN=MA16_Dca028824 PE=4 SV=1
cluster165_1rr_1rr	Stmai03G0028300.1	-	tr|A0A6J1E3R9|Uncharacterized protein LOC111025802 OS=Momordica charantia OX=3673 GN=LOC111025802 PE=4 SV=1
cluster165_1rr_1rr	Stmai01G0556500.1	-	tr|A0A2P5BWI5|Ribonuclease H-like domain containing protein (Fragment) OS=Trema orientale OX=63057 GN=TorRG33x02_306280 PE=4 SV=1
cluster165_1rr_1rr	Stmai01G0599600.1	-	tr|A0A8T3C784|BED-type domain-containing protein OS=Dendrobium nobile OX=94219 GN=KFK09_002489 PE=4 SV=1
cluster165_1rr_1rr	Sttub03G0224300.1	-	tr|A0A2Z7AMY6|A0A2Z7AMY6_9LAMI DUF659 domain-containing protein OS=Dorcoceras hygrometricum OX=472368 GN=F511_12960 PE=4 SV=1
cluster165_1rr_1rr	Stmai01G0466800.1	-	tr|A0A7J0DEA2|HAT transposon superfamily protein OS=Actinidia rufa OX=165716 GN=Acr_00g0028410 PE=4 SV=1
cluster165_1rr_1rr	Sttub06G0180900.1	-	tr|A0A2P6S767|A0A2P6S767_ROSCH Putative transcription factor/ chromatin remodeling BED-type(Zn) family OS=Rosa chinensis OX=74649 GN=RchiOBHm_Chr1g0314441 PE=4 SV=1
cluster165_1rr_1rr	Stmai02G0079600.1	-	tr|A0AAV9ABB4|BED-type domain-containing protein OS=Acorus gramineus OX=55184 GN=QJS04_geneDACA001003 PE=4 SV=1
cluster165_1rr_1rr	Sttub05G0129900.1	-	tr|A0A6D2JUG1|A0A6D2JUG1_9BRAS Uncharacterized protein OS=Microthlaspi erraticum OX=1685480 GN=MERR_LOCUS30202 PE=4 SV=1
cluster165_1rr_1rr	Stmai01G0494400.1	-	tr|A0AAV9ABB4|BED-type domain-containing protein OS=Acorus gramineus OX=55184 GN=QJS04_geneDACA001003 PE=4 SV=1
cluster165_1rr_1rr	Stmai01G0535000.1	-	tr|A0A443P2U6|DUF659 domain-containing protein OS=Cinnamomum micranthum f. kanehirae OX=337451 GN=CKAN_01389100 PE=4 SV=1
cluster165_1rr_1rr	Stmai04G0119700.1	-	tr|A0A5A7UEN1|DUF659 domain-containing protein OS=Cucumis melo var. makuwa OX=1194695 GN=E6C27_scaffold190G00650 PE=4 SV=1
cluster165_1rr_1rr	Stmai01G0442700.1	-	tr|A0ABM3KBI0|Uncharacterized protein LOC103499254 isoform X2 OS=Cucumis melo OX=3656 GN=LOC103499254 PE=4 SV=1
cluster165_1rr_1rr	Sttub01G0090100.1	-	tr|A0A3S3QNB0|A0A3S3QNB0_9MAGN DUF659 domain-containing protein OS=Cinnamomum micranthum f. kanehirae OX=337451 GN=CKAN_01682400 PE=4 SV=1
cluster165_1rr_1rr	Stmai07G0205800.1	-	tr|A0A443P2U6|DUF659 domain-containing protein OS=Cinnamomum micranthum f. kanehirae OX=337451 GN=CKAN_01389100 PE=4 SV=1
cluster165_1rr_1rr	Stmai07G0076600.1	-	tr|A0A443P2U6|DUF659 domain-containing protein OS=Cinnamomum micranthum f. kanehirae OX=337451 GN=CKAN_01389100 PE=4 SV=1
cluster165_1rr_1rr	Sttub02G0143600.1	-	tr|A0A1S3CC76|A0A1S3CC76_CUCME uncharacterized protein LOC103499176 OS=Cucumis melo OX=3656 GN=LOC103499176 PE=4 SV=1
cluster165_1rr_1rr	Sttub01G0203900.1	-	tr|A0A443Q2L2|A0A443Q2L2_9MAGN BED-type domain-containing protein OS=Cinnamomum micranthum f. kanehirae OX=337451 GN=CKAN_02667800 PE=4 SV=1
cluster165_1rr_1rr	Sttub06G0194600.1	-	tr|A0A438CD84|A0A438CD84_VITVI BED-type domain-containing protein OS=Vitis vinifera OX=29760 GN=CK203_116312 PE=4 SV=1
cluster165_1rr_1rr	SttubUnG0799200.1	-	tr|A0A438ILG1|A0A438ILG1_VITVI DUF659 domain-containing protein OS=Vitis vinifera OX=29760 GN=CK203_058479 PE=4 SV=1
cluster165_1rr_1rr	Sttub05G0151200.1	-	tr|A0A438EWX4|A0A438EWX4_VITVI Uncharacterized protein OS=Vitis vinifera OX=29760 GN=CK203_077864 PE=4 SV=1
cluster165_1rr_1rr	Sttub03G0431400.1	-	tr|A0A438DCC8|A0A438DCC8_VITVI Uncharacterized protein OS=Vitis vinifera OX=29760 GN=CK203_102309 PE=4 SV=1
cluster165_1rr_1rr	Sttub05G0144500.1	-	tr|A0A438CU25|A0A438CU25_VITVI Uncharacterized protein OS=Vitis vinifera OX=29760 GN=CK203_116355 PE=4 SV=1
cluster165_1rr_1rr	Sttub03G0430300.1	-	tr|A5AQA6|A5AQA6_VITVI Uncharacterized protein OS=Vitis vinifera OX=29760 GN=VITISV_024118 PE=4 SV=1
cluster165_1rr_1rr	Sttub01G0451700.1	-	tr|A0A438EWX4|A0A438EWX4_VITVI Uncharacterized protein OS=Vitis vinifera OX=29760 GN=CK203_077864 PE=4 SV=1
cluster165_1rr_1rr	Sttub03G0203500.1	-	tr|A0A438CD84|A0A438CD84_VITVI BED-type domain-containing protein OS=Vitis vinifera OX=29760 GN=CK203_116312 PE=4 SV=1
cluster165_1rr_1rr	Stmai02G0480400.1	-	tr|A0AAX6EDD9|DUF659 domain-containing protein OS=Iris pallida OX=29817 GN=M6B38_192915 PE=4 SV=1
cluster165_1rr_1rr	Stmai03G0112200.1	-	tr|A0A843TNG0|BED-type domain-containing protein OS=Colocasia esculenta OX=4460 GN=Taro_006344 PE=4 SV=1
cluster165_1rr_1rr	Stmai03G0087500.1	-	tr|A0A843UAH9|BED-type domain-containing protein OS=Colocasia esculenta OX=4460 GN=Taro_011303 PE=4 SV=1
cluster165_1rr_1rr	Stmai03G0049400.1	-	tr|A0A6P5GZC4|Uncharacterized protein LOC109726078 OS=Ananas comosus OX=4615 GN=LOC109726078 PE=4 SV=1
cluster165_1rr_1rr	Stmai02G0030300.1	-	tr|A0AAX6EDH6|DUF659 domain-containing protein OS=Iris pallida OX=29817 GN=M6B38_192910 PE=4 SV=1
cluster165_1rr_1rr	Stmai02G0002900.1	-	tr|A0A804HMU3|DUF659 domain-containing protein OS=Musa acuminata subsp. malaccensis OX=214687 PE=4 SV=1
cluster165_1rr_1rr	Stmai03G0135700.1	-	tr|A0AAX6EKF7|DUF659 domain-containing protein OS=Iris pallida OX=29817 GN=M6B38_183195 PE=4 SV=1
cluster165_1rr_1rr	Stmai01G0491500.1	-	tr|A0A843UFW9|BED-type domain-containing protein OS=Colocasia esculenta OX=4460 GN=Taro_013341 PE=4 SV=1
cluster165_1rr_1rr	Stmai01G0490700.1	-	tr|A0A843W401|DUF659 domain-containing protein OS=Colocasia esculenta OX=4460 GN=Taro_034815 PE=4 SV=1
cluster18_2rr_2rr	Stmai02G0426100.1	-	Q766C3|NEP1_NEPGR Aspartic proteinase nepenthesin-1 OS=Nepenthes gracilis OX=150966 GN=nep1 PE=1 SV=1
cluster18_2rr_2rr	Sttub02G0115400.1	-	sp|Q766C3|NEP1_NEPGR Aspartic proteinase nepenthesin-1 OS=Nepenthes gracilis OX=150966 GN=nep1 PE=1 SV=1
cluster18_2rr_2rr	Stmai02G0426200.1	-	Q766C3|NEP1_NEPGR Aspartic proteinase nepenthesin-1 OS=Nepenthes gracilis OX=150966 GN=nep1 PE=1 SV=1
cluster18_2rr_2rr	Stmai02G0426400.1	-	Q766C3|NEP1_NEPGR Aspartic proteinase nepenthesin-1 OS=Nepenthes gracilis OX=150966 GN=nep1 PE=1 SV=1
cluster18_2rr_2rr	Stmai06G0154400.1	-	Q766C3|NEP1_NEPGR Aspartic proteinase nepenthesin-1 OS=Nepenthes gracilis OX=150966 GN=nep1 PE=1 SV=1
cluster18_2rr_2rr	Sttub04G0248700.1	-	sp|Q766C3|NEP1_NEPGR Aspartic proteinase nepenthesin-1 OS=Nepenthes gracilis OX=150966 GN=nep1 PE=1 SV=1
cluster18_2rr_2rr	Sttub04G0248800.1	-	sp|Q766C3|NEP1_NEPGR Aspartic proteinase nepenthesin-1 OS=Nepenthes gracilis OX=150966 GN=nep1 PE=1 SV=1
cluster18_2rr_2rr	Stmai07G0205300.1	-	Q8S9J6|ASPA_ARATH Aspartyl protease family protein At5g10770 OS=Arabidopsis thaliana OX=3702 GN=At5g10770 PE=2 SV=1
cluster18_2rr_2rr	Sttub05G0050400.1	-	sp|Q8S9J6|ASPA_ARATH Aspartyl protease family protein At5g10770 OS=Arabidopsis thaliana OX=3702 GN=At5g10770 PE=2 SV=1
cluster18_2rr_2rr	Stmai05G0045200.1	-	Q8S9J6|ASPA_ARATH Aspartyl protease family protein At5g10770 OS=Arabidopsis thaliana OX=3702 GN=At5g10770 PE=2 SV=1
cluster18_2rr_2rr	Sttub06G0045600.1	-	sp|Q8S9J6|ASPA_ARATH Aspartyl protease family protein At5g10770 OS=Arabidopsis thaliana OX=3702 GN=At5g10770 PE=2 SV=1
cluster18_2rr_2rr	Stmai05G0248000.1	-	Q8S9J6|ASPA_ARATH Aspartyl protease family protein At5g10770 OS=Arabidopsis thaliana OX=3702 GN=At5g10770 PE=2 SV=1
cluster18_2rr_2rr	Sttub06G0215600.1	-	sp|Q8S9J6|ASPA_ARATH Aspartyl protease family protein At5g10770 OS=Arabidopsis thaliana OX=3702 GN=At5g10770 PE=2 SV=1
cluster18_2rr_2rr	Stmai07G0155800.1	-	P37822|AROG_SOLTU Phospho-2-dehydro-3-deoxyheptonate aldolase 2, chloroplastic OS=Solanum tuberosum OX=4113 GN=SHKB PE=2 SV=1
cluster18_2rr_2rr	Sttub05G0089900.1	-	sp|Q6F4N5|AP25_ORYSJ Aspartyl protease 25 OS=Oryza sativa subsp. japonica OX=39947 GN=AP25 PE=2 SV=1
cluster18_2rr_2rr	Stmai06G0166700.1	-	O04496|AED3_ARATH Aspartyl protease AED3 OS=Arabidopsis thaliana OX=3702 GN=AED3 PE=1 SV=1
cluster18_2rr_2rr	Sttub04G0237000.1	-	sp|O04496|AED3_ARATH Aspartyl protease AED3 OS=Arabidopsis thaliana OX=3702 GN=AED3 PE=1 SV=1
cluster18_2rr_2rr	Stmai04G0218500.1	-	Q9LNJ3|APF2_ARATH Aspartyl protease family protein 2 OS=Arabidopsis thaliana OX=3702 GN=APF2 PE=2 SV=1
cluster18_2rr_2rr	Sttub07G0298600.1	-	sp|Q9LNJ3|APF2_ARATH Aspartyl protease family protein 2 OS=Arabidopsis thaliana OX=3702 GN=APF2 PE=2 SV=1
cluster18_2rr_2rr	Sttub06G0170200.1	-	sp|Q9LHE3|ASPG2_ARATH Protein ASPARTIC PROTEASE IN GUARD CELL 2 OS=Arabidopsis thaliana OX=3702 GN=ASPG2 PE=2 SV=1
cluster18_2rr_2rr	Sttub06G0171900.1	-	sp|Q9LHE3|ASPG2_ARATH Protein ASPARTIC PROTEASE IN GUARD CELL 2 OS=Arabidopsis thaliana OX=3702 GN=ASPG2 PE=2 SV=1
cluster18_2rr_2rr	Stmai04G0258600.1	-	Q9LS40|ASPG1_ARATH Protein ASPARTIC PROTEASE IN GUARD CELL 1 OS=Arabidopsis thaliana OX=3702 GN=ASPG1 PE=1 SV=1
cluster18_2rr_2rr	Sttub07G0335300.1	-	sp|Q9LS40|ASPG1_ARATH Protein ASPARTIC PROTEASE IN GUARD CELL 1 OS=Arabidopsis thaliana OX=3702 GN=ASPG1 PE=1 SV=1
cluster18_2rr_2rr	Stmai01G0522800.1	-	Q9LX20|ASPL1_ARATH Aspartic proteinase-like protein 1 OS=Arabidopsis thaliana OX=3702 GN=At5g10080 PE=2 SV=1
cluster18_2rr_2rr	Sttub01G0080100.1	-	sp|Q9LX20|ASPL1_ARATH Aspartic proteinase-like protein 1 OS=Arabidopsis thaliana OX=3702 GN=At5g10080 PE=2 SV=1
cluster18_2rr_2rr	Stmai05G0203000.1	-	Q8VYV9|APF1_ARATH Aspartyl protease family protein 1 OS=Arabidopsis thaliana OX=3702 GN=APF1 PE=2 SV=1
cluster18_2rr_2rr	Sttub06G0182800.1	-	sp|Q8VYV9|APF1_ARATH Aspartyl protease family protein 1 OS=Arabidopsis thaliana OX=3702 GN=APF1 PE=2 SV=1
cluster18_2rr_2rr	Stmai03G0248100.1	-	Q8VYV9|APF1_ARATH Aspartyl protease family protein 1 OS=Arabidopsis thaliana OX=3702 GN=APF1 PE=2 SV=1
cluster18_2rr_2rr	Sttub03G0104100.1	-	sp|Q8VYV9|APF1_ARATH Aspartyl protease family protein 1 OS=Arabidopsis thaliana OX=3702 GN=APF1 PE=2 SV=1
cluster18_2rr_2rr	Stmai02G0482100.1	-	Q9M9A8|APCB1_ARATH Aspartyl protease APCB1 OS=Arabidopsis thaliana OX=3702 GN=APCB1 PE=1 SV=1
cluster18_2rr_2rr	Sttub02G0152500.1	-	sp|Q9M9A8|APCB1_ARATH Aspartyl protease APCB1 OS=Arabidopsis thaliana OX=3702 GN=APCB1 PE=1 SV=1
cluster18_2rr_2rr	Stmai06G0346700.1	-	A2ZC67|ASP1_ORYSI Aspartic proteinase Asp1 OS=Oryza sativa subsp. indica OX=39946 GN=ASP1 PE=2 SV=2
cluster18_2rr_2rr	Stmai06G0346200.1	-	Q0IU52|ASP1_ORYSJ Aspartic proteinase Asp1 OS=Oryza sativa subsp. japonica OX=39947 GN=ASP1 PE=2 SV=1
cluster18_2rr_2rr	Sttub04G0081600.1	-	sp|Q0IU52|ASP1_ORYSJ Aspartic proteinase Asp1 OS=Oryza sativa subsp. japonica OX=39947 GN=ASP1 PE=2 SV=1
cluster18_2rr_2rr	Stmai02G0219200.1	-	Q4V3D2|ASP36_ARATH Aspartic proteinase 36 OS=Arabidopsis thaliana OX=3702 GN=A36 PE=1 SV=1
cluster18_2rr_2rr	Sttub02G0346400.1	-	sp|Q9S9K4|ASPL2_ARATH Aspartic proteinase-like protein 2 OS=Arabidopsis thaliana OX=3702 GN=At1g65240 PE=3 SV=2
cluster18_2rr_2rr	Stmai04G0329200.1	-	Q4V3D2|ASP36_ARATH Aspartic proteinase 36 OS=Arabidopsis thaliana OX=3702 GN=A36 PE=1 SV=1
cluster18_2rr_2rr	Sttub07G0060200.1	-	sp|Q9S9K4|ASPL2_ARATH Aspartic proteinase-like protein 2 OS=Arabidopsis thaliana OX=3702 GN=At1g65240 PE=3 SV=2
cluster18_2rr_2rr	Stmai03G0292700.1	-	Q4V3D2|ASP36_ARATH Aspartic proteinase 36 OS=Arabidopsis thaliana OX=3702 GN=A36 PE=1 SV=1
cluster18_2rr_2rr	Sttub03G0066600.1	-	sp|Q9S9K4|ASPL2_ARATH Aspartic proteinase-like protein 2 OS=Arabidopsis thaliana OX=3702 GN=At1g65240 PE=3 SV=2
cluster18_2rr_2rr	Stmai07G0115300.1	-	Q4V3D2|ASP36_ARATH Aspartic proteinase 36 OS=Arabidopsis thaliana OX=3702 GN=A36 PE=1 SV=1
cluster18_2rr_2rr	Sttub05G0127800.1	-	sp|Q9S9K4|ASPL2_ARATH Aspartic proteinase-like protein 2 OS=Arabidopsis thaliana OX=3702 GN=At1g65240 PE=3 SV=2
cluster18_2rr_2rr	Stmai03G0051700.1	-	Q4V3D2|ASP36_ARATH Aspartic proteinase 36 OS=Arabidopsis thaliana OX=3702 GN=A36 PE=1 SV=1
cluster18_2rr_2rr	Sttub03G0423300.1	-	sp|Q9S9K4|ASPL2_ARATH Aspartic proteinase-like protein 2 OS=Arabidopsis thaliana OX=3702 GN=At1g65240 PE=3 SV=2
cluster18_2rr_2rr	Stmai02G0134500.1	-	Q4V3D2|ASP36_ARATH Aspartic proteinase 36 OS=Arabidopsis thaliana OX=3702 GN=A36 PE=1 SV=1
cluster18_2rr_2rr	Sttub02G0268800.1	-	sp|Q9S9K4|ASPL2_ARATH Aspartic proteinase-like protein 2 OS=Arabidopsis thaliana OX=3702 GN=At1g65240 PE=3 SV=2
cluster18_2rr_2rr	Stmai04G0220700.1	-	Q9LEW3|AED1_ARATH Aspartyl protease AED1 OS=Arabidopsis thaliana OX=3702 GN=AED1 PE=2 SV=1
cluster18_2rr_2rr	Sttub07G0300700.1	-	tr|A0A2H3YNQ8|A0A2H3YNQ8_PHODC aspartic proteinase NANA, chloroplast-like OS=Phoenix dactylifera OX=42345 GN=LOC103715606 PE=3 SV=1
cluster18_2rr_2rr	Stmai02G0481900.1	-	Q9LNJ3|APF2_ARATH Aspartyl protease family protein 2 OS=Arabidopsis thaliana OX=3702 GN=APF2 PE=2 SV=1
cluster18_2rr_2rr	Sttub02G0152200.1	-	sp|Q9LNJ3|APF2_ARATH Aspartyl protease family protein 2 OS=Arabidopsis thaliana OX=3702 GN=APF2 PE=2 SV=1
cluster18_2rr_2rr	Stmai04G0220800.1	-	Q9LTW4|NANA_ARATH Aspartic proteinase NANA, chloroplast OS=Arabidopsis thaliana OX=3702 GN=NANA PE=1 SV=1
cluster18_2rr_2rr	Sttub07G0300800.1	-	sp|Q9LTW4|NANA_ARATH Aspartic proteinase NANA, chloroplast OS=Arabidopsis thaliana OX=3702 GN=NANA PE=1 SV=1
cluster18_2rr_2rr	Stmai02G0157300.1	-	Q9LS40|ASPG1_ARATH Protein ASPARTIC PROTEASE IN GUARD CELL 1 OS=Arabidopsis thaliana OX=3702 GN=ASPG1 PE=1 SV=1
cluster18_2rr_2rr	Sttub02G0289400.1	-	sp|Q9LS40|ASPG1_ARATH Protein ASPARTIC PROTEASE IN GUARD CELL 1 OS=Arabidopsis thaliana OX=3702 GN=ASPG1 PE=1 SV=1
cluster18_2rr_2rr	Stmai02G0412000.1	-	Q940R4|ASP63_ARATH Probable aspartyl protease At4g16563 OS=Arabidopsis thaliana OX=3702 GN=At4g16563 PE=2 SV=1
cluster18_2rr_2rr	Sttub02G0102700.1	-	sp|Q940R4|ASP63_ARATH Probable aspartyl protease At4g16563 OS=Arabidopsis thaliana OX=3702 GN=At4g16563 PE=2 SV=1
cluster18_2rr_2rr	Stmai06G0385400.1	-	Q940R4|ASP63_ARATH Probable aspartyl protease At4g16563 OS=Arabidopsis thaliana OX=3702 GN=At4g16563 PE=2 SV=1
cluster18_2rr_2rr	Sttub04G0049500.1	-	sp|Q940R4|ASP63_ARATH Probable aspartyl protease At4g16563 OS=Arabidopsis thaliana OX=3702 GN=At4g16563 PE=2 SV=1
cluster18_2rr_2rr	Stmai03G0184400.1	-	O65082|RL15B_PICMA Large ribosomal subunit protein eL15y OS=Picea mariana OX=3335 GN=SB62 PE=2 SV=1
cluster18_2rr_2rr	Stmai07G0041700.1	-	tr|A0A5P1EC28|Peptidase A1 domain-containing protein OS=Asparagus officinalis OX=4686 GN=A4U43_C07F15120 PE=3 SV=1
cluster18_2rr_2rr	Stmai07G0040400.1	-	tr|A0A5P1EC28|Peptidase A1 domain-containing protein OS=Asparagus officinalis OX=4686 GN=A4U43_C07F15120 PE=3 SV=1
cluster18_2rr_2rr	Stmai07G0041300.1	-	tr|A0A9D5C5D2|Peptidase A1 domain-containing protein OS=Dioscorea zingiberensis OX=325984 GN=J5N97_023718 PE=3 SV=1
cluster18_2rr_2rr	Stmai07G0040700.1	-	Q9LNJ3|APF2_ARATH Aspartyl protease family protein 2 OS=Arabidopsis thaliana OX=3702 GN=APF2 PE=2 SV=1
cluster18_2rr_2rr	Stmai07G0040600.1	-	Q9LNJ3|APF2_ARATH Aspartyl protease family protein 2 OS=Arabidopsis thaliana OX=3702 GN=APF2 PE=2 SV=1
cluster18_2rr_2rr	Stmai07G0041000.1	-	Q9LNJ3|APF2_ARATH Aspartyl protease family protein 2 OS=Arabidopsis thaliana OX=3702 GN=APF2 PE=2 SV=1
cluster18_2rr_2rr	Stmai07G0041200.1	-	Q9LNJ3|APF2_ARATH Aspartyl protease family protein 2 OS=Arabidopsis thaliana OX=3702 GN=APF2 PE=2 SV=1
cluster18_2rr_2rr	Stmai07G0041500.1	-	Q9LNJ3|APF2_ARATH Aspartyl protease family protein 2 OS=Arabidopsis thaliana OX=3702 GN=APF2 PE=2 SV=1
cluster18_2rr_2rr	Stmai07G0041600.1	-	Q9LNJ3|APF2_ARATH Aspartyl protease family protein 2 OS=Arabidopsis thaliana OX=3702 GN=APF2 PE=2 SV=1
cluster18_2rr_2rr	Stmai04G0139200.1	-	tr|A0A9D5CWK4|Peptidase A1 domain-containing protein OS=Dioscorea zingiberensis OX=325984 GN=J5N97_015177 PE=3 SV=1
cluster18_2rr_2rr	Stmai07G0107600.1	-	tr|A0A6P5GQX0|Aspartic proteinase CDR1-like OS=Ananas comosus OX=4615 GN=LOC109723777 PE=3 SV=1
cluster18_2rr_2rr	Stmai07G0117100.1	-	tr|A0A7J6WYB8|Aspartyl protease family protein OS=Thalictrum thalictroides OX=46969 GN=FRX31_008336 PE=3 SV=1
cluster18_2rr_2rr	Stmai06G0312200.1	-	tr|A0A8B7CR04|Aspartic proteinase nepenthesin-1-like OS=Phoenix dactylifera OX=42345 GN=LOC103717720 PE=3 SV=1
cluster18_2rr_2rr	Stmai06G0312300.1	-	tr|A0A6P5H216|Aspartic proteinase nepenthesin-1-like OS=Ananas comosus OX=4615 GN=LOC109728162 PE=3 SV=1
cluster18_2rr_2rr	Sttub01G0087600.1	-	sp|Q766C3|NEP1_NEPGR Aspartic proteinase nepenthesin-1 OS=Nepenthes gracilis OX=150966 GN=nep1 PE=1 SV=1
cluster18_2rr_2rr	Stmai01G0511100.1	-	Q766C3|NEP1_NEPGR Aspartic proteinase nepenthesin-1 OS=Nepenthes gracilis OX=150966 GN=nep1 PE=1 SV=1
cluster18_2rr_2rr	Stmai01G0510800.1	-	Q766C3|NEP1_NEPGR Aspartic proteinase nepenthesin-1 OS=Nepenthes gracilis OX=150966 GN=nep1 PE=1 SV=1
cluster18_2rr_2rr	Sttub06G0244700.1	-	sp|Q9LNJ3|APF2_ARATH Aspartyl protease family protein 2 OS=Arabidopsis thaliana OX=3702 GN=APF2 PE=2 SV=1
cluster18_2rr_2rr	Stmai05G0097100.1	-	Q766C3|NEP1_NEPGR Aspartic proteinase nepenthesin-1 OS=Nepenthes gracilis OX=150966 GN=nep1 PE=1 SV=1
cluster18_2rr_2rr	Sttub06G0090600.1	-	sp|Q766C3|NEP1_NEPGR Aspartic proteinase nepenthesin-1 OS=Nepenthes gracilis OX=150966 GN=nep1 PE=1 SV=1
cluster18_2rr_2rr	Sttub06G0090900.1	-	sp|Q766C3|NEP1_NEPGR Aspartic proteinase nepenthesin-1 OS=Nepenthes gracilis OX=150966 GN=nep1 PE=1 SV=1
cluster18_2rr_2rr	Stmai05G0097400.1	-	Q766C3|NEP1_NEPGR Aspartic proteinase nepenthesin-1 OS=Nepenthes gracilis OX=150966 GN=nep1 PE=1 SV=1
cluster18_2rr_2rr	Stmai05G0097300.1	-	Q766C3|NEP1_NEPGR Aspartic proteinase nepenthesin-1 OS=Nepenthes gracilis OX=150966 GN=nep1 PE=1 SV=1
cluster18_2rr_2rr	Sttub06G0090800.1	-	sp|Q766C3|NEP1_NEPGR Aspartic proteinase nepenthesin-1 OS=Nepenthes gracilis OX=150966 GN=nep1 PE=1 SV=1
cluster18_2rr_2rr	Stmai01G0308000.1	-	Q766C3|NEP1_NEPGR Aspartic proteinase nepenthesin-1 OS=Nepenthes gracilis OX=150966 GN=nep1 PE=1 SV=1
cluster18_2rr_2rr	Sttub01G0248900.1	-	sp|Q766C3|NEP1_NEPGR Aspartic proteinase nepenthesin-1 OS=Nepenthes gracilis OX=150966 GN=nep1 PE=1 SV=1
cluster18_2rr_2rr	Sttub03G0115900.1	-	sp|Q6XBF8|CDR1_ARATH Aspartic proteinase CDR1 OS=Arabidopsis thaliana OX=3702 GN=CDR1 PE=1 SV=1
cluster18_2rr_2rr	Stmai03G0234800.1	-	Q3EBM5|ASPR1_ARATH Probable aspartic protease At2g35615 OS=Arabidopsis thaliana OX=3702 GN=At2g35615 PE=3 SV=1
cluster18_2rr_2rr	Stmai03G0235300.1	-	Q6XBF8|CDR1_ARATH Aspartic proteinase CDR1 OS=Arabidopsis thaliana OX=3702 GN=CDR1 PE=1 SV=1
cluster18_2rr_2rr	Stmai06G0294300.1	-	Q6XBF8|CDR1_ARATH Aspartic proteinase CDR1 OS=Arabidopsis thaliana OX=3702 GN=CDR1 PE=1 SV=1
cluster18_2rr_2rr	Sttub04G0193300.1	-	sp|Q3EBM5|ASPR1_ARATH Probable aspartic protease At2g35615 OS=Arabidopsis thaliana OX=3702 GN=At2g35615 PE=3 SV=1
cluster18_2rr_2rr	Stmai07G0249700.1	-	Q6XBF8|CDR1_ARATH Aspartic proteinase CDR1 OS=Arabidopsis thaliana OX=3702 GN=CDR1 PE=1 SV=1
cluster18_2rr_2rr	Sttub05G0011000.1	-	sp|Q6XBF8|CDR1_ARATH Aspartic proteinase CDR1 OS=Arabidopsis thaliana OX=3702 GN=CDR1 PE=1 SV=1
cluster18_2rr_2rr	Stmai01G0006700.1	-	Q6XBF8|CDR1_ARATH Aspartic proteinase CDR1 OS=Arabidopsis thaliana OX=3702 GN=CDR1 PE=1 SV=1
cluster18_2rr_2rr	Sttub01G0507100.1	-	sp|Q6XBF8|CDR1_ARATH Aspartic proteinase CDR1 OS=Arabidopsis thaliana OX=3702 GN=CDR1 PE=1 SV=1
cluster18_2rr_2rr	Stmai03G0208900.1	-	Q6XBF8|CDR1_ARATH Aspartic proteinase CDR1 OS=Arabidopsis thaliana OX=3702 GN=CDR1 PE=1 SV=1
cluster18_2rr_2rr	Sttub03G0141100.1	-	sp|Q6XBF8|CDR1_ARATH Aspartic proteinase CDR1 OS=Arabidopsis thaliana OX=3702 GN=CDR1 PE=1 SV=1
cluster18_2rr_2rr	Stmai02G0022500.1	-	Q9LZL3|PCS1L_ARATH Aspartic proteinase PCS1 OS=Arabidopsis thaliana OX=3702 GN=PCS1 PE=2 SV=1
cluster18_2rr_2rr	Stmai02G0024300.1	-	Q766C3|NEP1_NEPGR Aspartic proteinase nepenthesin-1 OS=Nepenthes gracilis OX=150966 GN=nep1 PE=1 SV=1
cluster18_2rr_2rr	Stmai02G0023500.1	-	Q766C3|NEP1_NEPGR Aspartic proteinase nepenthesin-1 OS=Nepenthes gracilis OX=150966 GN=nep1 PE=1 SV=1
cluster18_2rr_2rr	Stmai02G0023400.1	-	Q766C3|NEP1_NEPGR Aspartic proteinase nepenthesin-1 OS=Nepenthes gracilis OX=150966 GN=nep1 PE=1 SV=1
cluster18_2rr_2rr	Stmai02G0024000.1	-	Q766C3|NEP1_NEPGR Aspartic proteinase nepenthesin-1 OS=Nepenthes gracilis OX=150966 GN=nep1 PE=1 SV=1
cluster18_2rr_2rr	Stmai02G0024200.1	-	Q766C3|NEP1_NEPGR Aspartic proteinase nepenthesin-1 OS=Nepenthes gracilis OX=150966 GN=nep1 PE=1 SV=1
cluster18_2rr_2rr	Stmai02G0023600.1	-	Q766C3|NEP1_NEPGR Aspartic proteinase nepenthesin-1 OS=Nepenthes gracilis OX=150966 GN=nep1 PE=1 SV=1
cluster18_2rr_2rr	Stmai02G0023900.1	-	Q766C3|NEP1_NEPGR Aspartic proteinase nepenthesin-1 OS=Nepenthes gracilis OX=150966 GN=nep1 PE=1 SV=1
cluster18_2rr_2rr	Stmai02G0022800.1	-	Q766C3|NEP1_NEPGR Aspartic proteinase nepenthesin-1 OS=Nepenthes gracilis OX=150966 GN=nep1 PE=1 SV=1
cluster18_2rr_2rr	Stmai02G0023200.1	-	Q766C2|NEP2_NEPGR Aspartic proteinase nepenthesin-2 OS=Nepenthes gracilis OX=150966 GN=nep2 PE=1 SV=1
cluster18_2rr_2rr	Sttub02G0187000.1	-	sp|Q766C3|NEP1_NEPGR Aspartic proteinase nepenthesin-1 OS=Nepenthes gracilis OX=150966 GN=nep1 PE=1 SV=1
cluster18_2rr_2rr	Sttub01G0486300.1	-	sp|Q766C3|NEP1_NEPGR Aspartic proteinase nepenthesin-1 OS=Nepenthes gracilis OX=150966 GN=nep1 PE=1 SV=1
cluster18_2rr_2rr	Sttub01G0486400.1	-	sp|Q766C3|NEP1_NEPGR Aspartic proteinase nepenthesin-1 OS=Nepenthes gracilis OX=150966 GN=nep1 PE=1 SV=1
cluster18_2rr_2rr	Stmai02G0485400.1	-	Q766C3|NEP1_NEPGR Aspartic proteinase nepenthesin-1 OS=Nepenthes gracilis OX=150966 GN=nep1 PE=1 SV=1
cluster18_2rr_2rr	Sttub02G0154400.1	-	sp|Q766C3|NEP1_NEPGR Aspartic proteinase nepenthesin-1 OS=Nepenthes gracilis OX=150966 GN=nep1 PE=1 SV=1
cluster162_2rr_1rr	Stmai02G0168700.1	-	Q01859|ATPBM_ORYSJ ATP synthase subunit beta, mitochondrial OS=Oryza sativa subsp. japonica OX=39947 GN=ATPB PE=1 SV=2
cluster162_2rr_1rr	Sttub02G0302700.1	-	sp|P19023|ATPBM_MAIZE ATP synthase subunit beta, mitochondrial OS=Zea mays OX=4577 GN=ATPB PE=2 SV=1
cluster162_2rr_1rr	Stmai02G0377300.1	-	P19023|ATPBM_MAIZE ATP synthase subunit beta, mitochondrial OS=Zea mays OX=4577 GN=ATPB PE=2 SV=1
cluster162_2rr_1rr	Sttub02G0071900.1	-	sp|Q01859|ATPBM_ORYSJ ATP synthase subunit beta, mitochondrial OS=Oryza sativa subsp. japonica OX=39947 GN=ATPB PE=1 SV=2
cluster162_2rr_1rr	StmaiUnG0427600.1	-
cluster162_2rr_1rr	Stmai04G0090000.1	-	Q9MU41|ATPB_MAGTR ATP synthase subunit beta, chloroplastic OS=Magnolia tripetala OX=44926 GN=atpB PE=3 SV=1
cluster162_2rr_1rr	StmaiUnG0444800.1	-
cluster162_2rr_1rr	Stmai05G0204200.1	-	Q95DR6|ATPB_AGAAF ATP synthase subunit beta, chloroplastic OS=Agapanthus africanus OX=51501 GN=atpB PE=3 SV=1
cluster162_2rr_1rr	Stmai05G0204100.1	-	Q95DR6|ATPB_AGAAF ATP synthase subunit beta, chloroplastic OS=Agapanthus africanus OX=51501 GN=atpB PE=3 SV=1
cluster162_2rr_1rr	StmaiUnG0427800.1	-
cluster162_2rr_1rr	StmaiUnG0436700.1	-
cluster162_2rr_1rr	StmaiUnG0435800.1	-
cluster162_2rr_1rr	StmaiUnG0439200.1	-
cluster162_2rr_1rr	StmaiUnG0439500.1	-
cluster162_2rr_1rr	StmaiUnG0425500.1	-
cluster162_2rr_1rr	StmaiUnG0445800.1	-
cluster162_2rr_1rr	StmaiUnG0438400.1	-
cluster162_2rr_1rr	StmaiUnG0438700.1	-
cluster162_2rr_1rr	StmaiUnG0427100.1	-
cluster162_2rr_1rr	StmaiUnG0423000.1	-
cluster162_2rr_1rr	StmaiUnG0439000.1	-
cluster162_2rr_1rr	StmaiUnG0440200.1	-
cluster162_2rr_1rr	StmaiUnG0440700.1	-
cluster162_2rr_1rr	StmaiUnG0424000.1	-
cluster162_2rr_1rr	StmaiUnG0420000.1	-
cluster162_2rr_1rr	StmaiUnG0422800.1	-
cluster162_2rr_1rr	StmaiUnG0434300.1	-
cluster162_2rr_1rr	StmaiUnG0410800.1	-
cluster162_2rr_1rr	StmaiUnG0436400.1	-
cluster162_2rr_1rr	StmaiUnG0406900.1	-
cluster162_2rr_1rr	StmaiUnG0403300.1	-
cluster162_2rr_1rr	StmaiUnG0414900.1	-
cluster162_2rr_1rr	StmaiUnG0415700.1	-
cluster162_2rr_1rr	StmaiUnG0419300.1	-
cluster162_2rr_1rr	StmaiUnG0420100.1	-
cluster162_2rr_1rr	StmaiUnG0420300.1	-
cluster162_2rr_1rr	StmaiUnG0426100.1	-
cluster162_2rr_1rr	StmaiUnG0428000.1	-
cluster162_2rr_1rr	StmaiUnG0428100.1	-
cluster162_2rr_1rr	StmaiUnG0428800.1	-
cluster162_2rr_1rr	StmaiUnG0429500.1	-
cluster162_2rr_1rr	StmaiUnG0429600.1	-
cluster162_2rr_1rr	StmaiUnG0429700.1	-
cluster162_2rr_1rr	StmaiUnG0431700.1	-
cluster162_2rr_1rr	StmaiUnG0433700.1	-
cluster162_2rr_1rr	StmaiUnG0434400.1	-
cluster162_2rr_1rr	StmaiUnG0434600.1	-
cluster162_2rr_1rr	StmaiUnG0437500.1	-
cluster162_2rr_1rr	StmaiUnG0438100.1	-
cluster162_2rr_1rr	StmaiUnG0438200.1	-
cluster162_2rr_1rr	StmaiUnG0440900.1	-
cluster162_2rr_1rr	StmaiUnG0441900.1	-
cluster162_2rr_1rr	StmaiUnG0442000.1	-
cluster162_2rr_1rr	StmaiUnG0443300.1	-
cluster162_2rr_1rr	StmaiUnG0443400.1	-
cluster162_2rr_1rr	StmaiUnG0443600.1	-
cluster162_2rr_1rr	StmaiUnG0413600.1	-
cluster162_2rr_1rr	StmaiUnG0444000.1	-
cluster162_2rr_1rr	StmaiUnG0401100.1	-
cluster162_2rr_1rr	StmaiUnG0402500.1	-
cluster162_2rr_1rr	StmaiUnG0410700.1	-
cluster162_2rr_1rr	StmaiUnG0411500.1	-
cluster162_2rr_1rr	StmaiUnG0412400.1	-
cluster162_2rr_1rr	StmaiUnG0413500.1	-
cluster162_2rr_1rr	StmaiUnG0415300.1	-
cluster162_2rr_1rr	StmaiUnG0417600.1	-
cluster162_2rr_1rr	StmaiUnG0418000.1	-
cluster162_2rr_1rr	StmaiUnG0420400.1	-
cluster162_2rr_1rr	StmaiUnG0422000.1	-
cluster162_2rr_1rr	StmaiUnG0423200.1	-
cluster162_2rr_1rr	StmaiUnG0424700.1	-
cluster162_2rr_1rr	StmaiUnG0424800.1	-
cluster162_2rr_1rr	StmaiUnG0425400.1	-
cluster162_2rr_1rr	StmaiUnG0425900.1	-
cluster162_2rr_1rr	StmaiUnG0428900.1	-
cluster162_2rr_1rr	StmaiUnG0429000.1	-
cluster162_2rr_1rr	StmaiUnG0432500.1	-
cluster162_2rr_1rr	StmaiUnG0433100.1	-
cluster162_2rr_1rr	StmaiUnG0433200.1	-
cluster162_2rr_1rr	StmaiUnG0433900.1	-
cluster162_2rr_1rr	StmaiUnG0440100.1	-
cluster162_2rr_1rr	StmaiUnG0441400.1	-
cluster162_2rr_1rr	StmaiUnG0443100.1	-
cluster162_2rr_1rr	StmaiUnG0443500.1	-
cluster162_2rr_1rr	StmaiUnG0424900.1	-
cluster162_2rr_1rr	StmaiUnG0411300.1	-
cluster162_2rr_1rr	StmaiUnG0413300.1	-
cluster162_2rr_1rr	StmaiUnG0413400.1	-
cluster162_2rr_1rr	StmaiUnG0414700.1	-
cluster162_2rr_1rr	StmaiUnG0415400.1	-
cluster162_2rr_1rr	StmaiUnG0415500.1	-
cluster162_2rr_1rr	StmaiUnG0415900.1	-
cluster162_2rr_1rr	StmaiUnG0416000.1	-
cluster162_2rr_1rr	StmaiUnG0416600.1	-
cluster162_2rr_1rr	StmaiUnG0416700.1	-
cluster162_2rr_1rr	StmaiUnG0417200.1	-
cluster162_2rr_1rr	StmaiUnG0417700.1	-
cluster162_2rr_1rr	StmaiUnG0419500.1	-
cluster162_2rr_1rr	StmaiUnG0419600.1	-
cluster162_2rr_1rr	StmaiUnG0420200.1	-
cluster162_2rr_1rr	StmaiUnG0422900.1	-
cluster162_2rr_1rr	StmaiUnG0425100.1	-
cluster162_2rr_1rr	StmaiUnG0426500.1	-
cluster162_2rr_1rr	StmaiUnG0428600.1	-
cluster162_2rr_1rr	StmaiUnG0429400.1	-
cluster162_2rr_1rr	StmaiUnG0432700.1	-
cluster162_2rr_1rr	StmaiUnG0433800.1	-
cluster162_2rr_1rr	StmaiUnG0435100.1	-
cluster162_2rr_1rr	StmaiUnG0436300.1	-
cluster162_2rr_1rr	StmaiUnG0438000.1	-
cluster162_2rr_1rr	StmaiUnG0441500.1	-
cluster162_2rr_1rr	StmaiUnG0441600.1	-
cluster162_2rr_1rr	StmaiUnG0444700.1	-
cluster162_2rr_1rr	StmaiUnG0417800.1	-
cluster162_2rr_1rr	StmaiUnG0441300.1	-
cluster162_2rr_1rr	StmaiUnG0415600.1	-
cluster162_2rr_1rr	StmaiUnG0439400.1	-
cluster162_2rr_1rr	StmaiUnG0407100.1	-
cluster162_2rr_1rr	StmaiUnG0438600.1	-
cluster162_2rr_1rr	StmaiUnG0429200.1	-
cluster162_2rr_1rr	StmaiUnG0422700.1	-
cluster162_2rr_1rr	StmaiUnG0426900.1	-
cluster162_2rr_1rr	StmaiUnG0420900.1	-
cluster162_2rr_1rr	StmaiUnG0406600.1	-
cluster162_2rr_1rr	StmaiUnG0420500.1	-
cluster162_2rr_1rr	StmaiUnG0422600.1	-
cluster162_2rr_1rr	StmaiUnG0425200.1	-
cluster162_2rr_1rr	StmaiUnG0426600.1	-
cluster162_2rr_1rr	StmaiUnG0431300.1	-
cluster162_2rr_1rr	StmaiUnG0435400.1	-
cluster162_2rr_1rr	StmaiUnG0435600.1	-
cluster162_2rr_1rr	StmaiUnG0436000.1	-
cluster162_2rr_1rr	StmaiUnG0436200.1	-
cluster162_2rr_1rr	StmaiUnG0437900.1	-
cluster162_2rr_1rr	StmaiUnG0439600.1	-
cluster162_2rr_1rr	StmaiUnG0439900.1	-
cluster162_2rr_1rr	StmaiUnG0441200.1	-
cluster162_2rr_1rr	StmaiUnG0443800.1	-
cluster162_2rr_1rr	StmaiUnG0444300.1	-
cluster162_2rr_1rr	StmaiUnG0445100.1	-
cluster162_2rr_1rr	StmaiUnG0438300.1	-
cluster162_2rr_1rr	StmaiUnG0434500.1	-
cluster162_2rr_1rr	StmaiUnG0435300.1	-
cluster162_2rr_1rr	SttubUnG0097500.1	-	sp|A8W3D7|ATPB_CUSEX ATP synthase subunit beta, plastid OS=Cuscuta exaltata OX=476139 GN=atpB PE=3 SV=1
cluster66_1rr_1rr	Stmai04G0332000.1	+	tr|A0AB40CNJ3|Uncharacterized protein LOC120277370 OS=Dioscorea cayennensis subsp. rotundata OX=55577 GN=LOC120277370 PE=4 SV=1
cluster66_1rr_1rr	Stmai02G0222500.1	+	tr|A0AB40CNJ3|Uncharacterized protein LOC120277370 OS=Dioscorea cayennensis subsp. rotundata OX=55577 GN=LOC120277370 PE=4 SV=1
cluster66_1rr_1rr	Stmai03G0167000.1	+	tr|A0A8B7CMP0|Uncharacterized protein LOC103716264 OS=Phoenix dactylifera OX=42345 GN=LOC103716264 PE=4 SV=1
cluster66_1rr_1rr	Stmai02G0038600.1	+	tr|A0AAW2E4K0|SWIM-type domain-containing protein OS=Lithocarpus litseifolius OX=425828 GN=SO802_004096 PE=4 SV=1
cluster66_1rr_1rr	Sttub04G0306700.1	+	tr|A0A1U8GZI4|A0A1U8GZI4_CAPAN uncharacterized protein LOC107874329 OS=Capsicum annuum OX=4072 GN=LOC107874329 PE=4 SV=1
cluster66_1rr_1rr	Sttub04G0067600.1	+	tr|A0A2I0WEZ0|A0A2I0WEZ0_9ASPA Uncharacterized protein OS=Dendrobium catenatum OX=906689 GN=MA16_Dca021632 PE=4 SV=1
cluster66_1rr_1rr	Stmai02G0068400.1	+	tr|A0AAP0N3Z6|SWIM-type domain-containing protein OS=Citrus x changshan-huyou OX=2935761 GN=WN944_023193 PE=4 SV=1
cluster66_1rr_1rr	Stmai03G0032100.1	+	tr|A0A7N2MD92|Uncharacterized protein OS=Quercus lobata OX=97700 PE=4 SV=1
cluster66_1rr_1rr	Stmai01G0545900.1	+	tr|A0A1S8AD51|MuDR family transposase (Fragment) OS=Citrus limon OX=2708 PE=4 SV=1
cluster66_1rr_1rr	Stmai04G0171800.1	+	tr|A0A5C7HWC0|Transposase MuDR plant domain-containing protein OS=Acer yangbiense OX=1000413 GN=EZV62_015015 PE=4 SV=1
cluster66_1rr_1rr	Stmai05G0203100.1	+
cluster66_1rr_1rr	Stmai05G0090100.1	+	tr|A0A9D5C382|Pectinesterase inhibitor domain-containing protein OS=Dioscorea zingiberensis OX=325984 GN=J5N97_026934 PE=3 SV=1
cluster66_1rr_1rr	Sttub06G0196300.1	+	tr|A0A5N6Q553|A0A5N6Q553_9ASTR SWIM-type domain-containing protein OS=Mikania micrantha OX=192012 GN=E3N88_02940 PE=4 SV=1
cluster66_1rr_1rr	Sttub04G0128700.1	+	tr|A0A2I0WZ29|A0A2I0WZ29_9ASPA MULE domain-containing protein OS=Dendrobium catenatum OX=906689 GN=MA16_Dca025506 PE=4 SV=1
cluster66_1rr_1rr	Sttub03G0238500.1	+	tr|A0A5N6NBF2|A0A5N6NBF2_9ASTR Uncharacterized protein OS=Mikania micrantha OX=192012 GN=E3N88_22782 PE=3 SV=1
cluster66_1rr_1rr	Sttub04G0047500.1	+	tr|A0A2I0VEZ8|A0A2I0VEZ8_9ASPA SWIM-type domain-containing protein OS=Dendrobium catenatum OX=906689 GN=MA16_Dca023140 PE=4 SV=1
cluster66_1rr_1rr	Sttub02G0274900.1	+	tr|A0A2I0VEZ8|A0A2I0VEZ8_9ASPA SWIM-type domain-containing protein OS=Dendrobium catenatum OX=906689 GN=MA16_Dca023140 PE=4 SV=1
cluster66_1rr_1rr	Sttub03G0244500.1	+	tr|A0A2I0VEZ8|A0A2I0VEZ8_9ASPA SWIM-type domain-containing protein OS=Dendrobium catenatum OX=906689 GN=MA16_Dca023140 PE=4 SV=1
cluster66_1rr_1rr	Sttub03G0466700.1	+	tr|A0A2I0VEZ8|A0A2I0VEZ8_9ASPA SWIM-type domain-containing protein OS=Dendrobium catenatum OX=906689 GN=MA16_Dca023140 PE=4 SV=1
cluster66_1rr_1rr	Sttub02G0196400.1	+	tr|A0A2I0VEZ8|A0A2I0VEZ8_9ASPA SWIM-type domain-containing protein OS=Dendrobium catenatum OX=906689 GN=MA16_Dca023140 PE=4 SV=1
cluster66_1rr_1rr	Sttub01G0124500.1	+
cluster66_1rr_1rr	Sttub07G0254300.1	+	tr|A0A2I0WZ29|A0A2I0WZ29_9ASPA MULE domain-containing protein OS=Dendrobium catenatum OX=906689 GN=MA16_Dca025506 PE=4 SV=1
cluster66_1rr_1rr	Sttub01G0120600.1	+	tr|A0A1U8GZI4|A0A1U8GZI4_CAPAN uncharacterized protein LOC107874329 OS=Capsicum annuum OX=4072 GN=LOC107874329 PE=4 SV=1
cluster66_1rr_1rr	Sttub05G0122300.1	+	tr|A0A2I0WZ29|A0A2I0WZ29_9ASPA MULE domain-containing protein OS=Dendrobium catenatum OX=906689 GN=MA16_Dca025506 PE=4 SV=1
cluster66_1rr_1rr	Sttub06G0227400.1	+	tr|A0A2I4HIA7|A0A2I4HIA7_JUGRE uncharacterized protein LOC109018180 OS=Juglans regia OX=51240 GN=LOC109018180 PE=4 SV=1
cluster66_1rr_1rr	Sttub01G0466500.1	+	tr|A0A6A2WMS8|A0A6A2WMS8_HIBSY Uncharacterized protein OS=Hibiscus syriacus OX=106335 GN=F3Y22_tig00117034pilonHSYRG00493 PE=4 SV=1
cluster66_1rr_1rr	Sttub02G0406400.1	+	tr|A0A6A2WMS8|A0A6A2WMS8_HIBSY Uncharacterized protein OS=Hibiscus syriacus OX=106335 GN=F3Y22_tig00117034pilonHSYRG00493 PE=4 SV=1
cluster66_1rr_1rr	Sttub07G0286800.1	+	tr|A0A6A2WMS8|A0A6A2WMS8_HIBSY Uncharacterized protein OS=Hibiscus syriacus OX=106335 GN=F3Y22_tig00117034pilonHSYRG00493 PE=4 SV=1
cluster66_1rr_1rr	Sttub03G0042800.1	+	tr|A0A6A2WMS8|A0A6A2WMS8_HIBSY Uncharacterized protein OS=Hibiscus syriacus OX=106335 GN=F3Y22_tig00117034pilonHSYRG00493 PE=4 SV=1
cluster66_1rr_1rr	Sttub01G0166500.1	+	tr|A0A2I0J9Z3|A0A2I0J9Z3_PUNGR SWIM-type domain-containing protein (Fragment) OS=Punica granatum OX=22663 GN=CRG98_026528 PE=4 SV=1
cluster66_1rr_1rr	Sttub02G0192900.1	+	tr|A0A251V1W2|A0A251V1W2_HELAN Putative transposase, MuDR, plant OS=Helianthus annuus OX=4232 GN=HannXRQ_Chr04g0119981 PE=4 SV=1
cluster66_1rr_1rr	Sttub04G0081100.1	+	tr|A0A5N6NBF2|A0A5N6NBF2_9ASTR Uncharacterized protein OS=Mikania micrantha OX=192012 GN=E3N88_22782 PE=3 SV=1
cluster66_1rr_1rr	Sttub07G0225500.1	+
cluster66_1rr_1rr	Sttub01G0336600.1	+	tr|A0A5N6NBF2|A0A5N6NBF2_9ASTR Uncharacterized protein OS=Mikania micrantha OX=192012 GN=E3N88_22782 PE=3 SV=1
cluster66_1rr_1rr	Sttub04G0019900.1	+	tr|A0A5N6Q553|A0A5N6Q553_9ASTR SWIM-type domain-containing protein OS=Mikania micrantha OX=192012 GN=E3N88_02940 PE=4 SV=1
cluster66_1rr_1rr	Sttub04G0063600.1	+	tr|A0A5N6NBF2|A0A5N6NBF2_9ASTR Uncharacterized protein OS=Mikania micrantha OX=192012 GN=E3N88_22782 PE=3 SV=1
cluster66_1rr_1rr	Sttub02G0122900.1	+	tr|A0A2I0VXP0|A0A2I0VXP0_9ASPA SWIM-type domain-containing protein OS=Dendrobium catenatum OX=906689 GN=MA16_Dca012850 PE=4 SV=1
cluster66_1rr_1rr	Sttub01G0107300.1	+	tr|Q2QPB0|Q2QPB0_ORYSJ Transposon protein, putative, Mutator sub-class OS=Oryza sativa subsp. japonica OX=39947 GN=LOC_Os03g28930 PE=4 SV=1
cluster66_1rr_1rr	Stmai02G0413400.1	+	tr|A0A8B9ADY8|Uncharacterized protein LOC120110655 OS=Phoenix dactylifera OX=42345 GN=LOC120110655 PE=4 SV=1
cluster66_1rr_1rr	Sttub01G0158300.1	+	tr|A0A5N6NBF2|A0A5N6NBF2_9ASTR Uncharacterized protein OS=Mikania micrantha OX=192012 GN=E3N88_22782 PE=3 SV=1
cluster66_1rr_1rr	Sttub01G0140100.1	+	tr|A0A5N6NBF2|A0A5N6NBF2_9ASTR Uncharacterized protein OS=Mikania micrantha OX=192012 GN=E3N88_22782 PE=3 SV=1
cluster66_1rr_1rr	Sttub02G0219600.1	+	tr|A0A2I0VXP0|A0A2I0VXP0_9ASPA SWIM-type domain-containing protein OS=Dendrobium catenatum OX=906689 GN=MA16_Dca012850 PE=4 SV=1
cluster66_1rr_1rr	Sttub01G0194100.1	+	tr|A0A5N6NBF2|A0A5N6NBF2_9ASTR Uncharacterized protein OS=Mikania micrantha OX=192012 GN=E3N88_22782 PE=3 SV=1
cluster66_1rr_1rr	Sttub07G0138000.1	+	tr|A0A5N6NBF2|A0A5N6NBF2_9ASTR Uncharacterized protein OS=Mikania micrantha OX=192012 GN=E3N88_22782 PE=3 SV=1
cluster66_1rr_1rr	Stmai07G0185500.1	+	tr|A0A9D5H4S2|Transposase MuDR plant domain-containing protein OS=Dioscorea zingiberensis OX=325984 GN=J5N97_028378 PE=4 SV=1
cluster66_1rr_1rr	Stmai07G0185400.1	+	tr|A0A9D5H4T1|SWIM-type domain-containing protein OS=Dioscorea zingiberensis OX=325984 GN=J5N97_028377 PE=4 SV=1
cluster66_1rr_1rr	Sttub01G0388200.1	+	tr|A0A396HCC6|A0A396HCC6_MEDTR Putative transcription factor interactor and regulator CCHC(Zn) family OS=Medicago truncatula OX=3880 GN=MtrunA17_Chr6g0455001 PE=4 SV=1
cluster66_1rr_1rr	Sttub06G0178000.1	+	tr|A0A5N6NBF2|A0A5N6NBF2_9ASTR Uncharacterized protein OS=Mikania micrantha OX=192012 GN=E3N88_22782 PE=3 SV=1
cluster66_1rr_1rr	Sttub02G0227600.1	+	tr|A0A5N6NBF2|A0A5N6NBF2_9ASTR Uncharacterized protein OS=Mikania micrantha OX=192012 GN=E3N88_22782 PE=3 SV=1
cluster66_1rr_1rr	Sttub02G0195200.1	+	tr|A0A251QVE9|A0A251QVE9_PRUPE SWIM-type domain-containing protein OS=Prunus persica OX=3760 GN=PRUPE_1G104800 PE=4 SV=1
cluster66_1rr_1rr	Sttub01G0456500.1	+	tr|A0A2I0WEZ0|A0A2I0WEZ0_9ASPA Uncharacterized protein OS=Dendrobium catenatum OX=906689 GN=MA16_Dca021632 PE=4 SV=1
cluster66_1rr_1rr	Sttub06G0151100.1	+	tr|A0A2I0VGR4|A0A2I0VGR4_9ASPA Uncharacterized protein OS=Dendrobium catenatum OX=906689 GN=MA16_Dca028603 PE=4 SV=1
cluster66_1rr_1rr	Sttub04G0061500.1	+	tr|A0A2I0VXP0|A0A2I0VXP0_9ASPA SWIM-type domain-containing protein OS=Dendrobium catenatum OX=906689 GN=MA16_Dca012850 PE=4 SV=1
cluster66_1rr_1rr	Sttub06G0159100.1	+	tr|A0A1U8GZI4|A0A1U8GZI4_CAPAN uncharacterized protein LOC107874329 OS=Capsicum annuum OX=4072 GN=LOC107874329 PE=4 SV=1
cluster66_1rr_1rr	Stmai07G0127000.1	+	tr|A0AAV9DXR7|Transposase OS=Acorus calamus OX=4465 GN=QJS10_CPA10g01385 PE=4 SV=1
cluster66_1rr_1rr	Sttub02G0038800.1	+	tr|A0A5N6NBF2|A0A5N6NBF2_9ASTR Uncharacterized protein OS=Mikania micrantha OX=192012 GN=E3N88_22782 PE=3 SV=1
cluster66_1rr_1rr	Sttub01G0166400.1	+	tr|A0A6A3B3T2|A0A6A3B3T2_HIBSY Pyridoxal phosphate-dependent transferases superfamily protein isoform 1 OS=Hibiscus syriacus OX=106335 GN=F3Y22_tig00110321pilonHSYRG00312 PE=4 SV=1
cluster66_1rr_1rr	Stmai04G0057400.1	+	tr|A0A6V7PNV6|SWIM-type domain-containing protein OS=Ananas comosus var. bracteatus OX=296719 GN=CB5_LOCUS15731 PE=4 SV=1
cluster66_1rr_1rr	Stmai06G0324400.1	+	tr|A0A8B9ADY8|Uncharacterized protein LOC120110655 OS=Phoenix dactylifera OX=42345 GN=LOC120110655 PE=4 SV=1
cluster66_1rr_1rr	Stmai05G0265700.1	+	tr|A0AAV9DXR7|Transposase OS=Acorus calamus OX=4465 GN=QJS10_CPA10g01385 PE=4 SV=1
cluster66_1rr_1rr	Stmai01G0366700.1	+	tr|A0AB40BWT2|Uncharacterized protein LOC120268633 OS=Dioscorea cayennensis subsp. rotundata OX=55577 GN=LOC120268633 PE=4 SV=1
cluster66_1rr_1rr	Stmai06G0018300.1	+	tr|A0A8B9ANN6|Uncharacterized protein LOC120112518 OS=Phoenix dactylifera OX=42345 GN=LOC120112518 PE=4 SV=1
cluster66_1rr_1rr	Stmai07G0122400.1	+	tr|A0AAV9BFT3|SWIM-type domain-containing protein OS=Acorus gramineus OX=55184 GN=QJS04_geneDACA020824 PE=4 SV=1
cluster66_1rr_1rr	Sttub01G0202900.1	+	tr|A0A5N6NBF2|A0A5N6NBF2_9ASTR Uncharacterized protein OS=Mikania micrantha OX=192012 GN=E3N88_22782 PE=3 SV=1
cluster66_1rr_1rr	Sttub01G0137500.1	+	tr|A0A5N6Q553|A0A5N6Q553_9ASTR SWIM-type domain-containing protein OS=Mikania micrantha OX=192012 GN=E3N88_02940 PE=4 SV=1
cluster66_1rr_1rr	Stmai06G0018400.1	+	tr|A0AAV9AI41|Transposase OS=Acorus gramineus OX=55184 GN=QJS04_geneDACA009494 PE=4 SV=1
cluster66_1rr_1rr	Sttub03G0114200.1	+	tr|A0A2I0WZ29|A0A2I0WZ29_9ASPA MULE domain-containing protein OS=Dendrobium catenatum OX=906689 GN=MA16_Dca025506 PE=4 SV=1
cluster66_1rr_1rr	Sttub04G0007000.1	+	tr|A0A2I0WZ29|A0A2I0WZ29_9ASPA MULE domain-containing protein OS=Dendrobium catenatum OX=906689 GN=MA16_Dca025506 PE=4 SV=1
cluster66_1rr_1rr	Sttub07G0153900.1	+	tr|A0A2I0WFC4|A0A2I0WFC4_9ASPA SWIM-type domain-containing protein OS=Dendrobium catenatum OX=906689 GN=MA16_Dca003552 PE=4 SV=1
cluster66_1rr_1rr	Sttub01G0232600.1	+	tr|A0A2I0WFC4|A0A2I0WFC4_9ASPA SWIM-type domain-containing protein OS=Dendrobium catenatum OX=906689 GN=MA16_Dca003552 PE=4 SV=1
cluster66_1rr_1rr	Stmai02G0070600.1	+	tr|A0AAV9BPK3|Transposase OS=Acorus gramineus OX=55184 GN=QJS04_geneDACA020411 PE=4 SV=1
cluster66_1rr_1rr	Sttub05G0111700.1	+	tr|A0A5J5BIH0|A0A5J5BIH0_9ASTE SWIM-type domain-containing protein OS=Nyssa sinensis OX=561372 GN=F0562_023222 PE=4 SV=1
cluster66_1rr_1rr	Sttub01G0132200.1	+	tr|A0A5N6NBF2|A0A5N6NBF2_9ASTR Uncharacterized protein OS=Mikania micrantha OX=192012 GN=E3N88_22782 PE=3 SV=1
cluster66_1rr_1rr	Sttub06G0165300.1	+	tr|A0A5N6NBF2|A0A5N6NBF2_9ASTR Uncharacterized protein OS=Mikania micrantha OX=192012 GN=E3N88_22782 PE=3 SV=1
cluster66_1rr_1rr	Stmai04G0313900.1	+	tr|A0A9D5HNT9|Transposase OS=Dioscorea zingiberensis OX=325984 GN=J5N97_011940 PE=4 SV=1
cluster66_1rr_1rr	Sttub07G0147600.1	+	tr|A0A5N6NBF2|A0A5N6NBF2_9ASTR Uncharacterized protein OS=Mikania micrantha OX=192012 GN=E3N88_22782 PE=3 SV=1
cluster66_1rr_1rr	Stmai02G0050100.1	+	tr|A0A8B9ADY8|Uncharacterized protein LOC120110655 OS=Phoenix dactylifera OX=42345 GN=LOC120110655 PE=4 SV=1
cluster66_1rr_1rr	Sttub07G0181100.1	+	tr|A0A5N6NBF2|A0A5N6NBF2_9ASTR Uncharacterized protein OS=Mikania micrantha OX=192012 GN=E3N88_22782 PE=3 SV=1
cluster66_1rr_1rr	Stmai05G0283400.1	+	Q94CF0|EHD1_ARATH EH domain-containing protein 1 OS=Arabidopsis thaliana OX=3702 GN=EHD1 PE=1 SV=1
cluster66_1rr_1rr	Stmai06G0358000.1	+	tr|A0A8B8ZQ76|Uncharacterized protein LOC120107248 OS=Phoenix dactylifera OX=42345 GN=LOC120107248 PE=4 SV=1
cluster66_1rr_1rr	Stmai03G0232700.1	+	tr|A0A9D5HNT9|Transposase OS=Dioscorea zingiberensis OX=325984 GN=J5N97_011940 PE=4 SV=1
cluster66_1rr_1rr	Sttub05G0030300.1	+	tr|A0A5N6NBF2|A0A5N6NBF2_9ASTR Uncharacterized protein OS=Mikania micrantha OX=192012 GN=E3N88_22782 PE=3 SV=1
cluster66_1rr_1rr	Stmai05G0241800.1	+	tr|A0A8B9ADY8|Uncharacterized protein LOC120110655 OS=Phoenix dactylifera OX=42345 GN=LOC120110655 PE=4 SV=1
cluster66_1rr_1rr	Sttub01G0124000.1	+	tr|A0A2U1QBJ4|A0A2U1QBJ4_ARTAN Uncharacterized protein OS=Artemisia annua OX=35608 GN=CTI12_AA051450 PE=4 SV=1
cluster66_1rr_1rr	Sttub05G0166600.1	+	tr|A0A5N6Q553|A0A5N6Q553_9ASTR SWIM-type domain-containing protein OS=Mikania micrantha OX=192012 GN=E3N88_02940 PE=4 SV=1
cluster66_1rr_1rr	Sttub07G0159800.1	+	tr|A0A5N6NBF2|A0A5N6NBF2_9ASTR Uncharacterized protein OS=Mikania micrantha OX=192012 GN=E3N88_22782 PE=3 SV=1
cluster66_1rr_1rr	Sttub07G0190500.1	+	tr|A0A2I0VXP0|A0A2I0VXP0_9ASPA SWIM-type domain-containing protein OS=Dendrobium catenatum OX=906689 GN=MA16_Dca012850 PE=4 SV=1
cluster66_1rr_1rr	Stmai02G0143700.1	+	tr|A0AAV9BPK3|Transposase OS=Acorus gramineus OX=55184 GN=QJS04_geneDACA020411 PE=4 SV=1
cluster66_1rr_1rr	Sttub04G0054700.1	+	tr|A0A5N6NBF2|A0A5N6NBF2_9ASTR Uncharacterized protein OS=Mikania micrantha OX=192012 GN=E3N88_22782 PE=3 SV=1
cluster66_1rr_1rr	Sttub02G0139700.1	+	tr|A0A6A6MBD5|A0A6A6MBD5_HEVBR Uncharacterized protein OS=Hevea brasiliensis OX=3981 GN=GH714_014619 PE=4 SV=1
cluster66_1rr_1rr	Sttub04G0063800.1	+	tr|A0A2H9ZUK6|A0A2H9ZUK6_9ASPA SWIM-type domain-containing protein OS=Apostasia shenzhenica OX=1088818 GN=AXF42_Ash011640 PE=4 SV=1
cluster66_1rr_1rr	Sttub01G0287800.1	+	tr|A0A5N6NBF2|A0A5N6NBF2_9ASTR Uncharacterized protein OS=Mikania micrantha OX=192012 GN=E3N88_22782 PE=3 SV=1
cluster66_1rr_1rr	Sttub05G0145500.1	+	tr|A0A2H9ZUK6|A0A2H9ZUK6_9ASPA SWIM-type domain-containing protein OS=Apostasia shenzhenica OX=1088818 GN=AXF42_Ash011640 PE=4 SV=1
cluster66_1rr_1rr	Stmai05G0156400.1	+	tr|A0AAV9BPK3|Transposase OS=Acorus gramineus OX=55184 GN=QJS04_geneDACA020411 PE=4 SV=1
cluster66_1rr_1rr	Stmai02G0108600.1	+	tr|A0A8B9ANN6|Uncharacterized protein LOC120112518 OS=Phoenix dactylifera OX=42345 GN=LOC120112518 PE=4 SV=1
cluster66_1rr_1rr	Stmai02G0108500.1	+	tr|A0AAV9DXR7|Transposase OS=Acorus calamus OX=4465 GN=QJS10_CPA10g01385 PE=4 SV=1
cluster66_1rr_1rr	Stmai03G0213500.1	+	Q9LTD8|Y5279_ARATH DUF21 domain-containing protein At5g52790 OS=Arabidopsis thaliana OX=3702 GN=CBSDUF5 PE=2 SV=2
cluster66_1rr_1rr	Sttub04G0080800.1	+	tr|A0A0B2SI26|A0A0B2SI26_GLYSO SWIM-type domain-containing protein (Fragment) OS=Glycine soja OX=3848 GN=glysoja_036429 PE=4 SV=1
cluster66_1rr_1rr	Stmai01G0405100.1	+	tr|A0A8B9ANN6|Uncharacterized protein LOC120112518 OS=Phoenix dactylifera OX=42345 GN=LOC120112518 PE=4 SV=1
cluster66_1rr_1rr	Sttub03G0463800.1	+	tr|A0A5N6NBF2|A0A5N6NBF2_9ASTR Uncharacterized protein OS=Mikania micrantha OX=192012 GN=E3N88_22782 PE=3 SV=1
cluster66_1rr_1rr	Stmai01G0355500.1	+	tr|A0A8B9ANN6|Uncharacterized protein LOC120112518 OS=Phoenix dactylifera OX=42345 GN=LOC120112518 PE=4 SV=1
cluster66_1rr_1rr	Sttub01G0231900.1	+	tr|A0A5N6NBF2|A0A5N6NBF2_9ASTR Uncharacterized protein OS=Mikania micrantha OX=192012 GN=E3N88_22782 PE=3 SV=1
cluster66_1rr_1rr	Sttub03G0465100.1	+	tr|A0A199VY81|A0A199VY81_ANACO SWIM-type domain-containing protein OS=Ananas comosus OX=4615 GN=ACMD2_21265 PE=4 SV=1
cluster66_1rr_1rr	Sttub03G0223200.1	+	tr|A0A199VY81|A0A199VY81_ANACO SWIM-type domain-containing protein OS=Ananas comosus OX=4615 GN=ACMD2_21265 PE=4 SV=1
cluster66_1rr_1rr	Stmai06G0360600.1	+	F4HT21|IAN9_ARATH Immune-associated nucleotide-binding protein 9 OS=Arabidopsis thaliana OX=3702 GN=IAN9 PE=2 SV=1
cluster66_1rr_1rr	Sttub07G0231100.1	+	tr|A0A199V4G3|A0A199V4G3_ANACO SWIM-type domain-containing protein (Fragment) OS=Ananas comosus OX=4615 GN=ACMD2_25432 PE=4 SV=1
cluster66_1rr_1rr	Sttub06G0220900.1	+	tr|A0A199VY81|A0A199VY81_ANACO SWIM-type domain-containing protein OS=Ananas comosus OX=4615 GN=ACMD2_21265 PE=4 SV=1
cluster66_1rr_1rr	Sttub07G0159300.1	+	tr|A0A199V8P7|A0A199V8P7_ANACO ZnF_PMZ domain-containing protein OS=Ananas comosus OX=4615 GN=ACMD2_26327 PE=4 SV=1
cluster66_1rr_1rr	Sttub01G0092000.1	+	tr|A0A199VY81|A0A199VY81_ANACO SWIM-type domain-containing protein OS=Ananas comosus OX=4615 GN=ACMD2_21265 PE=4 SV=1
cluster66_1rr_1rr	Sttub01G0155700.1	+	tr|A0A443P5F3|A0A443P5F3_9MAGN SWIM-type domain-containing protein OS=Cinnamomum micranthum f. kanehirae OX=337451 GN=CKAN_01489500 PE=4 SV=1
cluster66_1rr_1rr	Sttub04G0063200.1	+	tr|A0A443P5F3|A0A443P5F3_9MAGN SWIM-type domain-containing protein OS=Cinnamomum micranthum f. kanehirae OX=337451 GN=CKAN_01489500 PE=4 SV=1
cluster66_1rr_1rr	Sttub07G0175000.1	+	tr|A0A443P5F3|A0A443P5F3_9MAGN SWIM-type domain-containing protein OS=Cinnamomum micranthum f. kanehirae OX=337451 GN=CKAN_01489500 PE=4 SV=1
cluster66_1rr_1rr	Sttub04G0106400.1	+	tr|A0A199VY81|A0A199VY81_ANACO SWIM-type domain-containing protein OS=Ananas comosus OX=4615 GN=ACMD2_21265 PE=4 SV=1
cluster66_1rr_1rr	Sttub06G0188900.1	+
cluster66_1rr_1rr	Sttub02G0195400.1	+	tr|A0A199V8P7|A0A199V8P7_ANACO ZnF_PMZ domain-containing protein OS=Ananas comosus OX=4615 GN=ACMD2_26327 PE=4 SV=1
cluster66_1rr_1rr	Stmai01G0491100.1	+	tr|A0A6V7PGT3|SWIM-type domain-containing protein OS=Ananas comosus var. bracteatus OX=296719 GN=CB5_LOCUS13276 PE=4 SV=1
cluster66_1rr_1rr	Stmai04G0108300.1	+	tr|A0A3S3QQ60|SWIM-type domain-containing protein OS=Cinnamomum micranthum f. kanehirae OX=337451 GN=CKAN_01689900 PE=4 SV=1
cluster66_1rr_1rr	Stmai05G0175500.1	+	tr|A0A6P5G8G5|Uncharacterized protein LOC109719708 OS=Ananas comosus OX=4615 GN=LOC109719708 PE=4 SV=1
cluster66_1rr_1rr	StmaiUnG0002000.1	+	tr|A0A3S3QQ60|SWIM-type domain-containing protein OS=Cinnamomum micranthum f. kanehirae OX=337451 GN=CKAN_01689900 PE=4 SV=1
cluster66_1rr_1rr	Stmai03G0126700.1	+	tr|A0A199UG13|SWIM-type domain-containing protein OS=Ananas comosus OX=4615 GN=ACMD2_23943 PE=4 SV=1
cluster66_1rr_1rr	Stmai03G0083700.1	+	tr|A0AAQ3K3E2|MULE transposase domain-containing protein OS=Canna indica OX=4628 GN=Cni_G09939 PE=4 SV=1
cluster66_1rr_1rr	Stmai05G0178500.1	+	tr|A0A6J0LF15|Uncharacterized protein LOC108829517 OS=Raphanus sativus OX=3726 GN=LOC108829517 PE=4 SV=1
cluster66_1rr_1rr	Stmai05G0238900.1	+	tr|A0AAQ3KUN4|SWIM-type domain-containing protein OS=Canna indica OX=4628 GN=Cni_G22188 PE=4 SV=1
cluster66_1rr_1rr	Stmai05G0175600.1	+	tr|A0A199V0V1|MULE transposase domain-containing protein (Fragment) OS=Ananas comosus OX=4615 GN=ACMD2_15136 PE=4 SV=1
cluster66_1rr_1rr	Stmai04G0138500.1	+	tr|A0A6P5H646|Uncharacterized protein LOC109728780 OS=Ananas comosus OX=4615 GN=LOC109728780 PE=4 SV=1
cluster66_1rr_1rr	Stmai02G0250000.1	+	tr|A0AAQ3K3E2|MULE transposase domain-containing protein OS=Canna indica OX=4628 GN=Cni_G09939 PE=4 SV=1
cluster66_1rr_1rr	Stmai02G0250100.1	+	tr|A0A6P5G8G5|Uncharacterized protein LOC109719708 OS=Ananas comosus OX=4615 GN=LOC109719708 PE=4 SV=1
cluster66_1rr_1rr	Stmai02G0004500.1	+	tr|A0AAQ3KUN4|SWIM-type domain-containing protein OS=Canna indica OX=4628 GN=Cni_G22188 PE=4 SV=1
cluster66_1rr_1rr	Stmai07G0074500.1	+	tr|A0AAQ3KUN4|SWIM-type domain-containing protein OS=Canna indica OX=4628 GN=Cni_G22188 PE=4 SV=1
cluster66_1rr_1rr	Stmai06G0360700.1	+	tr|A0A443P5F3|SWIM-type domain-containing protein OS=Cinnamomum micranthum f. kanehirae OX=337451 GN=CKAN_01489500 PE=4 SV=1
cluster66_1rr_1rr	Stmai02G0015200.1	+	tr|A0A6P5H646|Uncharacterized protein LOC109728780 OS=Ananas comosus OX=4615 GN=LOC109728780 PE=4 SV=1
cluster66_1rr_1rr	Stmai07G0077800.1	+	tr|A0AAQ3KUN4|SWIM-type domain-containing protein OS=Canna indica OX=4628 GN=Cni_G22188 PE=4 SV=1
cluster66_1rr_1rr	Stmai05G0287000.1	+	tr|A0A443P5F3|SWIM-type domain-containing protein OS=Cinnamomum micranthum f. kanehirae OX=337451 GN=CKAN_01489500 PE=4 SV=1
cluster66_1rr_1rr	Stmai03G0119800.1	+	tr|A0AAQ3KUN4|SWIM-type domain-containing protein OS=Canna indica OX=4628 GN=Cni_G22188 PE=4 SV=1
cluster66_1rr_1rr	Stmai04G0117900.1	+	tr|A0A6P5G8G5|Uncharacterized protein LOC109719708 OS=Ananas comosus OX=4615 GN=LOC109719708 PE=4 SV=1
cluster66_1rr_1rr	Stmai04G0067500.1	+	tr|A0A6P5EJR7|Uncharacterized protein LOC109705325 OS=Ananas comosus OX=4615 GN=LOC109705325 PE=4 SV=1
cluster66_1rr_1rr	Stmai01G0512900.1	+	tr|A0A443P5F3|SWIM-type domain-containing protein OS=Cinnamomum micranthum f. kanehirae OX=337451 GN=CKAN_01489500 PE=4 SV=1
cluster66_1rr_1rr	Stmai03G0044500.1	+	tr|A0A6P5G8G5|Uncharacterized protein LOC109719708 OS=Ananas comosus OX=4615 GN=LOC109719708 PE=4 SV=1
cluster66_1rr_1rr	Stmai04G0138400.1	+	tr|A0A6V7QMI3|SWIM-type domain-containing protein OS=Ananas comosus var. bracteatus OX=296719 GN=CB5_LOCUS27177 PE=4 SV=1
cluster66_1rr_1rr	Stmai01G0301900.1	+	tr|A0A6V7QMI3|SWIM-type domain-containing protein OS=Ananas comosus var. bracteatus OX=296719 GN=CB5_LOCUS27177 PE=4 SV=1
cluster66_1rr_1rr	Stmai01G0358500.1	+	tr|A0AAQ3KUN4|SWIM-type domain-containing protein OS=Canna indica OX=4628 GN=Cni_G22188 PE=4 SV=1
cluster66_1rr_1rr	Stmai02G0456700.1	+	tr|A0AAQ3K3E2|MULE transposase domain-containing protein OS=Canna indica OX=4628 GN=Cni_G09939 PE=4 SV=1
cluster66_1rr_1rr	Stmai01G0405700.1	+	tr|A0A3S3QQ60|SWIM-type domain-containing protein OS=Cinnamomum micranthum f. kanehirae OX=337451 GN=CKAN_01689900 PE=4 SV=1
cluster66_1rr_1rr	Stmai03G0221700.1	+	tr|A0A6P5G8G5|Uncharacterized protein LOC109719708 OS=Ananas comosus OX=4615 GN=LOC109719708 PE=4 SV=1
cluster66_1rr_1rr	Stmai02G0029400.1	+	tr|A0A443P5F3|SWIM-type domain-containing protein OS=Cinnamomum micranthum f. kanehirae OX=337451 GN=CKAN_01489500 PE=4 SV=1
cluster66_1rr_1rr	Stmai04G0310200.1	+	tr|A0A6P5G8G5|Uncharacterized protein LOC109719708 OS=Ananas comosus OX=4615 GN=LOC109719708 PE=4 SV=1
cluster66_1rr_1rr	Stmai06G0321100.1	+	tr|A0A6P5G8G5|Uncharacterized protein LOC109719708 OS=Ananas comosus OX=4615 GN=LOC109719708 PE=4 SV=1
cluster66_1rr_1rr	Stmai02G0013800.1	+	tr|A0A6P5G8G5|Uncharacterized protein LOC109719708 OS=Ananas comosus OX=4615 GN=LOC109719708 PE=4 SV=1
cluster66_1rr_1rr	Stmai06G0355400.1	+	tr|A0A6P5G8G5|Uncharacterized protein LOC109719708 OS=Ananas comosus OX=4615 GN=LOC109719708 PE=4 SV=1
cluster66_1rr_1rr	Stmai05G0107800.1	+	tr|A0A199V8P7|Zinc finger PMZ-type domain-containing protein OS=Ananas comosus OX=4615 GN=ACMD2_26327 PE=4 SV=1
cluster66_1rr_1rr	Stmai02G0454500.1	+	tr|A0A6P5G8G5|Uncharacterized protein LOC109719708 OS=Ananas comosus OX=4615 GN=LOC109719708 PE=4 SV=1
cluster66_1rr_1rr	Stmai03G0229000.1	+	tr|A0AAQ3KUN4|SWIM-type domain-containing protein OS=Canna indica OX=4628 GN=Cni_G22188 PE=4 SV=1
cluster66_1rr_1rr	Stmai01G0499300.1	+	tr|A0AAQ3KUN4|SWIM-type domain-containing protein OS=Canna indica OX=4628 GN=Cni_G22188 PE=4 SV=1
cluster66_1rr_1rr	Stmai03G0136300.1	+	tr|A0A6P5G8G5|Uncharacterized protein LOC109719708 OS=Ananas comosus OX=4615 GN=LOC109719708 PE=4 SV=1
cluster66_1rr_1rr	Stmai01G0385500.1	+	tr|A0A6P5G8G5|Uncharacterized protein LOC109719708 OS=Ananas comosus OX=4615 GN=LOC109719708 PE=4 SV=1
cluster66_1rr_1rr	Stmai01G0429900.1	+	tr|A0AAQ3KUN4|SWIM-type domain-containing protein OS=Canna indica OX=4628 GN=Cni_G22188 PE=4 SV=1
cluster66_1rr_1rr	Stmai03G0313200.1	+	tr|W1PJR6|SWIM-type domain-containing protein OS=Amborella trichopoda OX=13333 GN=AMTR_s00012p00235430 PE=4 SV=1
cluster66_1rr_1rr	Sttub03G0047000.1	+	tr|W1PJR6|W1PJR6_AMBTC SWIM-type domain-containing protein OS=Amborella trichopoda OX=13333 GN=AMTR_s00012p00235430 PE=4 SV=1
cluster66_1rr_1rr	Sttub04G0300800.1	+	tr|W1PJR6|W1PJR6_AMBTC SWIM-type domain-containing protein OS=Amborella trichopoda OX=13333 GN=AMTR_s00012p00235430 PE=4 SV=1
cluster66_1rr_1rr	Stmai01G0623100.1	+	tr|A0A8B7BPP3|Uncharacterized protein LOC103702169 isoform X1 OS=Phoenix dactylifera OX=42345 GN=LOC103702169 PE=4 SV=1
cluster66_1rr_1rr	Sttub01G0002000.1	+	tr|A0A2H3XEQ5|A0A2H3XEQ5_PHODC uncharacterized protein LOC103702169 isoform X1 OS=Phoenix dactylifera OX=42345 GN=LOC103702169 PE=4 SV=1
cluster66_1rr_1rr	Stmai02G0410200.1	+	tr|A0A8B7BPP3|Uncharacterized protein LOC103702169 isoform X1 OS=Phoenix dactylifera OX=42345 GN=LOC103702169 PE=4 SV=1
cluster66_1rr_1rr	Sttub02G0101400.1	+	tr|A0A2H3XEQ5|A0A2H3XEQ5_PHODC uncharacterized protein LOC103702169 isoform X1 OS=Phoenix dactylifera OX=42345 GN=LOC103702169 PE=4 SV=1
cluster66_1rr_1rr	Stmai02G0356900.1	+	tr|A0A6I9Q939|Uncharacterized protein LOC105032750 isoform X2 OS=Elaeis guineensis var. tenera OX=51953 GN=LOC105032750 PE=4 SV=1
cluster66_1rr_1rr	Sttub02G0054400.1	+	tr|A0A2H3YL73|A0A2H3YL73_PHODC uncharacterized protein LOC103714622 isoform X2 OS=Phoenix dactylifera OX=42345 GN=LOC103714622 PE=4 SV=1
cluster66_1rr_1rr	Stmai02G0357000.1	+	tr|A0A8B8J2Y8|Uncharacterized protein LOC103704225 isoform X1 OS=Phoenix dactylifera OX=42345 GN=LOC103704225 PE=4 SV=1
cluster66_1rr_1rr	Sttub06G0158600.1	+	tr|A0A540MPU1|A0A540MPU1_MALBA SWIM-type domain-containing protein OS=Malus baccata OX=106549 GN=C1H46_013606 PE=4 SV=1
cluster66_1rr_1rr	Sttub06G0000100.1	+	tr|A0A2H3YQI3|A0A2H3YQI3_PHODC uncharacterized protein LOC103715957 OS=Phoenix dactylifera OX=42345 GN=LOC103715957 PE=4 SV=1
cluster66_1rr_1rr	Sttub07G0321300.1	+	tr|A0A2H3YQI3|A0A2H3YQI3_PHODC uncharacterized protein LOC103715957 OS=Phoenix dactylifera OX=42345 GN=LOC103715957 PE=4 SV=1
cluster66_1rr_1rr	Sttub01G0254900.1	+	tr|A0A2H3YQI3|A0A2H3YQI3_PHODC uncharacterized protein LOC103715957 OS=Phoenix dactylifera OX=42345 GN=LOC103715957 PE=4 SV=1
cluster66_1rr_1rr	Sttub01G0256900.1	+	tr|A0A2H3YQI3|A0A2H3YQI3_PHODC uncharacterized protein LOC103715957 OS=Phoenix dactylifera OX=42345 GN=LOC103715957 PE=4 SV=1
cluster66_1rr_1rr	Stmai05G0242000.1	+	tr|A0AB40BN88|Uncharacterized protein LOC120265024 OS=Dioscorea cayennensis subsp. rotundata OX=55577 GN=LOC120265024 PE=4 SV=1
cluster66_1rr_1rr	Sttub01G0236600.1	+	tr|A0A540MPU1|A0A540MPU1_MALBA SWIM-type domain-containing protein OS=Malus baccata OX=106549 GN=C1H46_013606 PE=4 SV=1
cluster66_1rr_1rr	Sttub04G0071700.1	+	tr|A0A2H3YQI3|A0A2H3YQI3_PHODC uncharacterized protein LOC103715957 OS=Phoenix dactylifera OX=42345 GN=LOC103715957 PE=4 SV=1
cluster66_1rr_1rr	Sttub03G0090900.1	+	tr|A0A2H3YQI3|A0A2H3YQI3_PHODC uncharacterized protein LOC103715957 OS=Phoenix dactylifera OX=42345 GN=LOC103715957 PE=4 SV=1
cluster66_1rr_1rr	Sttub06G0072500.1	+	tr|A0A2H3YQI3|A0A2H3YQI3_PHODC uncharacterized protein LOC103715957 OS=Phoenix dactylifera OX=42345 GN=LOC103715957 PE=4 SV=1
cluster66_1rr_1rr	Sttub06G0153500.1	+	tr|A0A4U5Q3B0|A0A4U5Q3B0_POPAL SWIM-type domain-containing protein OS=Populus alba OX=43335 GN=D5086_0000145970 PE=4 SV=1
cluster66_1rr_1rr	Stmai05G0242100.1	+	tr|A0A9D5H3V7|SWIM-type domain-containing protein OS=Dioscorea zingiberensis OX=325984 GN=J5N97_030019 PE=4 SV=1
cluster66_1rr_1rr	Sttub04G0090300.1	+	tr|A0A1U8B4I0|A0A1U8B4I0_NELNU uncharacterized protein LOC104607156 OS=Nelumbo nucifera OX=4432 GN=LOC104607156 PE=4 SV=1
cluster66_1rr_1rr	Sttub02G0130900.1	+	tr|A0A2H3ZK83|A0A2H3ZK83_PHODC uncharacterized protein LOC108511078 OS=Phoenix dactylifera OX=42345 GN=LOC108511078 PE=4 SV=1
cluster66_1rr_1rr	Sttub02G0045200.1	+	tr|A0A4U5Q3B0|A0A4U5Q3B0_POPAL SWIM-type domain-containing protein OS=Populus alba OX=43335 GN=D5086_0000145970 PE=4 SV=1
cluster66_1rr_1rr	Sttub03G0041800.1	+	tr|A0A2H3ZK83|A0A2H3ZK83_PHODC uncharacterized protein LOC108511078 OS=Phoenix dactylifera OX=42345 GN=LOC108511078 PE=4 SV=1
cluster66_1rr_1rr	Sttub02G0189800.1	+	tr|A0A2H3ZF08|A0A2H3ZF08_PHODC uncharacterized protein LOC103723631 OS=Phoenix dactylifera OX=42345 GN=LOC103723631 PE=4 SV=1
cluster66_1rr_1rr	Sttub04G0053200.1	+	tr|A0A540MUE7|A0A540MUE7_MALBA SWIM-type domain-containing protein OS=Malus baccata OX=106549 GN=C1H46_011950 PE=4 SV=1
cluster66_1rr_1rr	Sttub02G0132500.1	+	tr|A0A2H3YQI3|A0A2H3YQI3_PHODC uncharacterized protein LOC103715957 OS=Phoenix dactylifera OX=42345 GN=LOC103715957 PE=4 SV=1
cluster66_1rr_1rr	Stmai02G0361500.1	+	tr|A0A9D5H3V7|SWIM-type domain-containing protein OS=Dioscorea zingiberensis OX=325984 GN=J5N97_030019 PE=4 SV=1
cluster66_1rr_1rr	Stmai03G0363100.1	+	tr|A0A9D5H3V7|SWIM-type domain-containing protein OS=Dioscorea zingiberensis OX=325984 GN=J5N97_030019 PE=4 SV=1
cluster66_1rr_1rr	Stmai04G0059500.1	+	tr|A0A9D5H3V7|SWIM-type domain-containing protein OS=Dioscorea zingiberensis OX=325984 GN=J5N97_030019 PE=4 SV=1
cluster66_1rr_1rr	Stmai04G0279600.1	+	tr|A0A9D5H3V7|SWIM-type domain-containing protein OS=Dioscorea zingiberensis OX=325984 GN=J5N97_030019 PE=4 SV=1
cluster66_1rr_1rr	Stmai05G0315700.1	+	tr|A0A9D5H3V7|SWIM-type domain-containing protein OS=Dioscorea zingiberensis OX=325984 GN=J5N97_030019 PE=4 SV=1
cluster66_1rr_1rr	Stmai01G0407900.1	+	tr|A0A9D5H3V7|SWIM-type domain-containing protein OS=Dioscorea zingiberensis OX=325984 GN=J5N97_030019 PE=4 SV=1
cluster66_1rr_1rr	Stmai07G0237600.1	+	tr|A0AB40CG58|Uncharacterized protein LOC120276157 OS=Dioscorea cayennensis subsp. rotundata OX=55577 GN=LOC120276157 PE=4 SV=1
cluster66_1rr_1rr	Stmai05G0187800.1	+	tr|A0A9D5H3V7|SWIM-type domain-containing protein OS=Dioscorea zingiberensis OX=325984 GN=J5N97_030019 PE=4 SV=1
cluster66_1rr_1rr	Stmai04G0151500.1	+	tr|A0A9D5H3V7|SWIM-type domain-containing protein OS=Dioscorea zingiberensis OX=325984 GN=J5N97_030019 PE=4 SV=1
cluster66_1rr_1rr	Stmai06G0376800.1	+	tr|A0A9D5H3V7|SWIM-type domain-containing protein OS=Dioscorea zingiberensis OX=325984 GN=J5N97_030019 PE=4 SV=1
cluster66_1rr_1rr	Stmai03G0247300.1	+	tr|A0AB40AUT5|Uncharacterized protein LOC120254772 OS=Dioscorea cayennensis subsp. rotundata OX=55577 GN=LOC120254772 PE=4 SV=1
cluster66_1rr_1rr	Stmai04G0115400.1	+	tr|A0AB40BN88|Uncharacterized protein LOC120265024 OS=Dioscorea cayennensis subsp. rotundata OX=55577 GN=LOC120265024 PE=4 SV=1
cluster66_1rr_1rr	Stmai07G0237500.1	+	tr|A0A8B9A7P5|Uncharacterized protein LOC120110014 OS=Phoenix dactylifera OX=42345 GN=LOC120110014 PE=4 SV=1
cluster66_1rr_1rr	Stmai02G0056700.1	+	tr|A0AB40C6U6|Uncharacterized protein LOC120272777 OS=Dioscorea cayennensis subsp. rotundata OX=55577 GN=LOC120272777 PE=4 SV=1
cluster66_1rr_1rr	Stmai04G0115500.1	+	tr|A0AB40C6U6|Uncharacterized protein LOC120272777 OS=Dioscorea cayennensis subsp. rotundata OX=55577 GN=LOC120272777 PE=4 SV=1
cluster66_1rr_1rr	Stmai01G0068300.1	+	tr|A0AAV9A1S8|SWIM-type domain-containing protein OS=Acorus gramineus OX=55184 GN=QJS04_geneDACA012721 PE=4 SV=1
cluster66_1rr_1rr	Stmai01G0389200.1	+	tr|A0A9D5H3V7|SWIM-type domain-containing protein OS=Dioscorea zingiberensis OX=325984 GN=J5N97_030019 PE=4 SV=1
cluster66_1rr_1rr	Sttub07G0023600.1	+	tr|A0A2H3YQI3|A0A2H3YQI3_PHODC uncharacterized protein LOC103715957 OS=Phoenix dactylifera OX=42345 GN=LOC103715957 PE=4 SV=1
cluster66_1rr_1rr	Sttub03G0122500.1	+	tr|A0A4U5Q3B0|A0A4U5Q3B0_POPAL SWIM-type domain-containing protein OS=Populus alba OX=43335 GN=D5086_0000145970 PE=4 SV=1
cluster66_1rr_1rr	Stmai05G0188600.1	+	tr|A0A6I9SAJ7|Uncharacterized protein LOC105055884 OS=Elaeis guineensis var. tenera OX=51953 GN=LOC105055884 PE=4 SV=1
cluster66_1rr_1rr	Sttub06G0171100.1	+	tr|A0A2H3XXT2|A0A2H3XXT2_PHODC uncharacterized protein LOC103707524 OS=Phoenix dactylifera OX=42345 GN=LOC103707524 PE=4 SV=1
cluster13_1rr_1rr	Stmai02G0030900.1	-	A7NY33|PER4_VITVI Peroxidase 4 OS=Vitis vinifera OX=29760 GN=GSVIVT00023967001 PE=1 SV=1
cluster13_1rr_1rr	Sttub02G0190700.1	-	sp|A7NY33|PER4_VITVI Peroxidase 4 OS=Vitis vinifera OX=29760 GN=GSVIVT00023967001 PE=1 SV=1
cluster13_1rr_1rr	Stmai02G0030800.1	-	A7NY33|PER4_VITVI Peroxidase 4 OS=Vitis vinifera OX=29760 GN=GSVIVT00023967001 PE=1 SV=1
cluster13_1rr_1rr	Sttub02G0190800.1	-	sp|A7NY33|PER4_VITVI Peroxidase 4 OS=Vitis vinifera OX=29760 GN=GSVIVT00023967001 PE=1 SV=1
cluster13_1rr_1rr	Stmai04G0382800.1	-	Q9FX85|PER10_ARATH Peroxidase 10 OS=Arabidopsis thaliana OX=3702 GN=PER10 PE=1 SV=1
cluster13_1rr_1rr	Sttub07G0108600.1	-	sp|Q9FX85|PER10_ARATH Peroxidase 10 OS=Arabidopsis thaliana OX=3702 GN=PER10 PE=1 SV=1
cluster13_1rr_1rr	Stmai04G0044400.1	-	Q42517|PERN_ARMRU Peroxidase N OS=Armoracia rusticana OX=3704 GN=HRPN PE=2 SV=1
cluster13_1rr_1rr	Stmai04G0044700.1	-	Q42517|PERN_ARMRU Peroxidase N OS=Armoracia rusticana OX=3704 GN=HRPN PE=2 SV=1
cluster13_1rr_1rr	Sttub07G0155800.1	-	sp|Q42517|PERN_ARMRU Peroxidase N OS=Armoracia rusticana OX=3704 GN=HRPN PE=2 SV=1
cluster13_1rr_1rr	Sttub07G0155700.1	-	sp|Q42517|PERN_ARMRU Peroxidase N OS=Armoracia rusticana OX=3704 GN=HRPN PE=2 SV=1
cluster13_1rr_1rr	Stmai02G0365800.1	-	Q96512|PER9_ARATH Peroxidase 9 OS=Arabidopsis thaliana OX=3702 GN=PER9 PE=1 SV=1
cluster13_1rr_1rr	Sttub02G0060900.1	-	sp|Q96512|PER9_ARATH Peroxidase 9 OS=Arabidopsis thaliana OX=3702 GN=PER9 PE=1 SV=1
cluster13_1rr_1rr	Stmai02G0365700.1	-	Q9FJZ9|PER72_ARATH Peroxidase 72 OS=Arabidopsis thaliana OX=3702 GN=PER72 PE=1 SV=1
cluster13_1rr_1rr	Sttub02G0060800.1	-	sp|Q9FJZ9|PER72_ARATH Peroxidase 72 OS=Arabidopsis thaliana OX=3702 GN=PER72 PE=1 SV=1
cluster13_1rr_1rr	Stmai02G0423600.1	-	Q9FJZ9|PER72_ARATH Peroxidase 72 OS=Arabidopsis thaliana OX=3702 GN=PER72 PE=1 SV=1
cluster13_1rr_1rr	Sttub02G0113500.1	-	sp|Q9FJZ9|PER72_ARATH Peroxidase 72 OS=Arabidopsis thaliana OX=3702 GN=PER72 PE=1 SV=1
cluster13_1rr_1rr	Stmai04G0033300.1	-	Q9SLH7|PER20_ARATH Peroxidase 20 OS=Arabidopsis thaliana OX=3702 GN=PER20 PE=2 SV=1
cluster13_1rr_1rr	Sttub07G0146500.1	-	sp|Q9SLH7|PER20_ARATH Peroxidase 20 OS=Arabidopsis thaliana OX=3702 GN=PER20 PE=2 SV=1
cluster13_1rr_1rr	Stmai07G0249500.1	-	Q96519|PER11_ARATH Peroxidase 11 OS=Arabidopsis thaliana OX=3702 GN=PER11 PE=1 SV=1
cluster13_1rr_1rr	Sttub05G0011200.1	-	sp|Q96519|PER11_ARATH Peroxidase 11 OS=Arabidopsis thaliana OX=3702 GN=PER11 PE=1 SV=1
cluster13_1rr_1rr	Sttub05G0164200.1	-	sp|Q9SB81|PER42_ARATH Peroxidase 42 OS=Arabidopsis thaliana OX=3702 GN=PER42 PE=1 SV=2
cluster13_1rr_1rr	Stmai07G0085000.1	-	Q9SB81|PER42_ARATH Peroxidase 42 OS=Arabidopsis thaliana OX=3702 GN=PER42 PE=1 SV=2
cluster13_1rr_1rr	Stmai03G0011700.1	-	Q9SB81|PER42_ARATH Peroxidase 42 OS=Arabidopsis thaliana OX=3702 GN=PER42 PE=1 SV=2
cluster13_1rr_1rr	Sttub03G0484900.1	-	sp|Q9SB81|PER42_ARATH Peroxidase 42 OS=Arabidopsis thaliana OX=3702 GN=PER42 PE=1 SV=2
cluster13_1rr_1rr	Stmai06G0041600.1	-	Q42580|PER21_ARATH Peroxidase 21 OS=Arabidopsis thaliana OX=3702 GN=PER21 PE=1 SV=1
cluster13_1rr_1rr	Sttub04G0349800.1	-	sp|Q42580|PER21_ARATH Peroxidase 21 OS=Arabidopsis thaliana OX=3702 GN=PER21 PE=1 SV=1
cluster13_1rr_1rr	Stmai04G0167500.1	-	O81755|PER48_ARATH Putative Peroxidase 48 OS=Arabidopsis thaliana OX=3702 GN=PER48 PE=3 SV=3
cluster13_1rr_1rr	Sttub07G0254100.1	-	sp|O81755|PER48_ARATH Putative Peroxidase 48 OS=Arabidopsis thaliana OX=3702 GN=PER48 PE=3 SV=3
cluster13_1rr_1rr	Stmai04G0117600.1	-	Q9FLV5|PER61_ARATH Probable peroxidase 61 OS=Arabidopsis thaliana OX=3702 GN=PER61 PE=3 SV=1
cluster13_1rr_1rr	Sttub07G0212200.1	-	sp|Q9FLV5|PER61_ARATH Probable peroxidase 61 OS=Arabidopsis thaliana OX=3702 GN=PER61 PE=3 SV=1
cluster13_1rr_1rr	Stmai02G0011500.1	-	Q9SS67|PER28_ARATH Peroxidase 28 OS=Arabidopsis thaliana OX=3702 GN=PER28 PE=2 SV=1
cluster13_1rr_1rr	Sttub02G0177800.1	-	sp|Q43729|PER57_ARATH Peroxidase 57 OS=Arabidopsis thaliana OX=3702 GN=PER57 PE=1 SV=1
cluster13_1rr_1rr	Stmai01G0030100.1	-	Q9FMR0|PER60_ARATH Peroxidase 60 OS=Arabidopsis thaliana OX=3702 GN=PER60 PE=1 SV=1
cluster13_1rr_1rr	Stmai01G0031600.1	-	Q9FMR0|PER60_ARATH Peroxidase 60 OS=Arabidopsis thaliana OX=3702 GN=PER60 PE=1 SV=1
cluster13_1rr_1rr	Stmai01G0031700.1	-	Q9FMR0|PER60_ARATH Peroxidase 60 OS=Arabidopsis thaliana OX=3702 GN=PER60 PE=1 SV=1
cluster13_1rr_1rr	Sttub01G0486000.1	-	sp|Q9FMR0|PER60_ARATH Peroxidase 60 OS=Arabidopsis thaliana OX=3702 GN=PER60 PE=1 SV=1
cluster13_1rr_1rr	Stmai01G0030600.1	-	Q9FMR0|PER60_ARATH Peroxidase 60 OS=Arabidopsis thaliana OX=3702 GN=PER60 PE=1 SV=1
cluster13_1rr_1rr	Stmai01G0029700.1	-	Q9FMR0|PER60_ARATH Peroxidase 60 OS=Arabidopsis thaliana OX=3702 GN=PER60 PE=1 SV=1
cluster13_1rr_1rr	Stmai01G0030000.1	-	Q9FMR0|PER60_ARATH Peroxidase 60 OS=Arabidopsis thaliana OX=3702 GN=PER60 PE=1 SV=1
cluster13_1rr_1rr	Stmai01G0031600.1	-	Q9FMR0|PER60_ARATH Peroxidase 60 OS=Arabidopsis thaliana OX=3702 GN=PER60 PE=1 SV=1
cluster13_1rr_1rr	Stmai02G0404500.1	-	Q96520|PER12_ARATH Peroxidase 12 OS=Arabidopsis thaliana OX=3702 GN=PER12 PE=1 SV=1
cluster13_1rr_1rr	Sttub02G0096800.1	-	sp|Q96520|PER12_ARATH Peroxidase 12 OS=Arabidopsis thaliana OX=3702 GN=PER12 PE=1 SV=1
cluster13_1rr_1rr	Stmai01G0223200.1	-	Q96520|PER12_ARATH Peroxidase 12 OS=Arabidopsis thaliana OX=3702 GN=PER12 PE=1 SV=1
cluster13_1rr_1rr	Sttub01G0315600.1	-	sp|Q96520|PER12_ARATH Peroxidase 12 OS=Arabidopsis thaliana OX=3702 GN=PER12 PE=1 SV=1
cluster13_1rr_1rr	Stmai06G0335400.1	-	Q96520|PER12_ARATH Peroxidase 12 OS=Arabidopsis thaliana OX=3702 GN=PER12 PE=1 SV=1
cluster13_1rr_1rr	Sttub04G0090200.1	-	sp|Q96520|PER12_ARATH Peroxidase 12 OS=Arabidopsis thaliana OX=3702 GN=PER12 PE=1 SV=1
cluster13_1rr_1rr	Stmai02G0404400.1	-	Q96520|PER12_ARATH Peroxidase 12 OS=Arabidopsis thaliana OX=3702 GN=PER12 PE=1 SV=1
cluster13_1rr_1rr	Sttub02G0096700.1	-	sp|Q96520|PER12_ARATH Peroxidase 12 OS=Arabidopsis thaliana OX=3702 GN=PER12 PE=1 SV=1
cluster13_1rr_1rr	Stmai02G0141000.1	-	Q43873|PER73_ARATH Peroxidase 73 OS=Arabidopsis thaliana OX=3702 GN=PER73 PE=1 SV=1
cluster13_1rr_1rr	Sttub02G0275400.1	-	sp|Q9SZE7|PER51_ARATH Peroxidase 51 OS=Arabidopsis thaliana OX=3702 GN=PER51 PE=2 SV=1
cluster13_1rr_1rr	Stmai01G0188400.1	-	Q96509|PER55_ARATH Peroxidase 55 OS=Arabidopsis thaliana OX=3702 GN=PER55 PE=1 SV=1
cluster13_1rr_1rr	Sttub01G0349600.1	-	sp|Q96509|PER55_ARATH Peroxidase 55 OS=Arabidopsis thaliana OX=3702 GN=PER55 PE=1 SV=1
cluster13_1rr_1rr	Stmai02G0280900.1	-	Q9SZE7|PER51_ARATH Peroxidase 51 OS=Arabidopsis thaliana OX=3702 GN=PER51 PE=2 SV=1
cluster13_1rr_1rr	Sttub02G0404300.1	-	sp|Q9SZE7|PER51_ARATH Peroxidase 51 OS=Arabidopsis thaliana OX=3702 GN=PER51 PE=2 SV=1
cluster13_1rr_1rr	Stmai06G0277800.1	-	Q9SZE7|PER51_ARATH Peroxidase 51 OS=Arabidopsis thaliana OX=3702 GN=PER51 PE=2 SV=1
cluster13_1rr_1rr	Sttub04G0179300.1	-	sp|Q43731|PER50_ARATH Peroxidase 50 OS=Arabidopsis thaliana OX=3702 GN=PER50 PE=1 SV=1
cluster13_1rr_1rr	Stmai04G0237400.1	-	O22959|PER19_ARATH Peroxidase 19 OS=Arabidopsis thaliana OX=3702 GN=PER19 PE=2 SV=1
cluster13_1rr_1rr	Sttub07G0316200.1	-	sp|O22959|PER19_ARATH Peroxidase 19 OS=Arabidopsis thaliana OX=3702 GN=PER19 PE=2 SV=1
cluster13_1rr_1rr	Stmai05G0164200.1	-	Q9FL16|PER63_ARATH Peroxidase 63 OS=Arabidopsis thaliana OX=3702 GN=PER63 PE=2 SV=1
cluster13_1rr_1rr	Sttub06G0150100.1	-	sp|Q9FL16|PER63_ARATH Peroxidase 63 OS=Arabidopsis thaliana OX=3702 GN=PER63 PE=2 SV=1
cluster13_1rr_1rr	Stmai01G0103600.1	-	Q9LT91|PER66_ARATH Peroxidase 66 OS=Arabidopsis thaliana OX=3702 GN=PER66 PE=2 SV=1
cluster13_1rr_1rr	Sttub01G0424800.1	-	sp|Q9LT91|PER66_ARATH Peroxidase 66 OS=Arabidopsis thaliana OX=3702 GN=PER66 PE=2 SV=1
cluster13_1rr_1rr	Stmai05G0204700.1	-	Q43872|PER64_ARATH Peroxidase 64 OS=Arabidopsis thaliana OX=3702 GN=PER64 PE=1 SV=1
cluster13_1rr_1rr	Sttub06G0183300.1	-	sp|Q43872|PER64_ARATH Peroxidase 64 OS=Arabidopsis thaliana OX=3702 GN=PER64 PE=1 SV=1
cluster13_1rr_1rr	Stmai01G0204800.1	-	Q9SZB9|PER47_ARATH Peroxidase 47 OS=Arabidopsis thaliana OX=3702 GN=PER47 PE=2 SV=2
cluster13_1rr_1rr	Sttub01G0333400.1	-	sp|Q9SZB9|PER47_ARATH Peroxidase 47 OS=Arabidopsis thaliana OX=3702 GN=PER47 PE=2 SV=2
cluster13_1rr_1rr	Stmai02G0123300.1	-	Q9SZB9|PER47_ARATH Peroxidase 47 OS=Arabidopsis thaliana OX=3702 GN=PER47 PE=2 SV=2
cluster13_1rr_1rr	Sttub02G0259000.1	-	sp|Q9SZB9|PER47_ARATH Peroxidase 47 OS=Arabidopsis thaliana OX=3702 GN=PER47 PE=2 SV=2
cluster13_1rr_1rr	Stmai04G0108800.1	-	Q9SZB9|PER47_ARATH Peroxidase 47 OS=Arabidopsis thaliana OX=3702 GN=PER47 PE=2 SV=2
cluster13_1rr_1rr	Sttub07G0205500.1	-	sp|Q9SZB9|PER47_ARATH Peroxidase 47 OS=Arabidopsis thaliana OX=3702 GN=PER47 PE=2 SV=2
cluster13_1rr_1rr	Sttub07G0192700.1	-	sp|Q9SZH2|PER43_ARATH Peroxidase 43 OS=Arabidopsis thaliana OX=3702 GN=PER43 PE=3 SV=2
cluster13_1rr_1rr	Stmai02G0313800.1	-	O80822|PER25_ARATH Peroxidase 25 OS=Arabidopsis thaliana OX=3702 GN=PER25 PE=2 SV=2
cluster13_1rr_1rr	Sttub02G0017200.1	-	sp|O80822|PER25_ARATH Peroxidase 25 OS=Arabidopsis thaliana OX=3702 GN=PER25 PE=2 SV=2
cluster13_1rr_1rr	Stmai02G0011900.1	-	P37834|PER1_ORYSJ Peroxidase 1 OS=Oryza sativa subsp. japonica OX=39947 GN=PRX74 PE=2 SV=2
cluster13_1rr_1rr	Stmai07G0144300.1	-	P37834|PER1_ORYSJ Peroxidase 1 OS=Oryza sativa subsp. japonica OX=39947 GN=PRX74 PE=2 SV=2
cluster13_1rr_1rr	Sttub05G0101000.1	-	sp|Q43735|PER27_ARATH Peroxidase 27 OS=Arabidopsis thaliana OX=3702 GN=PER27 PE=1 SV=1
cluster13_1rr_1rr	Stmai02G0011800.1	-	O23044|PER3_ARATH Peroxidase 3 OS=Arabidopsis thaliana OX=3702 GN=PER3 PE=2 SV=1
cluster13_1rr_1rr	Stmai07G0111100.1	-	Q9LSY7|PER30_ARATH Peroxidase 30 OS=Arabidopsis thaliana OX=3702 GN=PER30 PE=1 SV=1
cluster13_1rr_1rr	Sttub05G0132300.1	-	sp|Q9LSY7|PER30_ARATH Peroxidase 30 OS=Arabidopsis thaliana OX=3702 GN=PER30 PE=1 SV=1
cluster13_1rr_1rr	Stmai07G0144400.1	-	O23044|PER3_ARATH Peroxidase 3 OS=Arabidopsis thaliana OX=3702 GN=PER3 PE=2 SV=1
cluster13_1rr_1rr	Sttub05G0100800.1	-	sp|O23044|PER3_ARATH Peroxidase 3 OS=Arabidopsis thaliana OX=3702 GN=PER3 PE=2 SV=1
cluster13_1rr_1rr	Sttub05G0167700.1	-	sp|Q9SUT2|PER39_ARATH Peroxidase 39 OS=Arabidopsis thaliana OX=3702 GN=PER39 PE=1 SV=1
cluster13_1rr_1rr	Stmai06G0090100.1	-	A7QEU4|PER5_VITVI Peroxidase 5 OS=Vitis vinifera OX=29760 GN=GSVIVT00037159001 PE=1 SV=2
cluster13_1rr_1rr	Stmai06G0138000.1	-	A7QEU4|PER5_VITVI Peroxidase 5 OS=Vitis vinifera OX=29760 GN=GSVIVT00037159001 PE=1 SV=2
cluster13_1rr_1rr	Sttub04G0263200.1	-	sp|A7QEU4|PER5_VITVI Peroxidase 5 OS=Vitis vinifera OX=29760 GN=GSVIVT00037159001 PE=1 SV=2
cluster13_1rr_1rr	Sttub06G0189400.1	-	sp|A7QEU4|PER5_VITVI Peroxidase 5 OS=Vitis vinifera OX=29760 GN=GSVIVT00037159001 PE=1 SV=2
cluster13_1rr_1rr	Sttub06G0189500.1	-	sp|A7QEU4|PER5_VITVI Peroxidase 5 OS=Vitis vinifera OX=29760 GN=GSVIVT00037159001 PE=1 SV=2
cluster13_1rr_1rr	Sttub07G0178200.1	-	sp|A7QEU4|PER5_VITVI Peroxidase 5 OS=Vitis vinifera OX=29760 GN=GSVIVT00037159001 PE=1 SV=2
cluster13_1rr_1rr	Stmai06G0090200.1	-	A7QEU4|PER5_VITVI Peroxidase 5 OS=Vitis vinifera OX=29760 GN=GSVIVT00037159001 PE=1 SV=2
cluster13_1rr_1rr	Sttub04G0306100.1	-	sp|A7QEU4|PER5_VITVI Peroxidase 5 OS=Vitis vinifera OX=29760 GN=GSVIVT00037159001 PE=1 SV=2
cluster13_1rr_1rr	Stmai06G0090300.1	-	A7QEU4|PER5_VITVI Peroxidase 5 OS=Vitis vinifera OX=29760 GN=GSVIVT00037159001 PE=1 SV=2
cluster13_1rr_1rr	Sttub04G0306000.1	-	sp|A7QEU4|PER5_VITVI Peroxidase 5 OS=Vitis vinifera OX=29760 GN=GSVIVT00037159001 PE=1 SV=2
cluster13_1rr_1rr	Stmai06G0090500.1	-	A7QEU4|PER5_VITVI Peroxidase 5 OS=Vitis vinifera OX=29760 GN=GSVIVT00037159001 PE=1 SV=2
cluster13_1rr_1rr	Sttub04G0305900.1	-	sp|A7QEU4|PER5_VITVI Peroxidase 5 OS=Vitis vinifera OX=29760 GN=GSVIVT00037159001 PE=1 SV=2
cluster13_1rr_1rr	Stmai03G0217300.1	-	A7QEU4|PER5_VITVI Peroxidase 5 OS=Vitis vinifera OX=29760 GN=GSVIVT00037159001 PE=1 SV=2
cluster13_1rr_1rr	Sttub03G0133500.1	-	sp|A7QEU4|PER5_VITVI Peroxidase 5 OS=Vitis vinifera OX=29760 GN=GSVIVT00037159001 PE=1 SV=2
cluster13_1rr_1rr	Stmai01G0324200.1	-	A7QEU4|PER5_VITVI Peroxidase 5 OS=Vitis vinifera OX=29760 GN=GSVIVT00037159001 PE=1 SV=2
cluster13_1rr_1rr	Sttub01G0238400.1	-	sp|A7QEU4|PER5_VITVI Peroxidase 5 OS=Vitis vinifera OX=29760 GN=GSVIVT00037159001 PE=1 SV=2
cluster13_1rr_1rr	Stmai02G0365100.1	-	A7QEU4|PER5_VITVI Peroxidase 5 OS=Vitis vinifera OX=29760 GN=GSVIVT00037159001 PE=1 SV=2
cluster13_1rr_1rr	Sttub02G0060600.1	-	sp|A7QEU4|PER5_VITVI Peroxidase 5 OS=Vitis vinifera OX=29760 GN=GSVIVT00037159001 PE=1 SV=2
cluster13_1rr_1rr	Stmai04G0293200.1	-	Q9SY33|PER7_ARATH Peroxidase 7 OS=Arabidopsis thaliana OX=3702 GN=PER7 PE=2 SV=1
cluster13_1rr_1rr	Sttub07G0028700.1	-	sp|Q9SY33|PER7_ARATH Peroxidase 7 OS=Arabidopsis thaliana OX=3702 GN=PER7 PE=2 SV=1
cluster13_1rr_1rr	Stmai02G0164300.1	-	Q9SY33|PER7_ARATH Peroxidase 7 OS=Arabidopsis thaliana OX=3702 GN=PER7 PE=2 SV=1
cluster13_1rr_1rr	Sttub02G0298200.1	-	sp|Q9SY33|PER7_ARATH Peroxidase 7 OS=Arabidopsis thaliana OX=3702 GN=PER7 PE=2 SV=1
cluster13_1rr_1rr	Stmai03G0063000.1	-	O23474|PER40_ARATH Peroxidase 40 OS=Arabidopsis thaliana OX=3702 GN=PER40 PE=2 SV=2
cluster13_1rr_1rr	Sttub05G0185300.1	-	sp|O23474|PER40_ARATH Peroxidase 40 OS=Arabidopsis thaliana OX=3702 GN=PER40 PE=2 SV=2
cluster13_1rr_1rr	Sttub05G0185200.1	-	sp|O23474|PER40_ARATH Peroxidase 40 OS=Arabidopsis thaliana OX=3702 GN=PER40 PE=2 SV=2
cluster13_1rr_1rr	Sttub05G0185700.1	-	sp|O23474|PER40_ARATH Peroxidase 40 OS=Arabidopsis thaliana OX=3702 GN=PER40 PE=2 SV=2
cluster13_1rr_1rr	Stmai01G0166300.1	-	O23474|PER40_ARATH Peroxidase 40 OS=Arabidopsis thaliana OX=3702 GN=PER40 PE=2 SV=2
cluster13_1rr_1rr	Sttub01G0369800.1	-	sp|O23474|PER40_ARATH Peroxidase 40 OS=Arabidopsis thaliana OX=3702 GN=PER40 PE=2 SV=2
cluster13_1rr_1rr	Stmai07G0155500.1	-	Q9SJZ2|PER17_ARATH Peroxidase 17 OS=Arabidopsis thaliana OX=3702 GN=PER17 PE=2 SV=1
cluster13_1rr_1rr	Stmai07G0155600.1	-	Q9SJZ2|PER17_ARATH Peroxidase 17 OS=Arabidopsis thaliana OX=3702 GN=PER17 PE=2 SV=1
cluster13_1rr_1rr	Sttub05G0091600.1	-	sp|Q9SJZ2|PER17_ARATH Peroxidase 17 OS=Arabidopsis thaliana OX=3702 GN=PER17 PE=2 SV=1
cluster13_1rr_1rr	Stmai01G0563000.1	-	P22195|PER1_ARAHY Cationic peroxidase 1 OS=Arachis hypogaea OX=3818 GN=PNC1 PE=1 SV=2
cluster13_1rr_1rr	Sttub01G0048800.1	-	sp|P22195|PER1_ARAHY Cationic peroxidase 1 OS=Arachis hypogaea OX=3818 GN=PNC1 PE=1 SV=2
cluster13_1rr_1rr	Stmai05G0172700.1	-	Q02200|PERX_NICSY Lignin-forming anionic peroxidase OS=Nicotiana sylvestris OX=4096 PE=2 SV=1
cluster13_1rr_1rr	Stmai04G0387000.1	-	Q02200|PERX_NICSY Lignin-forming anionic peroxidase OS=Nicotiana sylvestris OX=4096 PE=2 SV=1
cluster13_1rr_1rr	Sttub07G0112500.1	-	sp|Q02200|PERX_NICSY Lignin-forming anionic peroxidase OS=Nicotiana sylvestris OX=4096 PE=2 SV=1
cluster13_1rr_1rr	Stmai07G0039300.1	-	P22195|PER1_ARAHY Cationic peroxidase 1 OS=Arachis hypogaea OX=3818 GN=PNC1 PE=1 SV=2
cluster13_1rr_1rr	Sttub05G0197300.1	-	sp|P22195|PER1_ARAHY Cationic peroxidase 1 OS=Arachis hypogaea OX=3818 GN=PNC1 PE=1 SV=2
cluster13_1rr_1rr	Stmai06G0054500.1	-	P22195|PER1_ARAHY Cationic peroxidase 1 OS=Arachis hypogaea OX=3818 GN=PNC1 PE=1 SV=2
cluster13_1rr_1rr	Sttub04G0337500.1	-	sp|P22195|PER1_ARAHY Cationic peroxidase 1 OS=Arachis hypogaea OX=3818 GN=PNC1 PE=1 SV=2
cluster13_1rr_1rr	Stmai06G0054600.1	-	Q40372|RIP1_MEDTR Peroxidase RIP1 OS=Medicago truncatula OX=3880 GN=RIP1 PE=2 SV=1
cluster13_1rr_1rr	Sttub04G0337400.1	-	sp|P22195|PER1_ARAHY Cationic peroxidase 1 OS=Arachis hypogaea OX=3818 GN=PNC1 PE=1 SV=2
cluster13_1rr_1rr	Stmai01G0372500.1	-	Q40372|RIP1_MEDTR Peroxidase RIP1 OS=Medicago truncatula OX=3880 GN=RIP1 PE=2 SV=1
cluster13_1rr_1rr	Sttub01G0196300.1	-	sp|P22195|PER1_ARAHY Cationic peroxidase 1 OS=Arachis hypogaea OX=3818 GN=PNC1 PE=1 SV=2
cluster13_1rr_1rr	Stmai01G0372600.1	-	Q40372|RIP1_MEDTR Peroxidase RIP1 OS=Medicago truncatula OX=3880 GN=RIP1 PE=2 SV=1
cluster13_1rr_1rr	Sttub01G0196200.1	-	sp|P22195|PER1_ARAHY Cationic peroxidase 1 OS=Arachis hypogaea OX=3818 GN=PNC1 PE=1 SV=2
cluster13_1rr_1rr	Stmai06G0054900.1	-	A7NY33|PER4_VITVI Peroxidase 4 OS=Vitis vinifera OX=29760 GN=GSVIVT00023967001 PE=1 SV=1
cluster13_1rr_1rr	Sttub04G0337100.1	-	sp|A7NY33|PER4_VITVI Peroxidase 4 OS=Vitis vinifera OX=29760 GN=GSVIVT00023967001 PE=1 SV=1
cluster13_1rr_1rr	Stmai03G0338600.1	-	A7NY33|PER4_VITVI Peroxidase 4 OS=Vitis vinifera OX=29760 GN=GSVIVT00023967001 PE=1 SV=1
cluster13_1rr_1rr	Sttub03G0023700.1	-	sp|A7NY33|PER4_VITVI Peroxidase 4 OS=Vitis vinifera OX=29760 GN=GSVIVT00023967001 PE=1 SV=1
cluster13_1rr_1rr	Stmai07G0039100.1	-	A7NY33|PER4_VITVI Peroxidase 4 OS=Vitis vinifera OX=29760 GN=GSVIVT00023967001 PE=1 SV=1
cluster13_1rr_1rr	Stmai01G0372800.1	-	A7NY33|PER4_VITVI Peroxidase 4 OS=Vitis vinifera OX=29760 GN=GSVIVT00023967001 PE=1 SV=1
cluster13_1rr_1rr	Sttub01G0196000.1	-	sp|A7NY33|PER4_VITVI Peroxidase 4 OS=Vitis vinifera OX=29760 GN=GSVIVT00023967001 PE=1 SV=1
cluster23_1rr_2rr	Stmai02G0299900.1	+	Q5JNT2|AT4_ORYSJ Acyl transferase 4 OS=Oryza sativa subsp. japonica OX=39947 GN=AT4 PE=1 SV=1
cluster23_1rr_2rr	Sttub02G0005100.1	+	sp|Q0DJH7|AT5_ORYSJ Acyl transferase 5 OS=Oryza sativa subsp. japonica OX=39947 GN=AT5 PE=2 SV=1
cluster23_1rr_2rr	Stmai05G0230200.1	+	Q5JNT2|AT4_ORYSJ Acyl transferase 4 OS=Oryza sativa subsp. japonica OX=39947 GN=AT4 PE=1 SV=1
cluster23_1rr_2rr	Stmai02G0299700.1	+	Q5JNT2|AT4_ORYSJ Acyl transferase 4 OS=Oryza sativa subsp. japonica OX=39947 GN=AT4 PE=1 SV=1
cluster23_1rr_2rr	Sttub02G0004900.1	+	sp|Q5JNT2|AT4_ORYSJ Acyl transferase 4 OS=Oryza sativa subsp. japonica OX=39947 GN=AT4 PE=1 SV=1
cluster23_1rr_2rr	Stmai02G0299800.1	+	Q5JNT2|AT4_ORYSJ Acyl transferase 4 OS=Oryza sativa subsp. japonica OX=39947 GN=AT4 PE=1 SV=1
cluster23_1rr_2rr	Sttub02G0005000.1	+	sp|Q5JNT2|AT4_ORYSJ Acyl transferase 4 OS=Oryza sativa subsp. japonica OX=39947 GN=AT4 PE=1 SV=1
cluster23_1rr_2rr	Sttub01G0121600.1	+	sp|Q5JNT2|AT4_ORYSJ Acyl transferase 4 OS=Oryza sativa subsp. japonica OX=39947 GN=AT4 PE=1 SV=1
cluster23_1rr_2rr	Sttub06G0091600.1	+	sp|Q5JNT2|AT4_ORYSJ Acyl transferase 4 OS=Oryza sativa subsp. japonica OX=39947 GN=AT4 PE=1 SV=1
cluster23_1rr_2rr	Stmai07G0259600.1	+	Q5JNT2|AT4_ORYSJ Acyl transferase 4 OS=Oryza sativa subsp. japonica OX=39947 GN=AT4 PE=1 SV=1
cluster23_1rr_2rr	Sttub05G0002100.1	+	sp|Q5JNT2|AT4_ORYSJ Acyl transferase 4 OS=Oryza sativa subsp. japonica OX=39947 GN=AT4 PE=1 SV=1
cluster23_1rr_2rr	Stmai07G0231100.1	+	A0A4P1QUJ3|TTHAT_LUPAN Tetrahydroanabasine acetyltransferase OS=Lupinus angustifolius OX=3871 GN=TanjilG_21586 PE=1 SV=2
cluster23_1rr_2rr	Sttub05G0027100.1	+	sp|Q8GYW8|SCT_ARATH Spermidine coumaroyl-CoA acyltransferase OS=Arabidopsis thaliana OX=3702 GN=SCT PE=1 SV=1
cluster23_1rr_2rr	Stmai01G0005200.1	+	Q6E593|BEBT1_PETHY Benzyl alcohol O-benzoyltransferase OS=Petunia hybrida OX=4102 GN=BEBT1 PE=1 SV=1
cluster23_1rr_2rr	Stmai02G0214100.1	+	Q6E593|BEBT1_PETHY Benzyl alcohol O-benzoyltransferase OS=Petunia hybrida OX=4102 GN=BEBT1 PE=1 SV=1
cluster23_1rr_2rr	Sttub01G0508300.1	+	sp|Q8GT20|BEBT_TOBAC Benzyl alcohol O-benzoyltransferase OS=Nicotiana tabacum OX=4097 GN=HSR201 PE=1 SV=1
cluster23_1rr_2rr	Stmai01G0287200.1	+	Q6E593|BEBT1_PETHY Benzyl alcohol O-benzoyltransferase OS=Petunia hybrida OX=4102 GN=BEBT1 PE=1 SV=1
cluster23_1rr_2rr	Sttub01G0266700.1	+	sp|Q8GT20|BEBT_TOBAC Benzyl alcohol O-benzoyltransferase OS=Nicotiana tabacum OX=4097 GN=HSR201 PE=1 SV=1
cluster23_1rr_2rr	Stmai01G0289800.1	+	Q6E593|BEBT1_PETHY Benzyl alcohol O-benzoyltransferase OS=Petunia hybrida OX=4102 GN=BEBT1 PE=1 SV=1
cluster23_1rr_2rr	Sttub01G0264100.1	+	sp|Q8GT20|BEBT_TOBAC Benzyl alcohol O-benzoyltransferase OS=Nicotiana tabacum OX=4097 GN=HSR201 PE=1 SV=1
cluster23_1rr_2rr	Stmai01G0287100.1	+	Q8GT20|BEBT_TOBAC Benzyl alcohol O-benzoyltransferase OS=Nicotiana tabacum OX=4097 GN=HSR201 PE=1 SV=1
cluster23_1rr_2rr	Sttub01G0266800.1	+	sp|Q8GT20|BEBT_TOBAC Benzyl alcohol O-benzoyltransferase OS=Nicotiana tabacum OX=4097 GN=HSR201 PE=1 SV=1
cluster23_1rr_2rr	Stmai01G0004900.1	+	Q6E593|BEBT1_PETHY Benzyl alcohol O-benzoyltransferase OS=Petunia hybrida OX=4102 GN=BEBT1 PE=1 SV=1
cluster23_1rr_2rr	Sttub01G0508600.1	+	sp|Q8GT20|BEBT_TOBAC Benzyl alcohol O-benzoyltransferase OS=Nicotiana tabacum OX=4097 GN=HSR201 PE=1 SV=1
cluster23_1rr_2rr	Stmai01G0005000.1	+	Q6E593|BEBT1_PETHY Benzyl alcohol O-benzoyltransferase OS=Petunia hybrida OX=4102 GN=BEBT1 PE=1 SV=1
cluster23_1rr_2rr	Sttub01G0508500.1	+	sp|Q8GT20|BEBT_TOBAC Benzyl alcohol O-benzoyltransferase OS=Nicotiana tabacum OX=4097 GN=HSR201 PE=1 SV=1
cluster23_1rr_2rr	Stmai01G0005100.1	+	Q8GT21|BEBT_CLABR Benzyl alcohol O-benzoyltransferase OS=Clarkia breweri OX=36903 PE=1 SV=1
cluster23_1rr_2rr	Stmai02G0185100.1	+	A0A2R6PLK2|AT9_ACTCC Alcohol acyltransferase 9 OS=Actinidia chinensis var. chinensis OX=1590841 GN=AT9 PE=3 SV=1
cluster23_1rr_2rr	Sttub02G0317400.1	+	sp|Q8GSM7|HST_TOBAC Shikimate O-hydroxycinnamoyltransferase OS=Nicotiana tabacum OX=4097 GN=HST PE=1 SV=1
cluster23_1rr_2rr	Stmai02G0366400.1	+	A0A2R6PLK2|AT9_ACTCC Alcohol acyltransferase 9 OS=Actinidia chinensis var. chinensis OX=1590841 GN=AT9 PE=3 SV=1
cluster23_1rr_2rr	Sttub02G0061400.1	+	sp|Q8GT20|BEBT_TOBAC Benzyl alcohol O-benzoyltransferase OS=Nicotiana tabacum OX=4097 GN=HSR201 PE=1 SV=1
cluster23_1rr_2rr	Stmai06G0217700.1	+	Q94CD1|HHT1_ARATH Omega-hydroxypalmitate O-feruloyl transferase OS=Arabidopsis thaliana OX=3702 GN=HHT1 PE=1 SV=1
cluster23_1rr_2rr	Sttub04G0126100.1	+	sp|Q94CD1|HHT1_ARATH Omega-hydroxypalmitate O-feruloyl transferase OS=Arabidopsis thaliana OX=3702 GN=HHT1 PE=1 SV=1
cluster23_1rr_2rr	Stmai06G0217400.1	+	Q94CD1|HHT1_ARATH Omega-hydroxypalmitate O-feruloyl transferase OS=Arabidopsis thaliana OX=3702 GN=HHT1 PE=1 SV=1
cluster23_1rr_2rr	Sttub04G0126000.1	+	sp|Q94CD1|HHT1_ARATH Omega-hydroxypalmitate O-feruloyl transferase OS=Arabidopsis thaliana OX=3702 GN=HHT1 PE=1 SV=1
cluster23_1rr_2rr	Sttub03G0484300.1	+	sp|Q94CD1|HHT1_ARATH Omega-hydroxypalmitate O-feruloyl transferase OS=Arabidopsis thaliana OX=3702 GN=HHT1 PE=1 SV=1
cluster23_1rr_2rr	Stmai03G0012100.1	+	Q94CD1|HHT1_ARATH Omega-hydroxypalmitate O-feruloyl transferase OS=Arabidopsis thaliana OX=3702 GN=HHT1 PE=1 SV=1
cluster23_1rr_2rr	Stmai03G0012200.1	+	Q94CD1|HHT1_ARATH Omega-hydroxypalmitate O-feruloyl transferase OS=Arabidopsis thaliana OX=3702 GN=HHT1 PE=1 SV=1
cluster23_1rr_2rr	Stmai04G0004700.1	+	Q9FF86|DCR_ARATH BAHD acyltransferase DCR OS=Arabidopsis thaliana OX=3702 GN=DCR PE=2 SV=1
cluster23_1rr_2rr	Sttub07G0123600.1	+	sp|Q9FF86|DCR_ARATH BAHD acyltransferase DCR OS=Arabidopsis thaliana OX=3702 GN=DCR PE=2 SV=1
cluster23_1rr_2rr	Stmai02G0384100.1	+	Q9SND9|Y3028_ARATH Uncharacterized acetyltransferase At3g50280 OS=Arabidopsis thaliana OX=3702 GN=At3g50280 PE=3 SV=1
cluster23_1rr_2rr	Sttub02G0000100.1	+	sp|Q9SND9|Y3028_ARATH Uncharacterized acetyltransferase At3g50280 OS=Arabidopsis thaliana OX=3702 GN=At3g50280 PE=3 SV=1
cluster23_1rr_2rr	Sttub02G0077400.1	+	sp|Q9SND9|Y3028_ARATH Uncharacterized acetyltransferase At3g50280 OS=Arabidopsis thaliana OX=3702 GN=At3g50280 PE=3 SV=1
cluster23_1rr_2rr	Sttub02G0077700.1	+	sp|Q9SND9|Y3028_ARATH Uncharacterized acetyltransferase At3g50280 OS=Arabidopsis thaliana OX=3702 GN=At3g50280 PE=3 SV=1
cluster23_1rr_2rr	Stmai05G0161400.1	+	Q9SND9|Y3028_ARATH Uncharacterized acetyltransferase At3g50280 OS=Arabidopsis thaliana OX=3702 GN=At3g50280 PE=3 SV=1
cluster23_1rr_2rr	Sttub06G0148200.1	+	sp|Q9SND9|Y3028_ARATH Uncharacterized acetyltransferase At3g50280 OS=Arabidopsis thaliana OX=3702 GN=At3g50280 PE=3 SV=1
cluster23_1rr_2rr	Stmai01G0331100.1	+	Q9SND9|Y3028_ARATH Uncharacterized acetyltransferase At3g50280 OS=Arabidopsis thaliana OX=3702 GN=At3g50280 PE=3 SV=1
cluster23_1rr_2rr	Sttub01G0231200.1	+	sp|Q9SND9|Y3028_ARATH Uncharacterized acetyltransferase At3g50280 OS=Arabidopsis thaliana OX=3702 GN=At3g50280 PE=3 SV=1
cluster23_1rr_2rr	Sttub05G0229400.1	+	sp|Q9SND9|Y3028_ARATH Uncharacterized acetyltransferase At3g50280 OS=Arabidopsis thaliana OX=3702 GN=At3g50280 PE=3 SV=1
cluster23_1rr_2rr	Stmai07G0001700.1	+	tr|A0A6I9QG11|Uncharacterized acetyltransferase At3g50280 OS=Elaeis guineensis var. tenera OX=51953 GN=LOC105034923 PE=4 SV=1
cluster23_1rr_2rr	Sttub01G0072300.1	+	sp|Q9FF86|DCR_ARATH BAHD acyltransferase DCR OS=Arabidopsis thaliana OX=3702 GN=DCR PE=2 SV=1
cluster23_1rr_2rr	Stmai03G0265100.1	+	Q8W1W9|5MAT1_SALSN Malonyl-coenzyme:anthocyanin 5-O-glucoside-6'''-O-malonyltransferase OS=Salvia splendens OX=180675 GN=5MAT1 PE=1 SV=1
cluster23_1rr_2rr	Sttub03G0090500.1	+	sp|Q8W1W9|5MAT1_SALSN Malonyl-coenzyme:anthocyanin 5-O-glucoside-6'''-O-malonyltransferase OS=Salvia splendens OX=180675 GN=5MAT1 PE=1 SV=1
cluster23_1rr_2rr	Stmai04G0006400.1	+	Q9ZWB4|3AT1_ARATH Coumaroyl-CoA:anthocyanidin 3-O-glucoside-6''-O-coumaroyltransferase 1 OS=Arabidopsis thaliana OX=3702 GN=3AT1 PE=1 SV=1
cluster23_1rr_2rr	Sttub07G0124700.1	+	sp|Q9ZWB4|3AT1_ARATH Coumaroyl-CoA:anthocyanidin 3-O-glucoside-6''-O-coumaroyltransferase 1 OS=Arabidopsis thaliana OX=3702 GN=3AT1 PE=1 SV=1
cluster23_1rr_2rr	Sttub07G0124900.1	+	sp|Q8W1W9|5MAT1_SALSN Malonyl-coenzyme:anthocyanin 5-O-glucoside-6'''-O-malonyltransferase OS=Salvia splendens OX=180675 GN=5MAT1 PE=1 SV=1
cluster23_1rr_2rr	Stmai04G0006700.1	+	P0DUQ3|MAT1_BEMTA Phenolic glucoside malonyltransferase 1 OS=Bemisia tabaci OX=7038 GN=MAT1 PE=1 SV=1
cluster23_1rr_2rr	Stmai04G0007700.1	+	Q589Y0|MAT1_TOBAC Phenolic glucoside malonyltransferase 1 OS=Nicotiana tabacum OX=4097 GN=mat1 PE=1 SV=1
cluster23_1rr_2rr	Sttub07G0125600.1	+	sp|Q9LRQ8|PMAT2_ARATH Phenolic glucoside malonyltransferase 2 OS=Arabidopsis thaliana OX=3702 GN=PMAT2 PE=1 SV=1
cluster23_1rr_2rr	Sttub07G0125000.1	+	sp|Q9LRQ8|PMAT2_ARATH Phenolic glucoside malonyltransferase 2 OS=Arabidopsis thaliana OX=3702 GN=PMAT2 PE=1 SV=1
cluster23_1rr_2rr	Stmai04G0007400.1	+	Q9LRQ8|PMAT2_ARATH Phenolic glucoside malonyltransferase 2 OS=Arabidopsis thaliana OX=3702 GN=PMAT2 PE=1 SV=1
cluster23_1rr_2rr	Stmai04G0124100.1	+	Q9LRQ8|PMAT2_ARATH Phenolic glucoside malonyltransferase 2 OS=Arabidopsis thaliana OX=3702 GN=PMAT2 PE=1 SV=1
cluster23_1rr_2rr	Stmai04G0006500.1	+	Q8W1W9|5MAT1_SALSN Malonyl-coenzyme:anthocyanin 5-O-glucoside-6'''-O-malonyltransferase OS=Salvia splendens OX=180675 GN=5MAT1 PE=1 SV=1
cluster23_1rr_2rr	Stmai04G0006800.1	+	Q8W1W9|5MAT1_SALSN Malonyl-coenzyme:anthocyanin 5-O-glucoside-6'''-O-malonyltransferase OS=Salvia splendens OX=180675 GN=5MAT1 PE=1 SV=1
cluster23_1rr_2rr	Sttub07G0124800.1	+	sp|Q9LRQ8|PMAT2_ARATH Phenolic glucoside malonyltransferase 2 OS=Arabidopsis thaliana OX=3702 GN=PMAT2 PE=1 SV=1
cluster23_1rr_2rr	Sttub07G0125200.1	+	sp|Q9LRQ8|PMAT2_ARATH Phenolic glucoside malonyltransferase 2 OS=Arabidopsis thaliana OX=3702 GN=PMAT2 PE=1 SV=1
cluster23_1rr_2rr	Sttub07G0125400.1	+	sp|Q8W1W9|5MAT1_SALSN Malonyl-coenzyme:anthocyanin 5-O-glucoside-6'''-O-malonyltransferase OS=Salvia splendens OX=180675 GN=5MAT1 PE=1 SV=1
cluster23_1rr_2rr	Stmai04G0008000.1	+	Q589Y0|MAT1_TOBAC Phenolic glucoside malonyltransferase 1 OS=Nicotiana tabacum OX=4097 GN=mat1 PE=1 SV=1
cluster23_1rr_2rr	Sttub07G0125700.1	+	sp|Q9LRQ8|PMAT2_ARATH Phenolic glucoside malonyltransferase 2 OS=Arabidopsis thaliana OX=3702 GN=PMAT2 PE=1 SV=1
cluster23_1rr_2rr	Stmai04G0007500.1	+	Q9ZWR8|ANTA_GENTR Anthocyanin 5-aromatic acyltransferase OS=Gentiana triflora OX=55190 PE=1 SV=1
cluster23_1rr_2rr	Sttub07G0125100.1	+	sp|Q9ZWR8|ANTA_GENTR Anthocyanin 5-aromatic acyltransferase OS=Gentiana triflora OX=55190 PE=1 SV=1
cluster23_1rr_2rr	Sttub07G0125300.1	+	sp|Q9ZWR8|ANTA_GENTR Anthocyanin 5-aromatic acyltransferase OS=Gentiana triflora OX=55190 PE=1 SV=1
cluster23_1rr_2rr	Stmai07G0036900.1	+	Q9LJB4|5MAT_ARATH Malonyl-CoA:anthocyanidin 5-O-glucoside-6''-O-malonyltransferase OS=Arabidopsis thaliana OX=3702 GN=5MAT PE=1 SV=1
cluster23_1rr_2rr	Sttub05G0199600.1	+	sp|Q9LRQ8|PMAT2_ARATH Phenolic glucoside malonyltransferase 2 OS=Arabidopsis thaliana OX=3702 GN=PMAT2 PE=1 SV=1
cluster23_1rr_2rr	Stmai05G0126200.1	+	Q9ZWR8|ANTA_GENTR Anthocyanin 5-aromatic acyltransferase OS=Gentiana triflora OX=55190 PE=1 SV=1
cluster23_1rr_2rr	Sttub06G0117900.1	+	sp|Q8GSN8|3MAT_DAHPI Malonyl-coenzyme A:anthocyanin 3-O-glucoside-6''-O-malonyltransferase OS=Dahlia pinnata OX=101596 GN=3MAT PE=1 SV=1
cluster23_1rr_2rr	Sttub06G0118000.1	+	sp|Q9LRQ8|PMAT2_ARATH Phenolic glucoside malonyltransferase 2 OS=Arabidopsis thaliana OX=3702 GN=PMAT2 PE=1 SV=1
cluster23_1rr_2rr	Stmai03G0265200.1	+	Q9ZWR8|ANTA_GENTR Anthocyanin 5-aromatic acyltransferase OS=Gentiana triflora OX=55190 PE=1 SV=1
cluster23_1rr_2rr	Sttub03G0090400.1	+	sp|Q9ZWR8|ANTA_GENTR Anthocyanin 5-aromatic acyltransferase OS=Gentiana triflora OX=55190 PE=1 SV=1
cluster23_1rr_2rr	Stmai01G0181900.1	+	A1XWY7|CFAT_PETHY Coniferyl alcohol acyltransferase OS=Petunia hybrida OX=4102 GN=CFAT PE=1 SV=1
cluster23_1rr_2rr	Stmai01G0181700.1	+	A1XWY7|CFAT_PETHY Coniferyl alcohol acyltransferase OS=Petunia hybrida OX=4102 GN=CFAT PE=1 SV=1
cluster23_1rr_2rr	Sttub01G0355700.1	+	sp|Q5SMQ0|PHT2_ORYSJ Putrescine hydroxycinnamoyltransferase 2 OS=Oryza sativa subsp. japonica OX=39947 GN=PHT2 PE=2 SV=1
cluster23_1rr_2rr	Stmai07G0159200.1	+	A1XWY7|CFAT_PETHY Coniferyl alcohol acyltransferase OS=Petunia hybrida OX=4102 GN=CFAT PE=1 SV=1
cluster23_1rr_2rr	Sttub05G0096300.1	+	tr|A0A2H3Y9M9|A0A2H3Y9M9_PHODC hydroxycinnamoyltransferase 1-like OS=Phoenix dactylifera OX=42345 GN=LOC103711239 PE=4 SV=1
cluster23_1rr_2rr	Sttub05G0096200.1	+	tr|A0A2H3XFU4|A0A2H3XFU4_PHODC shikimate O-hydroxycinnamoyltransferase OS=Phoenix dactylifera OX=42345 GN=LOC103702418 PE=4 SV=1
cluster23_1rr_2rr	Stmai07G0158900.1	+	A1XWY7|CFAT_PETHY Coniferyl alcohol acyltransferase OS=Petunia hybrida OX=4102 GN=CFAT PE=1 SV=1
cluster23_1rr_2rr	Sttub05G0095900.1	+	tr|A0A2H3XFU4|A0A2H3XFU4_PHODC shikimate O-hydroxycinnamoyltransferase OS=Phoenix dactylifera OX=42345 GN=LOC103702418 PE=4 SV=1
cluster23_1rr_2rr	Stmai07G0159300.1	+	A1XWY7|CFAT_PETHY Coniferyl alcohol acyltransferase OS=Petunia hybrida OX=4102 GN=CFAT PE=1 SV=1
cluster23_1rr_2rr	Stmai07G0159700.1	+	A1XWY7|CFAT_PETHY Coniferyl alcohol acyltransferase OS=Petunia hybrida OX=4102 GN=CFAT PE=1 SV=1
cluster23_1rr_2rr	Sttub03G0140400.1	+	tr|A0A2H3Z4S3|A0A2H3Z4S3_PHODC agmatine hydroxycinnamoyltransferase 1-like OS=Phoenix dactylifera OX=42345 GN=LOC103720449 PE=4 SV=1
cluster23_1rr_2rr	Stmai01G0533400.1	+	tr|A0A6I9SHJ0|Hydroxycinnamoyltransferase 1 OS=Elaeis guineensis var. tenera OX=51953 GN=LOC105060826 PE=3 SV=1
cluster23_1rr_2rr	Stmai03G0209500.1	+	tr|A0A8B9A2H0|Coniferyl alcohol acyltransferase-like OS=Phoenix dactylifera OX=42345 GN=LOC103720449 PE=3 SV=1
cluster23_1rr_2rr	Sttub05G0178800.1	+	sp|Q338X7|THT1_ORYSJ Tryptamine hydroxycinnamoyltransferase 1 OS=Oryza sativa subsp. japonica OX=39947 GN=THT1 PE=1 SV=1
cluster23_1rr_2rr	Stmai07G0060400.1	+	Q338X7|THT1_ORYSJ Tryptamine hydroxycinnamoyltransferase 1 OS=Oryza sativa subsp. japonica OX=39947 GN=THT1 PE=1 SV=1
cluster23_1rr_2rr	Stmai07G0060700.1	+	A9ZPJ7|AGCT2_HORVU Agmatine coumaroyltransferase-2 OS=Hordeum vulgare OX=4513 GN=ACT-2 PE=1 SV=1
cluster23_1rr_2rr	Stmai07G0060300.1	+	Q338X7|THT1_ORYSJ Tryptamine hydroxycinnamoyltransferase 1 OS=Oryza sativa subsp. japonica OX=39947 GN=THT1 PE=1 SV=1
cluster23_1rr_2rr	Sttub05G0178900.1	+	sp|Q338X7|THT1_ORYSJ Tryptamine hydroxycinnamoyltransferase 1 OS=Oryza sativa subsp. japonica OX=39947 GN=THT1 PE=1 SV=1
cluster23_1rr_2rr	Stmai02G0202600.1	+	Q5SMM8|PHT1_ORYSJ Putrescine hydroxycinnamoyltransferase 1 OS=Oryza sativa subsp. japonica OX=39947 GN=PHT1 PE=2 SV=1
cluster23_1rr_2rr	Sttub02G0332000.1	+	sp|Q5SMM8|PHT1_ORYSJ Putrescine hydroxycinnamoyltransferase 1 OS=Oryza sativa subsp. japonica OX=39947 GN=PHT1 PE=2 SV=1
cluster23_1rr_2rr	Stmai05G0091700.1	+	Q5SMM8|PHT1_ORYSJ Putrescine hydroxycinnamoyltransferase 1 OS=Oryza sativa subsp. japonica OX=39947 GN=PHT1 PE=2 SV=1
cluster23_1rr_2rr	Sttub06G0086300.1	+	sp|Q5SMM8|PHT1_ORYSJ Putrescine hydroxycinnamoyltransferase 1 OS=Oryza sativa subsp. japonica OX=39947 GN=PHT1 PE=2 SV=1
cluster23_1rr_2rr	Stmai05G0091800.1	+	Q5SMM8|PHT1_ORYSJ Putrescine hydroxycinnamoyltransferase 1 OS=Oryza sativa subsp. japonica OX=39947 GN=PHT1 PE=2 SV=1
cluster23_1rr_2rr	Sttub06G0086500.1	+	sp|Q5SMM8|PHT1_ORYSJ Putrescine hydroxycinnamoyltransferase 1 OS=Oryza sativa subsp. japonica OX=39947 GN=PHT1 PE=2 SV=1
cluster23_1rr_2rr	Stmai07G0227000.1	+	Q5SMM8|PHT1_ORYSJ Putrescine hydroxycinnamoyltransferase 1 OS=Oryza sativa subsp. japonica OX=39947 GN=PHT1 PE=2 SV=1
cluster23_1rr_2rr	Sttub05G0030900.1	+	sp|Q5SMM8|PHT1_ORYSJ Putrescine hydroxycinnamoyltransferase 1 OS=Oryza sativa subsp. japonica OX=39947 GN=PHT1 PE=2 SV=1
cluster23_1rr_2rr	Stmai05G0092200.1	+	Q0JBZ8|HCT1_ORYSJ Hydroxycinnamoyltransferase 1 OS=Oryza sativa subsp. japonica OX=39947 GN=HCT1 PE=2 SV=1
cluster23_1rr_2rr	Sttub06G0086600.1	+	sp|Q0JBZ8|HCT1_ORYSJ Hydroxycinnamoyltransferase 1 OS=Oryza sativa subsp. japonica OX=39947 GN=HCT1 PE=2 SV=1
cluster23_1rr_2rr	Sttub05G0030400.1	+	sp|Q6K638|HCT2_ORYSJ Hydroxycinnamoyltransferase 2 OS=Oryza sativa subsp. japonica OX=39947 GN=HCT2 PE=2 SV=1
cluster23_1rr_2rr	Stmai07G0227100.1	+	A0A2H5AIZ1|HCT_NARPS Hydroxycinnamoyltransferase OS=Narcissus pseudonarcissus OX=39639 GN=HCT PE=2 SV=1
cluster23_1rr_2rr	Sttub05G0030600.1	+	sp|Q0JBZ8|HCT1_ORYSJ Hydroxycinnamoyltransferase 1 OS=Oryza sativa subsp. japonica OX=39947 GN=HCT1 PE=2 SV=1
cluster23_1rr_2rr	Sttub05G0030700.1	+	sp|Q0JBZ8|HCT1_ORYSJ Hydroxycinnamoyltransferase 1 OS=Oryza sativa subsp. japonica OX=39947 GN=HCT1 PE=2 SV=1
cluster23_1rr_2rr	Sttub05G0030800.1	+	sp|Q0JBZ8|HCT1_ORYSJ Hydroxycinnamoyltransferase 1 OS=Oryza sativa subsp. japonica OX=39947 GN=HCT1 PE=2 SV=1
cluster23_1rr_2rr	Stmai06G0153200.1	+	Q94CD1|HHT1_ARATH Omega-hydroxypalmitate O-feruloyl transferase OS=Arabidopsis thaliana OX=3702 GN=HHT1 PE=1 SV=1
cluster23_1rr_2rr	Sttub04G0249800.1	+	sp|Q94CD1|HHT1_ARATH Omega-hydroxypalmitate O-feruloyl transferase OS=Arabidopsis thaliana OX=3702 GN=HHT1 PE=1 SV=1
cluster23_1rr_2rr	Stmai04G0123400.1	+	O80816|GLC_ARATH Acyltransferase GLAUCE OS=Arabidopsis thaliana OX=3702 GN=GLC PE=2 SV=1
cluster23_1rr_2rr	Sttub07G0217200.1	+	tr|D7U6H3|D7U6H3_VITVI Uncharacterized protein OS=Vitis vinifera OX=29760 GN=VIT_00s0207g00010 PE=4 SV=1
cluster11_1rr_2rr	Stmai06G0044400.1	-	Q9FFF6|JOX2_ARATH Jasmonate-induced oxygenase 2 OS=Arabidopsis thaliana OX=3702 GN=JOX2 PE=1 SV=1
cluster11_1rr_2rr	Sttub04G0347500.1	-	sp|Q9FFF6|DIOX5_ARATH Probable 2-oxoglutarate-dependent dioxygenase At5g05600 OS=Arabidopsis thaliana OX=3702 GN=At5g05600 PE=2 SV=1
cluster11_1rr_2rr	Stmai07G0026800.1	-	Q9FFF6|JOX2_ARATH Jasmonate-induced oxygenase 2 OS=Arabidopsis thaliana OX=3702 GN=JOX2 PE=1 SV=1
cluster11_1rr_2rr	Stmai07G0026700.1	-	Q9FFF6|JOX2_ARATH Jasmonate-induced oxygenase 2 OS=Arabidopsis thaliana OX=3702 GN=JOX2 PE=1 SV=1
cluster11_1rr_2rr	Sttub05G0207900.1	-	sp|Q9LY48|DIOX3_ARATH Probable 2-oxoglutarate-dependent dioxygenase JRG21 OS=Arabidopsis thaliana OX=3702 GN=JRG21 PE=2 SV=1
cluster11_1rr_2rr	Sttub05G0208600.1	-	sp|Q9FFF6|DIOX5_ARATH Probable 2-oxoglutarate-dependent dioxygenase At5g05600 OS=Arabidopsis thaliana OX=3702 GN=At5g05600 PE=2 SV=1
cluster11_1rr_2rr	Sttub05G0208700.1	-	sp|Q9FFF6|DIOX5_ARATH Probable 2-oxoglutarate-dependent dioxygenase At5g05600 OS=Arabidopsis thaliana OX=3702 GN=At5g05600 PE=2 SV=1
cluster11_1rr_2rr	Stmai02G0460600.1	-	Q9FFF6|JOX2_ARATH Jasmonate-induced oxygenase 2 OS=Arabidopsis thaliana OX=3702 GN=JOX2 PE=1 SV=1
cluster11_1rr_2rr	Sttub02G0138600.1	-	sp|Q9FFF6|DIOX5_ARATH Probable 2-oxoglutarate-dependent dioxygenase At5g05600 OS=Arabidopsis thaliana OX=3702 GN=At5g05600 PE=2 SV=1
cluster11_1rr_2rr	Sttub02G0138700.1	-	sp|O80449|DIOX4_ARATH Probable 2-oxoglutarate-dependent dioxygenase ANS OS=Arabidopsis thaliana OX=3702 GN=ANS PE=2 SV=1
cluster11_1rr_2rr	Sttub02G0138800.1	-	sp|Q9SRM3|DIOX6_ARATH Probable 2-oxoglutarate-dependent dioxygenase At3g111800 OS=Arabidopsis thaliana OX=3702 GN=At3g11180 PE=2 SV=1
cluster11_1rr_2rr	Stmai03G0037300.1	-	Q9FFF6|JOX2_ARATH Jasmonate-induced oxygenase 2 OS=Arabidopsis thaliana OX=3702 GN=JOX2 PE=1 SV=1
cluster11_1rr_2rr	Stmai03G0037800.1	-	Q9SRM3|JOX1_ARATH Jasmonate-induced oxygenase 1 OS=Arabidopsis thaliana OX=3702 GN=JOX1 PE=1 SV=1
cluster11_1rr_2rr	Stmai03G0037700.1	-	Q9SRM3|JOX1_ARATH Jasmonate-induced oxygenase 1 OS=Arabidopsis thaliana OX=3702 GN=JOX1 PE=1 SV=1
cluster11_1rr_2rr	Stmai03G0037500.1	-	Q9SRM3|JOX1_ARATH Jasmonate-induced oxygenase 1 OS=Arabidopsis thaliana OX=3702 GN=JOX1 PE=1 SV=1
cluster11_1rr_2rr	Stmai03G0037600.1	-	Q9SRM3|JOX1_ARATH Jasmonate-induced oxygenase 1 OS=Arabidopsis thaliana OX=3702 GN=JOX1 PE=1 SV=1
cluster11_1rr_2rr	Sttub03G0478500.1	-	sp|Q9SRM3|DIOX6_ARATH Probable 2-oxoglutarate-dependent dioxygenase At3g111800 OS=Arabidopsis thaliana OX=3702 GN=At3g11180 PE=2 SV=1
cluster11_1rr_2rr	Stmai03G0021200.1	-	Q9SRM3|JOX1_ARATH Jasmonate-induced oxygenase 1 OS=Arabidopsis thaliana OX=3702 GN=JOX1 PE=1 SV=1
cluster11_1rr_2rr	Stmai03G0036800.1	-	Q9SRM3|JOX1_ARATH Jasmonate-induced oxygenase 1 OS=Arabidopsis thaliana OX=3702 GN=JOX1 PE=1 SV=1
cluster11_1rr_2rr	Sttub03G0463500.1	-	sp|Q9SRM3|DIOX6_ARATH Probable 2-oxoglutarate-dependent dioxygenase At3g111800 OS=Arabidopsis thaliana OX=3702 GN=At3g11180 PE=2 SV=1
cluster11_1rr_2rr	Stmai06G0044300.1	-	O80449|JOX4_ARATH Jasmonate-induced oxygenase 4 OS=Arabidopsis thaliana OX=3702 GN=JOX4 PE=1 SV=1
cluster11_1rr_2rr	Sttub04G0347600.1	-	sp|Q9SRM3|DIOX6_ARATH Probable 2-oxoglutarate-dependent dioxygenase At3g111800 OS=Arabidopsis thaliana OX=3702 GN=At3g11180 PE=2 SV=1
cluster11_1rr_2rr	Stmai02G0327800.1	-	O80449|JOX4_ARATH Jasmonate-induced oxygenase 4 OS=Arabidopsis thaliana OX=3702 GN=JOX4 PE=1 SV=1
cluster11_1rr_2rr	Sttub02G0028900.1	-	sp|O80449|DIOX4_ARATH Probable 2-oxoglutarate-dependent dioxygenase ANS OS=Arabidopsis thaliana OX=3702 GN=ANS PE=2 SV=1
cluster11_1rr_2rr	Stmai05G0221800.1	-	A0A4D6Q9B0|FL3H1_CROXC Flavanone 3-dioxygenase F3H1 OS=Crocosmia x crocosmiiflora OX=1053288 GN=F3H-1 PE=1 SV=1
cluster11_1rr_2rr	Sttub06G0196800.1	-	sp|A0A4D6Q4T7|FL3H2_CROXC Flavanone 3-dioxygenase F3H2 OS=Crocosmia x crocosmiiflora OX=1053288 GN=F3H-2 PE=1 SV=1
cluster11_1rr_2rr	Stmai01G0418700.1	-	A0A4D6Q440|FLS1_CROXC Flavonol synthase 1 OS=Crocosmia x crocosmiiflora OX=1053288 GN=FLS1 PE=1 SV=1
cluster11_1rr_2rr	Sttub01G0160600.1	-	sp|A0A4D6Q440|FLS1_CROXC Flavonol synthase 1 OS=Crocosmia x crocosmiiflora OX=1053288 GN=FLS1 PE=1 SV=1
cluster11_1rr_2rr	Stmai03G0218200.1	-	A0A2R6PI27|LDOX_ACTCC Anthocyanin synthase OS=Actinidia chinensis var. chinensis OX=1590841 GN=LDOX PE=1 SV=1
cluster11_1rr_2rr	Sttub03G0132600.1	-	sp|A0A2R6PI27|LDOX_ACTCC Anthocyanin synthase OS=Actinidia chinensis var. chinensis OX=1590841 GN=LDOX PE=1 SV=1
cluster11_1rr_2rr	Stmai02G0312700.1	-	P93824|ACCH6_ARATH 1-aminocyclopropane-1-carboxylate oxidase homolog 6 OS=Arabidopsis thaliana OX=3702 GN=At1g04350 PE=2 SV=1
cluster11_1rr_2rr	Stmai05G0127200.1	-	Q01IX6|DAO_ORYSI 2-oxoglutarate-dependent dioxygenase DAO OS=Oryza sativa subsp. indica OX=39946 GN=DAO PE=3 SV=1
cluster11_1rr_2rr	Stmai05G0127400.1	-	Q01IX6|DAO_ORYSI 2-oxoglutarate-dependent dioxygenase DAO OS=Oryza sativa subsp. indica OX=39946 GN=DAO PE=3 SV=1
cluster11_1rr_2rr	Sttub06G0118900.1	-	sp|Q01IX6|DAO_ORYSI 2-oxoglutarate-dependent dioxygenase DAO OS=Oryza sativa subsp. indica OX=39946 GN=DAO PE=3 SV=1
cluster11_1rr_2rr	Stmai07G0164700.1	-	Q945B6|AOP1L_ARATH Probable 2-oxoglutarate-dependent dioxygenase AOP1.2 OS=Arabidopsis thaliana OX=3702 GN=AOP1.2 PE=2 SV=1
cluster11_1rr_2rr	Stmai07G0163600.1	-	Q945B6|AOP1L_ARATH Probable 2-oxoglutarate-dependent dioxygenase AOP1.2 OS=Arabidopsis thaliana OX=3702 GN=AOP1.2 PE=2 SV=1
cluster11_1rr_2rr	Sttub05G0085500.1	-	sp|Q945B6|AOP1L_ARATH Probable 2-oxoglutarate-dependent dioxygenase AOP1.2 OS=Arabidopsis thaliana OX=3702 GN=AOP1.2 PE=2 SV=1
cluster11_1rr_2rr	Stmai01G0393400.1	-	A0A0N9HQ36|2ODD_SINHE Deoxypodophyllotoxin synthase OS=Sinopodophyllum hexandrum OX=93608 GN=2-ODD PE=1 SV=1
cluster11_1rr_2rr	Stmai01G0394300.1	-	A0A0N9HQ36|2ODD_SINHE Deoxypodophyllotoxin synthase OS=Sinopodophyllum hexandrum OX=93608 GN=2-ODD PE=1 SV=1
cluster11_1rr_2rr	Stmai01G0393200.1	-	A0A0N9HQ36|2ODD_SINHE Deoxypodophyllotoxin synthase OS=Sinopodophyllum hexandrum OX=93608 GN=2-ODD PE=1 SV=1
cluster11_1rr_2rr	Stmai07G0164200.1	-	A0A0N9HQ36|2ODD_SINHE Deoxypodophyllotoxin synthase OS=Sinopodophyllum hexandrum OX=93608 GN=2-ODD PE=1 SV=1
cluster11_1rr_2rr	Stmai07G0164400.1	-	Q945B6|AOP1L_ARATH Probable 2-oxoglutarate-dependent dioxygenase AOP1.2 OS=Arabidopsis thaliana OX=3702 GN=AOP1.2 PE=2 SV=1
cluster11_1rr_2rr	Stmai02G0013000.1	-	O49561|G2OX8_ARATH Gibberellin 2-beta-dioxygenase 8 OS=Arabidopsis thaliana OX=3702 GN=GA2OX8 PE=1 SV=2
cluster11_1rr_2rr	Sttub02G0176800.1	-	sp|O49561|G2OX8_ARATH Gibberellin 2-beta-dioxygenase 8 OS=Arabidopsis thaliana OX=3702 GN=GA2OX8 PE=1 SV=2
cluster11_1rr_2rr	Stmai05G0174400.1	-	Q7XP65|G2OX6_ORYSJ Gibberellin 2-beta-dioxygenase 6 OS=Oryza sativa subsp. japonica OX=39947 GN=GA2OX6 PE=1 SV=1
cluster11_1rr_2rr	Sttub06G0159800.1	-	sp|Q7XP65|G2OX6_ORYSJ Gibberellin 2-beta-dioxygenase 6 OS=Oryza sativa subsp. japonica OX=39947 GN=GA2OX6 PE=1 SV=1
cluster11_1rr_2rr	Stmai01G0120000.1	-	Q7XP65|G2OX6_ORYSJ Gibberellin 2-beta-dioxygenase 6 OS=Oryza sativa subsp. japonica OX=39947 GN=GA2OX6 PE=1 SV=1
cluster11_1rr_2rr	Sttub01G0411400.1	-	sp|Q7XP65|G2OX6_ORYSJ Gibberellin 2-beta-dioxygenase 6 OS=Oryza sativa subsp. japonica OX=39947 GN=GA2OX6 PE=1 SV=1
cluster11_1rr_2rr	Stmai06G0045300.1	-	Q7XP65|G2OX6_ORYSJ Gibberellin 2-beta-dioxygenase 6 OS=Oryza sativa subsp. japonica OX=39947 GN=GA2OX6 PE=1 SV=1
cluster11_1rr_2rr	Sttub04G0346800.1	-	sp|Q8LGZ9|G2OX5_ORYSJ Gibberellin 2-beta-dioxygenase 5 OS=Oryza sativa subsp. japonica OX=39947 GN=GA2OX5 PE=1 SV=1
cluster11_1rr_2rr	Stmai05G0164000.1	-	Q6K332|ODD33_ORYSJ Homoarginine-6-hydroxylase 2-ODD-233 OS=Oryza sativa subsp. japonica OX=39947 GN=2ODD33 PE=1 SV=1
cluster11_1rr_2rr	Sttub06G0149900.1	-	sp|Q84MB6|DIOX2_ARATH Probable 2-oxoglutarate-dependent dioxygenase At3g50210 OS=Arabidopsis thaliana OX=3702 GN=At3g50210 PE=2 SV=1
cluster11_1rr_2rr	Stmai02G0336800.1	-	P0DXH9|LFS_MELAZ Azadirone synthase LFS OS=Melia azedarach OX=155640 GN=LFS PE=1 SV=1
cluster11_1rr_2rr	Sttub02G0036600.1	-	sp|Q54RA4|Y3291_DICDI Probable iron/ascorbate oxidoreductase DDB_G0283291 OS=Dictyostelium discoideum OX=44689 GN=DDB_G0283291 PE=3 SV=1
cluster11_1rr_2rr	Stmai01G0045500.1	-	P0DXH0|LFS_CITSI Kihadalactone A synthase LFS OS=Citrus sinensis OX=2711 GN=LFS PE=1 SV=1
cluster11_1rr_2rr	Sttub01G0475400.1	-	sp|C8VK14|HXNY_EMENI 2-oxoglutarate-Fe(II) type oxidoreductase hxnY OS=Emericella nidulans (strain FGSC A4 / ATCC 38163 / CBS 112.46 / NRRL 194 / M139) OX=227321 GN=hxnY PE=2 SV=1
cluster11_1rr_2rr	Stmai02G0276900.1	-	Q9LIF4|LBO1_ARATH Protein LATERAL BRANCHING OXIDOREDUCTASE 1 OS=Arabidopsis thaliana OX=3702 GN=LBO1 PE=1 SV=1
cluster11_1rr_2rr	Sttub02G0400600.1	-	sp|Q9FFF6|DIOX5_ARATH Probable 2-oxoglutarate-dependent dioxygenase At5g05600 OS=Arabidopsis thaliana OX=3702 GN=At5g05600 PE=2 SV=1
cluster11_1rr_2rr	Stmai02G0276400.1	-	Q9LIF4|LBO1_ARATH Protein LATERAL BRANCHING OXIDOREDUCTASE 1 OS=Arabidopsis thaliana OX=3702 GN=LBO1 PE=1 SV=1
cluster11_1rr_2rr	Stmai02G0276700.1	-	Q9LIF4|LBO1_ARATH Protein LATERAL BRANCHING OXIDOREDUCTASE 1 OS=Arabidopsis thaliana OX=3702 GN=LBO1 PE=1 SV=1
cluster11_1rr_2rr	Sttub07G0191000.1	-	sp|P0C5H5|GAOX2_ORYSI Gibberellin 20 oxidase 2 OS=Oryza sativa subsp. indica OX=39946 GN=20ox2 PE=1 SV=1
cluster11_1rr_2rr	Sttub07G0191100.1	-	sp|P0C5H5|GAOX2_ORYSI Gibberellin 20 oxidase 2 OS=Oryza sativa subsp. indica OX=39946 GN=20ox2 PE=1 SV=1
cluster11_1rr_2rr	Stmai01G0073000.1	-	O04706|GAO1B_WHEAT Gibberellin 20 oxidase 1-B OS=Triticum aestivum OX=4565 GN=GA20ox1B PE=2 SV=1
cluster11_1rr_2rr	Sttub01G0452900.1	-	sp|O04706|GAO1B_WHEAT Gibberellin 20 oxidase 1-B OS=Triticum aestivum OX=4565 GN=GA20ox1B PE=2 SV=1
cluster11_1rr_2rr	Stmai03G0218100.1	-	O04706|GAO1B_WHEAT Gibberellin 20 oxidase 1-B OS=Triticum aestivum OX=4565 GN=GA20ox1B PE=2 SV=1
cluster11_1rr_2rr	Sttub03G0132700.1	-	sp|O04706|GAO1B_WHEAT Gibberellin 20 oxidase 1-B OS=Triticum aestivum OX=4565 GN=GA20ox1B PE=2 SV=1
cluster11_1rr_2rr	Stmai03G0171000.1	-	O04706|GAO1B_WHEAT Gibberellin 20 oxidase 1-B OS=Triticum aestivum OX=4565 GN=GA20ox1B PE=2 SV=1
cluster11_1rr_2rr	Sttub03G0179500.1	-	sp|O04706|GAO1B_WHEAT Gibberellin 20 oxidase 1-B OS=Triticum aestivum OX=4565 GN=GA20ox1B PE=2 SV=1
cluster11_1rr_2rr	Stmai04G0127400.1	-	Q9XHM5|G2OX2_PEA Gibberellin 2-beta-dioxygenase 2 OS=Pisum sativum OX=3888 GN=GA2OX2 PE=2 SV=1
cluster11_1rr_2rr	Sttub07G0219700.1	-	sp|Q9XHM5|G2OX2_PEA Gibberellin 2-beta-dioxygenase 2 OS=Pisum sativum OX=3888 GN=GA2OX2 PE=2 SV=1
cluster11_1rr_2rr	Stmai06G0141300.1	-	Q9XHM5|G2OX2_PEA Gibberellin 2-beta-dioxygenase 2 OS=Pisum sativum OX=3888 GN=GA2OX2 PE=2 SV=1
cluster11_1rr_2rr	Sttub04G0260400.1	-	sp|Q9XHM5|G2OX2_PEA Gibberellin 2-beta-dioxygenase 2 OS=Pisum sativum OX=3888 GN=GA2OX2 PE=2 SV=1
cluster11_1rr_2rr	Stmai06G0093100.1	-	Q5ZA21|G2OX2_ORYSJ Gibberellin 2-beta-dioxygenase 2 OS=Oryza sativa subsp. japonica OX=39947 GN=GA2OX2 PE=3 SV=1
cluster11_1rr_2rr	Sttub04G0303600.1	-	sp|Q5ZA21|G2OX2_ORYSJ Gibberellin 2-beta-dioxygenase 2 OS=Oryza sativa subsp. japonica OX=39947 GN=GA2OX2 PE=3 SV=1
cluster11_1rr_2rr	Stmai04G0230400.1	-	Q8S0S6|G2OX3_ORYSJ Gibberellin 2-beta-dioxygenase 3 OS=Oryza sativa subsp. japonica OX=39947 GN=GA2OX3 PE=1 SV=1
cluster11_1rr_2rr	Sttub07G0309500.1	-	sp|Q8S0S6|G2OX3_ORYSJ Gibberellin 2-beta-dioxygenase 3 OS=Oryza sativa subsp. japonica OX=39947 GN=GA2OX3 PE=1 SV=1
cluster11_1rr_2rr	Stmai02G0080800.1	-	Q39103|G3OX1_ARATH Gibberellin 3-beta-dioxygenase 1 OS=Arabidopsis thaliana OX=3702 GN=GA3OX1 PE=1 SV=2
cluster11_1rr_2rr	Sttub02G0231100.1	-	sp|Q39103|G3OX1_ARATH Gibberellin 3-beta-dioxygenase 1 OS=Arabidopsis thaliana OX=3702 GN=GA3OX1 PE=1 SV=2
cluster11_1rr_2rr	Stmai04G0228800.1	-	Q39103|G3OX1_ARATH Gibberellin 3-beta-dioxygenase 1 OS=Arabidopsis thaliana OX=3702 GN=GA3OX1 PE=1 SV=2
cluster11_1rr_2rr	Sttub07G0308100.1	-	sp|Q39103|G3OX1_ARATH Gibberellin 3-beta-dioxygenase 1 OS=Arabidopsis thaliana OX=3702 GN=GA3OX1 PE=1 SV=2
cluster11_1rr_2rr	Stmai02G0081400.1	-	Q39103|G3OX1_ARATH Gibberellin 3-beta-dioxygenase 1 OS=Arabidopsis thaliana OX=3702 GN=GA3OX1 PE=1 SV=2
cluster11_1rr_2rr	Sttub02G0231700.1	-	sp|Q39103|G3OX1_ARATH Gibberellin 3-beta-dioxygenase 1 OS=Arabidopsis thaliana OX=3702 GN=GA3OX1 PE=1 SV=2
cluster11_1rr_2rr	Stmai01G0423600.1	-	Q6Z244|ODD19_ORYSJ 2-oxoglutarate-dependent dioxygenase 19 OS=Oryza sativa subsp. japonica OX=39947 GN=2ODD19 PE=1 SV=1
cluster11_1rr_2rr	Stmai01G0430100.1	-	A0A0C3VJP4|SCP1_MEDTR Serine carboxypeptidase 1 OS=Medicago truncatula OX=3880 GN=SCP1 PE=1 SV=3
cluster11_1rr_2rr	Stmai01G0430200.1	-	tr|A0AB40AGQ0|Uncharacterized protein LOC120249550 OS=Dioscorea cayennensis subsp. rotundata OX=55577 GN=LOC120249550 PE=4 SV=1
cluster11_1rr_2rr	Sttub01G0153300.1	-	sp|Q9ZSA8|DLO1_ARATH Protein DMR6-LIKE OXYGENASE 1 OS=Arabidopsis thaliana OX=3702 GN=DLO1 PE=1 SV=1
cluster11_1rr_2rr	Stmai05G0121600.1	-	Q6YYX9|SLC1_ORYSJ Probable 2-oxoglutarate-dependent dioxygenase SLC1 OS=Oryza sativa subsp. japonica OX=39947 GN=SLC1 PE=2 SV=1
cluster11_1rr_2rr	Sttub06G0113200.1	-	sp|Q9ZSA7|DLO2_ARATH Protein DMR6-LIKE OXYGENASE 2 OS=Arabidopsis thaliana OX=3702 GN=DLO2 PE=2 SV=1
cluster11_1rr_2rr	Stmai01G0040800.1	-	Q7XR83|ODD21_ORYSJ 2-oxoglutarate-dependent dioxygenase 21, chloroplastic OS=Oryza sativa subsp. japonica OX=39947 GN=2ODD21 PE=1 SV=1
cluster11_1rr_2rr	Sttub01G0479700.1	-	sp|Q7XR84|FL3H3_ORYSJ Flavanone 3-dioxygenase 3 OS=Oryza sativa subsp. japonica OX=39947 GN=F3H-3 PE=1 SV=1
cluster11_1rr_2rr	Stmai05G0017700.1	-	Q7XR84|FL3H3_ORYSJ Flavanone 3-dioxygenase 3 OS=Oryza sativa subsp. japonica OX=39947 GN=F3H-3 PE=1 SV=1
cluster11_1rr_2rr	Stmai05G0017900.1	-	Q7XR84|FL3H3_ORYSJ Flavanone 3-dioxygenase 3 OS=Oryza sativa subsp. japonica OX=39947 GN=F3H-3 PE=1 SV=1
cluster11_1rr_2rr	Sttub06G0022400.1	-	sp|Q7XR84|FL3H3_ORYSJ Flavanone 3-dioxygenase 3 OS=Oryza sativa subsp. japonica OX=39947 GN=F3H-3 PE=1 SV=1
cluster11_1rr_2rr	Sttub01G0478900.1	-	sp|Q7XR84|FL3H3_ORYSJ Flavanone 3-dioxygenase 3 OS=Oryza sativa subsp. japonica OX=39947 GN=F3H-3 PE=1 SV=1
cluster11_1rr_2rr	Stmai03G0216900.1	-	Q8W2X5|FL3H2_ORYSJ Flavanone 3-dioxygenase 2 OS=Oryza sativa subsp. japonica OX=39947 GN=F3H-2 PE=1 SV=1
cluster11_1rr_2rr	Sttub03G0133900.1	-	sp|Q8W2X5|FL3H2_ORYSJ Flavanone 3-dioxygenase 2 OS=Oryza sativa subsp. japonica OX=39947 GN=F3H-2 PE=1 SV=1
cluster11_1rr_2rr	Stmai01G0325700.1	-	Q8W2X5|FL3H2_ORYSJ Flavanone 3-dioxygenase 2 OS=Oryza sativa subsp. japonica OX=39947 GN=F3H-2 PE=1 SV=1
cluster11_1rr_2rr	Sttub01G0236700.1	-	sp|Q8W2X5|FL3H2_ORYSJ Flavanone 3-dioxygenase 2 OS=Oryza sativa subsp. japonica OX=39947 GN=F3H-2 PE=1 SV=1
cluster11_1rr_2rr	Stmai01G0325000.1	-	Q9ZSA8|DLO1_ARATH Protein DMR6-LIKE OXYGENASE 1 OS=Arabidopsis thaliana OX=3702 GN=DLO1 PE=1 SV=1
cluster11_1rr_2rr	Sttub01G0237700.1	-	sp|Q9ZSA8|DLO1_ARATH Protein DMR6-LIKE OXYGENASE 1 OS=Arabidopsis thaliana OX=3702 GN=DLO1 PE=1 SV=1
cluster11_1rr_2rr	Stmai05G0023300.1	-	Q9ZSA7|DLO2_ARATH Protein DMR6-LIKE OXYGENASE 2 OS=Arabidopsis thaliana OX=3702 GN=DLO2 PE=2 SV=1
cluster11_1rr_2rr	Sttub06G0027200.1	-	sp|Q9ZSA7|DLO2_ARATH Protein DMR6-LIKE OXYGENASE 2 OS=Arabidopsis thaliana OX=3702 GN=DLO2 PE=2 SV=1
cluster11_1rr_2rr	Stmai04G0008400.1	-	Q40062|IDS3_HORVU 2'-deoxymugineic-acid 2'-dioxygenase OS=Hordeum vulgare OX=4513 GN=IDS3 PE=1 SV=3
cluster11_1rr_2rr	Stmai04G0088300.1	-	Q9FR99|ACCO_MUSAC 1-aminocyclopropane-1-carboxylate oxidase OS=Musa acuminata OX=4641 GN=MAO1B PE=3 SV=1
cluster11_1rr_2rr	Stmai01G0213700.1	-	Q9FR99|ACCO_MUSAC 1-aminocyclopropane-1-carboxylate oxidase OS=Musa acuminata OX=4641 GN=MAO1B PE=3 SV=1
cluster11_1rr_2rr	Sttub01G0324300.1	-	sp|Q9FR99|ACCO_MUSAC 1-aminocyclopropane-1-carboxylate oxidase OS=Musa acuminata OX=4641 GN=MAO1B PE=3 SV=1
cluster11_1rr_2rr	Stmai06G0348000.1	-	Q9FR99|ACCO_MUSAC 1-aminocyclopropane-1-carboxylate oxidase OS=Musa acuminata OX=4641 GN=MAO1B PE=3 SV=1
cluster11_1rr_2rr	Sttub04G0080000.1	-	sp|Q9FR99|ACCO_MUSAC 1-aminocyclopropane-1-carboxylate oxidase OS=Musa acuminata OX=4641 GN=MAO1B PE=3 SV=1
cluster11_1rr_2rr	Stmai01G0049800.1	-	Q94LP4|ODD11_ORYSJ 2-oxoglutarate-dependent dioxygenase 11 OS=Oryza sativa subsp. japonica OX=39947 GN=2ODD11 PE=1 SV=1
cluster11_1rr_2rr	Sttub01G0471600.1	-	sp|A2A1A0|NCS1_COPJA S-norcoclaurine synthase 1 OS=Coptis japonica OX=3442 GN=NCS1 PE=1 SV=1
cluster11_1rr_2rr	Stmai01G0027000.1	-	A2A1A0|NCS1_COPJA S-norcoclaurine synthase 1 OS=Coptis japonica OX=3442 GN=NCS1 PE=1 SV=1
cluster11_1rr_2rr	Sttub01G0488600.1	-	sp|A2A1A0|NCS1_COPJA S-norcoclaurine synthase 1 OS=Coptis japonica OX=3442 GN=NCS1 PE=1 SV=1
cluster11_1rr_2rr	Stmai07G0177900.1	-	Q9LIF4|LBO1_ARATH Protein LATERAL BRANCHING OXIDOREDUCTASE 1 OS=Arabidopsis thaliana OX=3702 GN=LBO1 PE=1 SV=1
cluster11_1rr_2rr	Sttub05G0073200.1	-	sp|Q39224|SRG1_ARATH Protein SRG1 OS=Arabidopsis thaliana OX=3702 GN=SRG1 PE=2 SV=1
cluster11_1rr_2rr	Stmai07G0177500.1	-	Q9LIF4|LBO1_ARATH Protein LATERAL BRANCHING OXIDOREDUCTASE 1 OS=Arabidopsis thaliana OX=3702 GN=LBO1 PE=1 SV=1
cluster11_1rr_2rr	Sttub05G0073300.1	-	sp|Q39224|SRG1_ARATH Protein SRG1 OS=Arabidopsis thaliana OX=3702 GN=SRG1 PE=2 SV=1
cluster11_1rr_2rr	Stmai06G0122300.1	-	Q9LIF4|LBO1_ARATH Protein LATERAL BRANCHING OXIDOREDUCTASE 1 OS=Arabidopsis thaliana OX=3702 GN=LBO1 PE=1 SV=1
cluster11_1rr_2rr	Sttub04G0278900.1	-	sp|Q39224|SRG1_ARATH Protein SRG1 OS=Arabidopsis thaliana OX=3702 GN=SRG1 PE=2 SV=1
cluster11_1rr_2rr	Stmai05G0105100.1	-	Q9LIF4|LBO1_ARATH Protein LATERAL BRANCHING OXIDOREDUCTASE 1 OS=Arabidopsis thaliana OX=3702 GN=LBO1 PE=1 SV=1
cluster11_1rr_2rr	Sttub06G0097500.1	-	sp|Q39224|SRG1_ARATH Protein SRG1 OS=Arabidopsis thaliana OX=3702 GN=SRG1 PE=2 SV=1
cluster11_1rr_2rr	Stmai01G0357200.1	-	Q9FFF6|JOX2_ARATH Jasmonate-induced oxygenase 2 OS=Arabidopsis thaliana OX=3702 GN=JOX2 PE=1 SV=1
cluster11_1rr_2rr	Sttub01G0207200.1	-	sp|Q9FFF6|DIOX5_ARATH Probable 2-oxoglutarate-dependent dioxygenase At5g05600 OS=Arabidopsis thaliana OX=3702 GN=At5g05600 PE=2 SV=1
cluster12_1rr_1rr	Stmai02G0132700.1	-	Q9STM6|GDL57_ARATH GDSL esterase/lipase At3g48460 OS=Arabidopsis thaliana OX=3702 GN=At3g48460 PE=2 SV=1
cluster12_1rr_1rr	Sttub02G0267200.1	-	sp|Q9STM6|GDL57_ARATH GDSL esterase/lipase At3g48460 OS=Arabidopsis thaliana OX=3702 GN=At3g48460 PE=2 SV=1
cluster12_1rr_1rr	Stmai02G0202000.1	-	Q9M153|GDL61_ARATH GDSL esterase/lipase At4g01130 OS=Arabidopsis thaliana OX=3702 GN=At4g01130 PE=2 SV=1
cluster12_1rr_1rr	Sttub02G0331900.1	-	sp|Q9M153|GDL61_ARATH GDSL esterase/lipase At4g01130 OS=Arabidopsis thaliana OX=3702 GN=At4g01130 PE=2 SV=1
cluster12_1rr_1rr	Stmai06G0317400.1	-	Q9LIN2|GDL53_ARATH GDSL esterase/lipase At3g26430 OS=Arabidopsis thaliana OX=3702 GN=At3g26430 PE=1 SV=1
cluster12_1rr_1rr	Sttub04G0103900.1	-	sp|Q9LIN2|GDL53_ARATH GDSL esterase/lipase At3g26430 OS=Arabidopsis thaliana OX=3702 GN=At3g26430 PE=2 SV=1
cluster12_1rr_1rr	Sttub03G0188800.1	-	sp|Q9LIN2|GDL53_ARATH GDSL esterase/lipase At3g26430 OS=Arabidopsis thaliana OX=3702 GN=At3g26430 PE=2 SV=1
cluster12_1rr_1rr	Stmai03G0158600.1	-	B4FZ87|ACHE_MAIZE GDSL esterase/lipase ACHE OS=Zea mays OX=4577 GN=ACHE PE=1 SV=1
cluster12_1rr_1rr	Sttub03G0188000.1	-	sp|Q9LIN2|GDL53_ARATH GDSL esterase/lipase At3g26430 OS=Arabidopsis thaliana OX=3702 GN=At3g26430 PE=2 SV=1
cluster12_1rr_1rr	SttubUnG0493200.1	-	sp|Q9LIN2|GDL53_ARATH GDSL esterase/lipase At3g26430 OS=Arabidopsis thaliana OX=3702 GN=At3g26430 PE=2 SV=1
cluster12_1rr_1rr	Stmai07G0251000.1	-	Q3ECP6|GDL22_ARATH GDSL esterase/lipase At1g54790 OS=Arabidopsis thaliana OX=3702 GN=At1g54790 PE=2 SV=1
cluster12_1rr_1rr	Sttub05G0009900.1	-	sp|Q3ECP6|GDL22_ARATH GDSL esterase/lipase At1g54790 OS=Arabidopsis thaliana OX=3702 GN=At1g54790 PE=2 SV=1
cluster12_1rr_1rr	Stmai06G0092200.1	-	O80522|GDL2_ARATH GDSL esterase/lipase At1g09390 OS=Arabidopsis thaliana OX=3702 GN=At1g09390 PE=2 SV=1
cluster12_1rr_1rr	Sttub04G0304600.1	-	sp|O80522|GDL2_ARATH GDSL esterase/lipase At1g09390 OS=Arabidopsis thaliana OX=3702 GN=At1g09390 PE=2 SV=1
cluster12_1rr_1rr	Stmai06G0140800.1	-	O80522|GDL2_ARATH GDSL esterase/lipase At1g09390 OS=Arabidopsis thaliana OX=3702 GN=At1g09390 PE=2 SV=1
cluster12_1rr_1rr	Sttub04G0260700.1	-	sp|O80522|GDL2_ARATH GDSL esterase/lipase At1g09390 OS=Arabidopsis thaliana OX=3702 GN=At1g09390 PE=2 SV=1
cluster12_1rr_1rr	Stmai02G0096300.1	-	Q9LZS7|GDL71_ARATH GDSL esterase/lipase At5g03610 OS=Arabidopsis thaliana OX=3702 GN=At5g03610 PE=2 SV=1
cluster12_1rr_1rr	Sttub02G0242500.1	-	sp|Q9LZS7|GDL71_ARATH GDSL esterase/lipase At5g03610 OS=Arabidopsis thaliana OX=3702 GN=At5g03610 PE=2 SV=1
cluster12_1rr_1rr	Stmai02G0329000.1	-	Q9SF78|GDL29_ARATH GDSL esterase/lipase At1g71691 OS=Arabidopsis thaliana OX=3702 GN=At1g71691 PE=2 SV=1
cluster12_1rr_1rr	Sttub02G0029800.1	-	sp|Q9SF78|GDL29_ARATH GDSL esterase/lipase At1g71691 OS=Arabidopsis thaliana OX=3702 GN=At1g71691 PE=2 SV=1
cluster12_1rr_1rr	Stmai01G0397000.1	-	Q9FVV1|GDL28_ARATH GDSL esterase/lipase At1g71250 OS=Arabidopsis thaliana OX=3702 GN=At1g71250 PE=2 SV=1
cluster12_1rr_1rr	Sttub01G0177700.1	-	sp|Q9FVV1|GDL28_ARATH GDSL esterase/lipase At1g71250 OS=Arabidopsis thaliana OX=3702 GN=At1g71250 PE=2 SV=1
cluster12_1rr_1rr	Stmai02G0063400.1	-	Q9LU14|APG2_ARATH GDSL esterase/lipase APG OS=Arabidopsis thaliana OX=3702 GN=APG PE=2 SV=1
cluster12_1rr_1rr	Sttub02G0216700.1	-	sp|Q9LU14|APG2_ARATH GDSL esterase/lipase APG OS=Arabidopsis thaliana OX=3702 GN=APG PE=2 SV=1
cluster12_1rr_1rr	Stmai04G0328800.1	-	Q9FFN0|GDL72_ARATH GDSL esterase/lipase At5g03810 OS=Arabidopsis thaliana OX=3702 GN=At5g03810 PE=3 SV=1
cluster12_1rr_1rr	Sttub07G0059800.1	-	sp|Q9FFN0|GDL72_ARATH GDSL esterase/lipase At5g03810 OS=Arabidopsis thaliana OX=3702 GN=At5g03810 PE=3 SV=1
cluster12_1rr_1rr	Stmai02G0024900.1	-	Q9FFN0|GDL72_ARATH GDSL esterase/lipase At5g03810 OS=Arabidopsis thaliana OX=3702 GN=At5g03810 PE=3 SV=1
cluster12_1rr_1rr	Sttub02G0187300.1	-	sp|Q9FFN0|GDL72_ARATH GDSL esterase/lipase At5g03810 OS=Arabidopsis thaliana OX=3702 GN=At5g03810 PE=3 SV=1
cluster12_1rr_1rr	Stmai02G0156700.1	-	Q9FJ41|GDL85_ARATH GDSL esterase/lipase At5g45950 OS=Arabidopsis thaliana OX=3702 GN=At5g45950 PE=2 SV=1
cluster12_1rr_1rr	Sttub02G0289000.1	-	sp|Q9FJ41|GDL85_ARATH GDSL esterase/lipase At5g45950 OS=Arabidopsis thaliana OX=3702 GN=At5g45950 PE=2 SV=1
cluster12_1rr_1rr	Sttub05G0202300.1	-	sp|Q9SIQ3|GDL43_ARATH GDSL esterase/lipase At2g31540 OS=Arabidopsis thaliana OX=3702 GN=At2g31540 PE=2 SV=1
cluster12_1rr_1rr	Stmai07G0033300.1	-	Q9C648|GDL23_ARATH GDSL esterase/lipase At1g58430 OS=Arabidopsis thaliana OX=3702 GN=At1g58430 PE=2 SV=1
cluster12_1rr_1rr	Stmai07G0033700.1	-	Q9C648|GDL23_ARATH GDSL esterase/lipase At1g58430 OS=Arabidopsis thaliana OX=3702 GN=At1g58430 PE=2 SV=1
cluster12_1rr_1rr	Stmai07G0033600.1	-	O22918|GDL41_ARATH GDSL esterase/lipase At2g30220 OS=Arabidopsis thaliana OX=3702 GN=At2g30220 PE=3 SV=1
cluster12_1rr_1rr	Sttub05G0202500.1	-	sp|Q9LMJ3|GDL1_ARATH GDSL esterase/lipase At1g06990 OS=Arabidopsis thaliana OX=3702 GN=At1g06990 PE=2 SV=2
cluster12_1rr_1rr	Sttub05G0202600.1	-	sp|O22918|GDL41_ARATH GDSL esterase/lipase At2g30220 OS=Arabidopsis thaliana OX=3702 GN=At2g30220 PE=3 SV=1
cluster12_1rr_1rr	Stmai07G0033100.1	-	O22918|GDL41_ARATH GDSL esterase/lipase At2g30220 OS=Arabidopsis thaliana OX=3702 GN=At2g30220 PE=3 SV=1
cluster12_1rr_1rr	Stmai07G0033500.1	-	O22918|GDL41_ARATH GDSL esterase/lipase At2g30220 OS=Arabidopsis thaliana OX=3702 GN=At2g30220 PE=3 SV=1
cluster12_1rr_1rr	Stmai05G0206500.1	-	Q94CH6|EXL3_ARATH GDSL esterase/lipase EXL3 OS=Arabidopsis thaliana OX=3702 GN=EXL3 PE=2 SV=1
cluster12_1rr_1rr	Sttub06G0185400.1	-	sp|Q9FHW9|GDL90_ARATH GDSL esterase/lipase At5g42170 OS=Arabidopsis thaliana OX=3702 GN=At5g42170/At5g42160 PE=3 SV=2
cluster12_1rr_1rr	Stmai03G0247200.1	-	Q94CH6|EXL3_ARATH GDSL esterase/lipase EXL3 OS=Arabidopsis thaliana OX=3702 GN=EXL3 PE=2 SV=1
cluster12_1rr_1rr	Stmai03G0247500.1	-	Q94CH6|EXL3_ARATH GDSL esterase/lipase EXL3 OS=Arabidopsis thaliana OX=3702 GN=EXL3 PE=2 SV=1
cluster12_1rr_1rr	Sttub03G0104700.1	-	sp|Q94CH6|EXL3_ARATH GDSL esterase/lipase EXL3 OS=Arabidopsis thaliana OX=3702 GN=EXL3 PE=2 SV=1
cluster12_1rr_1rr	Stmai01G0127200.1	-	Q94CH6|EXL3_ARATH GDSL esterase/lipase EXL3 OS=Arabidopsis thaliana OX=3702 GN=EXL3 PE=2 SV=1
cluster12_1rr_1rr	Sttub01G0405100.1	-	sp|Q94CH6|EXL3_ARATH GDSL esterase/lipase EXL3 OS=Arabidopsis thaliana OX=3702 GN=EXL3 PE=2 SV=1
cluster12_1rr_1rr	Stmai01G0125300.1	-	P0DKJ6|GDL4_ARATH GDSL esterase/lipase At1g20120 OS=Arabidopsis thaliana OX=3702 GN=At1g20120 PE=2 SV=1
cluster12_1rr_1rr	Sttub01G0407000.1	-	sp|P0DKJ6|GDL4_ARATH GDSL esterase/lipase At1g20120 OS=Arabidopsis thaliana OX=3702 GN=At1g20120 PE=2 SV=1
cluster12_1rr_1rr	Stmai05G0026600.1	-	Q8VY93|GDL66_ARATH GDSL esterase/lipase At4g26790 OS=Arabidopsis thaliana OX=3702 GN=At4g26790 PE=2 SV=1
cluster12_1rr_1rr	Sttub06G0030400.1	-	sp|Q8VY93|GDL66_ARATH GDSL esterase/lipase At4g26790 OS=Arabidopsis thaliana OX=3702 GN=At4g26790 PE=2 SV=1
cluster12_1rr_1rr	Stmai05G0026700.1	-	Q67ZI9|GDL48_ARATH GDSL esterase/lipase At2g42990 OS=Arabidopsis thaliana OX=3702 GN=At2g42990 PE=2 SV=1
cluster12_1rr_1rr	Sttub06G0030500.1	-	sp|Q67ZI9|GDL48_ARATH GDSL esterase/lipase At2g42990 OS=Arabidopsis thaliana OX=3702 GN=At2g42990 PE=2 SV=1
cluster12_1rr_1rr	Stmai03G0154900.1	-	Q8LB81|GDL79_ARATH GDSL esterase/lipase At5g33370 OS=Arabidopsis thaliana OX=3702 GN=At5g33370 PE=2 SV=1
cluster12_1rr_1rr	Sttub03G0192500.1	-	sp|Q8LB81|GDL79_ARATH GDSL esterase/lipase At5g33370 OS=Arabidopsis thaliana OX=3702 GN=At5g33370 PE=2 SV=1
cluster12_1rr_1rr	Stmai01G0310300.1	-	Q8LB81|GDL79_ARATH GDSL esterase/lipase At5g33370 OS=Arabidopsis thaliana OX=3702 GN=At5g33370 PE=2 SV=1
cluster12_1rr_1rr	Sttub01G0246700.1	-	sp|Q8LB81|GDL79_ARATH GDSL esterase/lipase At5g33370 OS=Arabidopsis thaliana OX=3702 GN=At5g33370 PE=2 SV=1
cluster12_1rr_1rr	Stmai01G0310000.1	-	Q8LB81|GDL79_ARATH GDSL esterase/lipase At5g33370 OS=Arabidopsis thaliana OX=3702 GN=At5g33370 PE=2 SV=1
cluster12_1rr_1rr	Stmai01G0310100.1	-	Q8LB81|GDL79_ARATH GDSL esterase/lipase At5g33370 OS=Arabidopsis thaliana OX=3702 GN=At5g33370 PE=2 SV=1
cluster12_1rr_1rr	Sttub07G0130900.1	-	sp|Q9M8Y5|LTL1_ARATH GDSL esterase/lipase LTL1 OS=Arabidopsis thaliana OX=3702 GN=LTL1 PE=2 SV=1
cluster12_1rr_1rr	Stmai04G0015500.1	-	Q9M8Y5|LTL1_ARATH GDSL esterase/lipase LTL1 OS=Arabidopsis thaliana OX=3702 GN=LTL1 PE=1 SV=1
cluster12_1rr_1rr	Stmai07G0051200.1	-	Q9M8Y5|LTL1_ARATH GDSL esterase/lipase LTL1 OS=Arabidopsis thaliana OX=3702 GN=LTL1 PE=1 SV=1
cluster12_1rr_1rr	Stmai07G0051800.1	-
cluster12_1rr_1rr	Stmai02G0377500.1	-	Q9C996|GLIP6_ARATH GDSL esterase/lipase 6 OS=Arabidopsis thaliana OX=3702 GN=GLIP6 PE=2 SV=1
cluster12_1rr_1rr	Sttub02G0072100.1	-	sp|Q9C996|GLIP6_ARATH GDSL esterase/lipase 6 OS=Arabidopsis thaliana OX=3702 GN=GLIP6 PE=2 SV=1
cluster12_1rr_1rr	Stmai03G0251200.1	-	Q9FHQ1|GDL80_ARATH GDSL esterase/lipase At5g37690 OS=Arabidopsis thaliana OX=3702 GN=At5g37690 PE=2 SV=1
cluster12_1rr_1rr	Sttub03G0101300.1	-	sp|Q9SVU5|GDL67_ARATH GDSL esterase/lipase At4g28780 OS=Arabidopsis thaliana OX=3702 GN=At4g28780 PE=2 SV=1
cluster12_1rr_1rr	Stmai04G0039600.1	-	Q9FIA1|GDL87_ARATH GDSL esterase/lipase At5g55050 OS=Arabidopsis thaliana OX=3702 GN=At5g55050 PE=2 SV=1
cluster12_1rr_1rr	Sttub07G0151700.1	-	sp|Q9FIA1|GDL87_ARATH GDSL esterase/lipase At5g55050 OS=Arabidopsis thaliana OX=3702 GN=At5g55050 PE=2 SV=1
cluster12_1rr_1rr	Stmai03G0250900.1	-	Q9FIA1|GDL87_ARATH GDSL esterase/lipase At5g55050 OS=Arabidopsis thaliana OX=3702 GN=At5g55050 PE=2 SV=1
cluster12_1rr_1rr	Sttub03G0101500.1	-	sp|O23470|GDL64_ARATH GDSL esterase/lipase At4g16230 OS=Arabidopsis thaliana OX=3702 GN=At4g16230 PE=3 SV=2
cluster12_1rr_1rr	Stmai02G0402000.1	-	Q9FIA1|GDL87_ARATH GDSL esterase/lipase At5g55050 OS=Arabidopsis thaliana OX=3702 GN=At5g55050 PE=2 SV=1
cluster12_1rr_1rr	Sttub02G0095000.1	-	sp|Q9FIA1|GDL87_ARATH GDSL esterase/lipase At5g55050 OS=Arabidopsis thaliana OX=3702 GN=At5g55050 PE=2 SV=1
cluster12_1rr_1rr	Stmai03G0250800.1	-	Q9FIA1|GDL87_ARATH GDSL esterase/lipase At5g55050 OS=Arabidopsis thaliana OX=3702 GN=At5g55050 PE=2 SV=1
cluster12_1rr_1rr	Sttub03G0101600.1	-	sp|Q9FIA1|GDL87_ARATH GDSL esterase/lipase At5g55050 OS=Arabidopsis thaliana OX=3702 GN=At5g55050 PE=2 SV=1
cluster12_1rr_1rr	Sttub03G0101400.1	-	sp|Q9FIA1|GDL87_ARATH GDSL esterase/lipase At5g55050 OS=Arabidopsis thaliana OX=3702 GN=At5g55050 PE=2 SV=1
cluster12_1rr_1rr	Stmai03G0251700.1	-	Q9FIA1|GDL87_ARATH GDSL esterase/lipase At5g55050 OS=Arabidopsis thaliana OX=3702 GN=At5g55050 PE=2 SV=1
cluster12_1rr_1rr	Sttub03G0100900.1	-	sp|Q9FIA1|GDL87_ARATH GDSL esterase/lipase At5g55050 OS=Arabidopsis thaliana OX=3702 GN=At5g55050 PE=2 SV=1
cluster12_1rr_1rr	Stmai03G0018000.1	-	Q9FIA1|GDL87_ARATH GDSL esterase/lipase At5g55050 OS=Arabidopsis thaliana OX=3702 GN=At5g55050 PE=2 SV=1
cluster12_1rr_1rr	Sttub03G0481900.1	-	sp|Q9FIA1|GDL87_ARATH GDSL esterase/lipase At5g55050 OS=Arabidopsis thaliana OX=3702 GN=At5g55050 PE=2 SV=1
cluster12_1rr_1rr	Stmai04G0314300.1	-	Q9FIA1|GDL87_ARATH GDSL esterase/lipase At5g55050 OS=Arabidopsis thaliana OX=3702 GN=At5g55050 PE=2 SV=1
cluster12_1rr_1rr	Sttub07G0049400.1	-	sp|Q9FIA1|GDL87_ARATH GDSL esterase/lipase At5g55050 OS=Arabidopsis thaliana OX=3702 GN=At5g55050 PE=2 SV=1
cluster12_1rr_1rr	Stmai01G0545400.1	-	Q9CA68|GDL31_ARATH GDSL esterase/lipase At1g74460 OS=Arabidopsis thaliana OX=3702 GN=At1g74460 PE=2 SV=1
cluster12_1rr_1rr	Sttub01G0062300.1	-	sp|Q9CA68|GDL31_ARATH GDSL esterase/lipase At1g74460 OS=Arabidopsis thaliana OX=3702 GN=At1g74460 PE=2 SV=1
cluster12_1rr_1rr	Stmai02G0473700.1	-	Q9FHQ1|GDL80_ARATH GDSL esterase/lipase At5g37690 OS=Arabidopsis thaliana OX=3702 GN=At5g37690 PE=2 SV=1
cluster12_1rr_1rr	Sttub02G0146300.1	-	sp|Q9FHQ1|GDL80_ARATH GDSL esterase/lipase At5g37690 OS=Arabidopsis thaliana OX=3702 GN=At5g37690 PE=2 SV=1
cluster12_1rr_1rr	Stmai01G0098200.1	-	Q9FJ25|GDL81_ARATH GDSL esterase/lipase At5g41890 OS=Arabidopsis thaliana OX=3702 GN=At5g41890 PE=3 SV=1
cluster12_1rr_1rr	Sttub01G0429600.1	-	sp|Q9FJ25|GDL81_ARATH GDSL esterase/lipase At5g41890 OS=Arabidopsis thaliana OX=3702 GN=At5g41890 PE=3 SV=1
cluster12_1rr_1rr	Stmai06G0097400.1	-	O23470|GDL64_ARATH GDSL esterase/lipase At4g16230 OS=Arabidopsis thaliana OX=3702 GN=At4g16230 PE=3 SV=2
cluster12_1rr_1rr	Sttub04G0300900.1	-	sp|O23470|GDL64_ARATH GDSL esterase/lipase At4g16230 OS=Arabidopsis thaliana OX=3702 GN=At4g16230 PE=3 SV=2
cluster12_1rr_1rr	Stmai06G0155400.1	-	O80470|GDL38_ARATH GDSL esterase/lipase At2g23540 OS=Arabidopsis thaliana OX=3702 GN=At2g23540 PE=2 SV=1
cluster12_1rr_1rr	Sttub04G0247700.1	-	sp|O80470|GDL38_ARATH GDSL esterase/lipase At2g23540 OS=Arabidopsis thaliana OX=3702 GN=At2g23540 PE=2 SV=1
cluster12_1rr_1rr	Stmai06G0124700.1	-	O80470|GDL38_ARATH GDSL esterase/lipase At2g23540 OS=Arabidopsis thaliana OX=3702 GN=At2g23540 PE=2 SV=1
cluster12_1rr_1rr	Sttub04G0276100.1	-	sp|O80470|GDL38_ARATH GDSL esterase/lipase At2g23540 OS=Arabidopsis thaliana OX=3702 GN=At2g23540 PE=2 SV=1
cluster12_1rr_1rr	Stmai06G0124400.1	-	O80470|GDL38_ARATH GDSL esterase/lipase At2g23540 OS=Arabidopsis thaliana OX=3702 GN=At2g23540 PE=2 SV=1
cluster12_1rr_1rr	Sttub04G0276500.1	-	sp|O80470|GDL38_ARATH GDSL esterase/lipase At2g23540 OS=Arabidopsis thaliana OX=3702 GN=At2g23540 PE=2 SV=1
cluster12_1rr_1rr	Stmai02G0340400.1	-	Q9C7N4|GDL15_ARATH GDSL esterase/lipase At1g29670 OS=Arabidopsis thaliana OX=3702 GN=At1g29670 PE=2 SV=1
cluster12_1rr_1rr	Sttub02G0040700.1	-	sp|Q9C7N4|GDL15_ARATH GDSL esterase/lipase At1g29670 OS=Arabidopsis thaliana OX=3702 GN=At1g29670 PE=2 SV=1
cluster12_1rr_1rr	Stmai05G0288700.1	-	Q8LFJ9|GLIP7_ARATH GDSL esterase/lipase 7 OS=Arabidopsis thaliana OX=3702 GN=GLIP7 PE=2 SV=1
cluster12_1rr_1rr	Sttub06G0245200.1	-	sp|Q8LFJ9|GLIP7_ARATH GDSL esterase/lipase 7 OS=Arabidopsis thaliana OX=3702 GN=GLIP7 PE=2 SV=1
cluster12_1rr_1rr	Stmai07G0248400.1	-	Q8LFJ9|GLIP7_ARATH GDSL esterase/lipase 7 OS=Arabidopsis thaliana OX=3702 GN=GLIP7 PE=2 SV=1
cluster12_1rr_1rr	Sttub05G0012200.1	-	sp|Q8LFJ9|GLIP7_ARATH GDSL esterase/lipase 7 OS=Arabidopsis thaliana OX=3702 GN=GLIP7 PE=2 SV=1
cluster12_1rr_1rr	Stmai06G0361300.1	-	Q9FVV1|GDL28_ARATH GDSL esterase/lipase At1g71250 OS=Arabidopsis thaliana OX=3702 GN=At1g71250 PE=2 SV=1
cluster12_1rr_1rr	Sttub04G0068600.1	-	sp|Q9FVV1|GDL28_ARATH GDSL esterase/lipase At1g71250 OS=Arabidopsis thaliana OX=3702 GN=At1g71250 PE=2 SV=1
cluster12_1rr_1rr	Stmai06G0104400.1	-	Q9SF78|GDL29_ARATH GDSL esterase/lipase At1g71691 OS=Arabidopsis thaliana OX=3702 GN=At1g71691 PE=2 SV=1
cluster12_1rr_1rr	Sttub04G0294200.1	-	sp|Q9SF78|GDL29_ARATH GDSL esterase/lipase At1g71691 OS=Arabidopsis thaliana OX=3702 GN=At1g71691 PE=2 SV=1
cluster12_1rr_1rr	Stmai06G0367300.1	-	Q9SF78|GDL29_ARATH GDSL esterase/lipase At1g71691 OS=Arabidopsis thaliana OX=3702 GN=At1g71691 PE=2 SV=1
cluster12_1rr_1rr	Sttub04G0062400.1	-	sp|Q9SF78|GDL29_ARATH GDSL esterase/lipase At1g71691 OS=Arabidopsis thaliana OX=3702 GN=At1g71691 PE=2 SV=1
cluster12_1rr_1rr	Stmai02G0122800.1	-	Q9SF78|GDL29_ARATH GDSL esterase/lipase At1g71691 OS=Arabidopsis thaliana OX=3702 GN=At1g71691 PE=2 SV=1
cluster12_1rr_1rr	Sttub02G0258600.1	-	sp|Q9SF78|GDL29_ARATH GDSL esterase/lipase At1g71691 OS=Arabidopsis thaliana OX=3702 GN=At1g71691 PE=2 SV=1
cluster12_1rr_1rr	Stmai04G0107800.1	-	Q9SF78|GDL29_ARATH GDSL esterase/lipase At1g71691 OS=Arabidopsis thaliana OX=3702 GN=At1g71691 PE=2 SV=1
cluster12_1rr_1rr	Sttub07G0204700.1	-	sp|Q9SF78|GDL29_ARATH GDSL esterase/lipase At1g71691 OS=Arabidopsis thaliana OX=3702 GN=At1g71691 PE=2 SV=1
cluster12_1rr_1rr	Sttub02G0074400.1	-	sp|Q9FK75|GDL82_ARATH GDSL esterase/lipase At5g45670 OS=Arabidopsis thaliana OX=3702 GN=At5g45670 PE=2 SV=1
cluster12_1rr_1rr	Sttub01G0021400.1	-	sp|Q9FK75|GDL82_ARATH GDSL esterase/lipase At5g45670 OS=Arabidopsis thaliana OX=3702 GN=At5g45670 PE=2 SV=1
cluster12_1rr_1rr	Stmai01G0600000.1	-	Q9FK75|GDL82_ARATH GDSL esterase/lipase At5g45670 OS=Arabidopsis thaliana OX=3702 GN=At5g45670 PE=2 SV=1
cluster12_1rr_1rr	Stmai04G0194000.1	-	Q9FK75|GDL82_ARATH GDSL esterase/lipase At5g45670 OS=Arabidopsis thaliana OX=3702 GN=At5g45670 PE=2 SV=1
cluster12_1rr_1rr	Sttub07G0277100.1	-	sp|Q9FK75|GDL82_ARATH GDSL esterase/lipase At5g45670 OS=Arabidopsis thaliana OX=3702 GN=At5g45670 PE=2 SV=1
cluster12_1rr_1rr	Stmai06G0367200.1	-	Q8L5Z1|GDL17_ARATH GDSL esterase/lipase At1g33811 OS=Arabidopsis thaliana OX=3702 GN=At1g33811 PE=2 SV=1
cluster12_1rr_1rr	Sttub04G0062300.1	-	sp|Q8L5Z1|GDL17_ARATH GDSL esterase/lipase At1g33811 OS=Arabidopsis thaliana OX=3702 GN=At1g33811 PE=2 SV=1
cluster12_1rr_1rr	Sttub07G0177100.1	-	sp|Q9SSA7|GLIP5_ARATH GDSL esterase/lipase 5 OS=Arabidopsis thaliana OX=3702 GN=GLIP5 PE=2 SV=2
cluster12_1rr_1rr	Stmai01G0105000.1	-	Q9LZB2|GDL74_ARATH GDSL esterase/lipase At5g03980 OS=Arabidopsis thaliana OX=3702 GN=At5g03980 PE=2 SV=1
cluster12_1rr_1rr	Sttub01G0423300.1	-	sp|Q3MKY2|AAE_RAUSE Acetylajmalan esterase OS=Rauvolfia serpentina OX=4060 GN=AAE PE=1 SV=1
cluster12_1rr_1rr	Sttub01G0423400.1	-	sp|Q9FXJ2|GDL7_ARATH GDSL esterase/lipase At1g28580 OS=Arabidopsis thaliana OX=3702 GN=At1g28580 PE=2 SV=1
cluster12_1rr_1rr	Stmai01G0105100.1	-	Q8RXT9|GDL8_ARATH GDSL esterase/lipase At1g28590 OS=Arabidopsis thaliana OX=3702 GN=At1g28590 PE=2 SV=2
cluster12_1rr_1rr	Stmai01G0258400.1	-	P0DXJ5|AAE2_RAUSE Acetylajmalan esterase 2 OS=Rauvolfia serpentina OX=4060 GN=AAE2 PE=1 SV=1
cluster12_1rr_1rr	Stmai01G0258700.1	-	P0DXJ5|AAE2_RAUSE Acetylajmalan esterase 2 OS=Rauvolfia serpentina OX=4060 GN=AAE2 PE=1 SV=1
cluster12_1rr_1rr	Stmai01G0262500.1	-	Q03194|PMA4_NICPL Plasma membrane ATPase 4 OS=Nicotiana plumbaginifolia OX=4092 GN=PMA4 PE=2 SV=1
cluster12_1rr_1rr	Stmai01G0262700.1	-	O64624|PP163_ARATH Pentatricopeptide repeat-containing protein At2g18940, chloroplastic OS=Arabidopsis thaliana OX=3702 GN=At2g18940 PE=2 SV=1
cluster12_1rr_1rr	Stmai01G0106600.1	-	P0DXJ5|AAE2_RAUSE Acetylajmalan esterase 2 OS=Rauvolfia serpentina OX=4060 GN=AAE2 PE=1 SV=1
cluster12_1rr_1rr	Stmai01G0105400.1	-	P0DXJ5|AAE2_RAUSE Acetylajmalan esterase 2 OS=Rauvolfia serpentina OX=4060 GN=AAE2 PE=1 SV=1
cluster12_1rr_1rr	Stmai01G0107200.1	-	tr|A0A6I9R0J1|Uncharacterized protein LOC105042789 OS=Elaeis guineensis var. tenera OX=51953 GN=LOC105042789 PE=4 SV=1
cluster12_1rr_1rr	Stmai01G0107600.1	-	tr|A0A8K0IG07|F-box/LRR-repeat protein 4 OS=Cocos nucifera OX=13894 GN=COCNU_07G013120 PE=4 SV=1
cluster12_1rr_1rr	Stmai01G0108000.1	-	P96613|MURF_BACSU UDP-N-acetylmuramoyl-tripeptide--D-alanyl-D-alanine ligase OS=Bacillus subtilis (strain 168) OX=224308 GN=murF PE=3 SV=1
cluster12_1rr_1rr	Stmai01G0106800.1	-	P0DXJ5|AAE2_RAUSE Acetylajmalan esterase 2 OS=Rauvolfia serpentina OX=4060 GN=AAE2 PE=1 SV=1
cluster12_1rr_1rr	Stmai01G0107000.1	-	Q84W65|SUFE1_ARATH SufE-like protein 1, chloroplastic/mitochondrial OS=Arabidopsis thaliana OX=3702 GN=SUFE1 PE=1 SV=2
cluster12_1rr_1rr	Stmai01G0106400.1	-	P0DXJ5|AAE2_RAUSE Acetylajmalan esterase 2 OS=Rauvolfia serpentina OX=4060 GN=AAE2 PE=1 SV=1
cluster12_1rr_1rr	Stmai01G0107400.1	-	Q9LHE9|MYO1_ARATH Myosin-1 OS=Arabidopsis thaliana OX=3702 GN=VIII-1 PE=1 SV=1
cluster12_1rr_1rr	Stmai01G0581900.1	-	Q8RXT9|GDL8_ARATH GDSL esterase/lipase At1g28590 OS=Arabidopsis thaliana OX=3702 GN=At1g28590 PE=2 SV=2
cluster12_1rr_1rr	Stmai01G0591700.1	-	Q9LJE2|SYKM_ARATH Lysine--tRNA ligase, chloroplastic/mitochondrial OS=Arabidopsis thaliana OX=3702 GN=OVA5 PE=2 SV=1
cluster12_1rr_1rr	Stmai01G0592100.1	-
cluster12_1rr_1rr	Sttub01G0035300.1	-	sp|Q8RXT9|GDL8_ARATH GDSL esterase/lipase At1g28590 OS=Arabidopsis thaliana OX=3702 GN=At1g28590 PE=2 SV=2
cluster12_1rr_1rr	Sttub01G0035400.1	-	sp|Q8RXT9|GDL8_ARATH GDSL esterase/lipase At1g28590 OS=Arabidopsis thaliana OX=3702 GN=At1g28590 PE=2 SV=2
cluster12_1rr_1rr	Sttub01G0035600.1	-	sp|Q9FXJ1|GDL6_ARATH GDSL esterase/lipase At1g28570 OS=Arabidopsis thaliana OX=3702 GN=At1g28570 PE=3 SV=1
cluster12_1rr_1rr	Stmai01G0581600.1	-	Q8RXT9|GDL8_ARATH GDSL esterase/lipase At1g28590 OS=Arabidopsis thaliana OX=3702 GN=At1g28590 PE=2 SV=2
cluster12_1rr_1rr	Stmai01G0582900.1	-	Q94F40|GDL9_ARATH GDSL esterase/lipase At1g28600 OS=Arabidopsis thaliana OX=3702 GN=At1g28600 PE=2 SV=1
cluster12_1rr_1rr	Stmai01G0581700.1	-	Q94F40|GDL9_ARATH GDSL esterase/lipase At1g28600 OS=Arabidopsis thaliana OX=3702 GN=At1g28600 PE=2 SV=1
cluster12_1rr_1rr	Stmai01G0582100.1	-	Q9C857|GDL16_ARATH GDSL esterase/lipase At1g31550 OS=Arabidopsis thaliana OX=3702 GN=At1g31550 PE=2 SV=1
cluster12_1rr_1rr	Stmai01G0591900.1	-	tr|A0AAV9CDU6|Glutaredoxin domain-containing protein OS=Acorus calamus OX=4465 GN=QJS10_CPB20g01631 PE=4 SV=1
cluster12_1rr_1rr	Sttub03G0140200.1	-	sp|Q3E7I6|GDL11_ARATH GDSL esterase/lipase At1g28650 OS=Arabidopsis thaliana OX=3702 GN=At1g28650 PE=2 SV=1
cluster12_1rr_1rr	Stmai03G0206500.1	-	Q3E7I6|GDL11_ARATH GDSL esterase/lipase At1g28650 OS=Arabidopsis thaliana OX=3702 GN=At1g28650 PE=2 SV=1
cluster12_1rr_1rr	Stmai03G0209800.1	-	Q3E7I6|GDL11_ARATH GDSL esterase/lipase At1g28650 OS=Arabidopsis thaliana OX=3702 GN=At1g28650 PE=2 SV=1
cluster12_1rr_1rr	Stmai04G0154000.1	-	Q8RXT9|GDL8_ARATH GDSL esterase/lipase At1g28590 OS=Arabidopsis thaliana OX=3702 GN=At1g28590 PE=2 SV=2

### Sheet: Table S10
Table S10. Gene family expansions and contractions inferred in the S. tuberosa-S. mairei branch
Family	Sequence_ID	Change	Annotation
cluster3882_1rr_1rr	Stmai01G0610400.1	+	Q8VZL6|SWC4_ARATH SWR1-complex protein 4 OS=Arabidopsis thaliana OX=3702 GN=SWC4 PE=1 SV=1
cluster3882_1rr_1rr	Sttub01G0012100.1	+	sp|Q8VZL6|SWC4_ARATH SWR1-complex protein 4 OS=Arabidopsis thaliana OX=3702 GN=SWC4 PE=1 SV=1
cluster3882_1rr_1rr	Stmai04G0173800.1	+	Q8VZL6|SWC4_ARATH SWR1-complex protein 4 OS=Arabidopsis thaliana OX=3702 GN=SWC4 PE=1 SV=1
cluster3882_1rr_1rr	Sttub07G0257900.1	+	sp|Q8VZL6|SWC4_ARATH SWR1-complex protein 4 OS=Arabidopsis thaliana OX=3702 GN=SWC4 PE=1 SV=1
cluster4362_1rr_1rr	Stmai03G0172300.1	+	Q945M1|NDUB9_ARATH NADH dehydrogenase [ubiquinone] 1 beta subcomplex subunit 9 OS=Arabidopsis thaliana OX=3702 GN=CIB22 PE=1 SV=1
cluster4362_1rr_1rr	Sttub03G0178200.1	+	sp|Q945M1|NDUB9_ARATH NADH dehydrogenase [ubiquinone] 1 beta subcomplex subunit 9 OS=Arabidopsis thaliana OX=3702 GN=CIB22 PE=1 SV=1
cluster4362_1rr_1rr	Stmai01G0068800.1	+	Q945M1|NDUB9_ARATH NADH dehydrogenase [ubiquinone] 1 beta subcomplex subunit 9 OS=Arabidopsis thaliana OX=3702 GN=CIB22 PE=1 SV=1
cluster4362_1rr_1rr	Sttub01G0456000.1	+	sp|Q945M1|NDUB9_ARATH NADH dehydrogenase [ubiquinone] 1 beta subcomplex subunit 9 OS=Arabidopsis thaliana OX=3702 GN=CIB22 PE=1 SV=1
cluster5496_1rr_1rr	Stmai01G0352600.1	+	Q0JHZ2|C3H11_ORYSJ Zinc finger CCCH domain-containing protein 11 OS=Oryza sativa subsp. japonica OX=39947 GN=Os01g0834700 PE=2 SV=2
cluster5496_1rr_1rr	Sttub01G0211600.1	+	sp|Q0JHZ2|C3H11_ORYSJ Zinc finger CCCH domain-containing protein 11 OS=Oryza sativa subsp. japonica OX=39947 GN=Os01g0834700 PE=2 SV=2
cluster5496_1rr_1rr	Stmai07G0023600.1	+	Q0JHZ2|C3H11_ORYSJ Zinc finger CCCH domain-containing protein 11 OS=Oryza sativa subsp. japonica OX=39947 GN=Os01g0834700 PE=2 SV=2
cluster5496_1rr_1rr	Sttub05G0211600.1	+	sp|Q0JHZ2|C3H11_ORYSJ Zinc finger CCCH domain-containing protein 11 OS=Oryza sativa subsp. japonica OX=39947 GN=Os01g0834700 PE=2 SV=2
cluster2297_1rr_1rr	Stmai02G0220600.1	+	B8B7X6|D2HDH_ORYSI Probable D-2-hydroxyglutarate dehydrogenase, mitochondrial OS=Oryza sativa subsp. indica OX=39946 GN=D2HGDH PE=3 SV=1
cluster2297_1rr_1rr	Sttub02G0348300.1	+	sp|B8B7X6|D2HDH_ORYSI Probable D-2-hydroxyglutarate dehydrogenase, mitochondrial OS=Oryza sativa subsp. indica OX=39946 GN=D2HGDH PE=3 SV=1
cluster2297_1rr_1rr	Stmai02G0220400.1	+	B8B7X6|D2HDH_ORYSI Probable D-2-hydroxyglutarate dehydrogenase, mitochondrial OS=Oryza sativa subsp. indica OX=39946 GN=D2HGDH PE=3 SV=1
cluster2297_1rr_1rr	Sttub02G0348100.1	+	sp|B8B7X6|D2HDH_ORYSI Probable D-2-hydroxyglutarate dehydrogenase, mitochondrial OS=Oryza sativa subsp. indica OX=39946 GN=D2HGDH PE=3 SV=1
cluster5867_1rr_1rr	Stmai05G0285700.1	+	P93159|ENG1_SOYBN Glucan endo-1,3-beta-D-glucosidase OS=Glycine max OX=3847 GN=GBP PE=1 SV=2
cluster5867_1rr_1rr	Sttub06G0242700.1	+	tr|A0A199WA43|A0A199WA43_ANACO Endo-1,3(4)-beta-glucanase 1 OS=Ananas comosus OX=4615 GN=ACMD2_14410 PE=4 SV=1
cluster5867_1rr_1rr	Stmai05G0284900.1	+	tr|A0A9D5HK29|glucan endo-1,3-beta-D-glucosidase OS=Dioscorea zingiberensis OX=325984 GN=J5N97_014825 PE=3 SV=1
cluster5867_1rr_1rr	Sttub06G0242500.1	+	tr|A0A199WA43|A0A199WA43_ANACO Endo-1,3(4)-beta-glucanase 1 OS=Ananas comosus OX=4615 GN=ACMD2_14410 PE=4 SV=1
cluster5979_1rr_1rr	Sttub04G0310500.1	+	tr|A0A2H3Z094|A0A2H3Z094_PHODC uncharacterized protein LOC103719220 OS=Phoenix dactylifera OX=42345 GN=LOC103719220 PE=4 SV=1
cluster5979_1rr_1rr	Stmai06G0082700.1	+	tr|A0A8B7CU97|Uncharacterized protein LOC103719220 OS=Phoenix dactylifera OX=42345 GN=LOC103719220 PE=4 SV=1
cluster5979_1rr_1rr	Stmai06G0085000.1	+	tr|A0A8B7CU97|Uncharacterized protein LOC103719220 OS=Phoenix dactylifera OX=42345 GN=LOC103719220 PE=4 SV=1
cluster5979_1rr_1rr	Sttub04G0312600.1	+	tr|A0A2H3Z094|A0A2H3Z094_PHODC uncharacterized protein LOC103719220 OS=Phoenix dactylifera OX=42345 GN=LOC103719220 PE=4 SV=1
cluster5823_1rr_1rr	Stmai06G0064300.1	+	Q5Q995|KTAP2_IXOSC Protein KRTCAP2 homolog OS=Ixodes scapularis OX=6945 PE=2 SV=1
cluster5823_1rr_1rr	Sttub01G0004700.1	+	tr|A0A5P1FL19|A0A5P1FL19_ASPOF Uncharacterized protein OS=Asparagus officinalis OX=4686 GN=A4U43_C02F14530 PE=4 SV=1
cluster5823_1rr_1rr	Stmai01G0619600.1	+	A6QQ59|KTAP2_BOVIN Dolichyl-diphosphooligosaccharide--protein glycosyltransferase subunit KCP2 OS=Bos taurus OX=9913 GN=KRTCAP2 PE=2 SV=1
cluster5823_1rr_1rr	Sttub04G0328300.1	+	sp|Q5Q995|KTAP2_IXOSC Protein KRTCAP2 homolog OS=Ixodes scapularis OX=6945 PE=2 SV=1
cluster5993_1rr_1rr	Stmai02G0338600.1	+	tr|A0A6I9R9W7|Uncharacterized protein LOC105043856 isoform X2 OS=Elaeis guineensis var. tenera OX=51953 GN=LOC105043856 PE=4 SV=1
cluster5993_1rr_1rr	Sttub02G0038000.1	+	tr|M0TQK9|M0TQK9_MUSAM Ribosomal_L7Ae domain-containing protein OS=Musa acuminata subsp. malaccensis OX=214687 GN=103994610 PE=4 SV=1
cluster5993_1rr_1rr	Sttub02G0004300.1	+	tr|M0TQK9|M0TQK9_MUSAM Ribosomal_L7Ae domain-containing protein OS=Musa acuminata subsp. malaccensis OX=214687 GN=103994610 PE=4 SV=1
cluster5993_1rr_1rr	Stmai02G0299000.1	+	tr|A0A6I9R9W7|Uncharacterized protein LOC105043856 isoform X2 OS=Elaeis guineensis var. tenera OX=51953 GN=LOC105043856 PE=4 SV=1
cluster6314_1rr_1rr	Stmai04G0030100.1	+	Q6ZG77|DCDA_ORYSJ Probable diaminopimelate decarboxylase, chloroplastic OS=Oryza sativa subsp. japonica OX=39947 GN=LYSA PE=2 SV=1
cluster6314_1rr_1rr	Sttub07G0143000.1	+	sp|Q949X7|DCDA1_ARATH Diaminopimelate decarboxylase 1, chloroplastic OS=Arabidopsis thaliana OX=3702 GN=LYSA1 PE=1 SV=1
cluster6314_1rr_1rr	Stmai01G0551100.1	+	Q6ZG77|DCDA_ORYSJ Probable diaminopimelate decarboxylase, chloroplastic OS=Oryza sativa subsp. japonica OX=39947 GN=LYSA PE=2 SV=1
cluster6314_1rr_1rr	Sttub01G0058000.1	+	sp|Q949X7|DCDA1_ARATH Diaminopimelate decarboxylase 1, chloroplastic OS=Arabidopsis thaliana OX=3702 GN=LYSA1 PE=1 SV=1
cluster6006_1rr_1rr	Stmai05G0267900.1	+	Q8RWS4|BYST_ARATH Bystin OS=Arabidopsis thaliana OX=3702 GN=ENP1 PE=1 SV=1
cluster6006_1rr_1rr	Sttub06G0229100.1	+	sp|Q13895|BYST_HUMAN Bystin OS=Homo sapiens OX=9606 GN=BYSL PE=1 SV=3
cluster6006_1rr_1rr	Stmai05G0194300.1	+	Q8RWS4|BYST_ARATH Bystin OS=Arabidopsis thaliana OX=3702 GN=ENP1 PE=1 SV=1
cluster6006_1rr_1rr	Sttub06G0175400.1	+	sp|A7S7F2|BYST_NEMVE Bystin OS=Nematostella vectensis OX=45351 GN=bysl PE=3 SV=1
cluster3405_1rr_1rr	Stmai01G0014900.1	+	Q9T034|SYFA_ARATH Phenylalanine--tRNA ligase alpha subunit, cytoplasmic OS=Arabidopsis thaliana OX=3702 GN=At4g39280 PE=2 SV=3
cluster3405_1rr_1rr	Sttub01G0499200.1	+	sp|Q9T034|SYFA_ARATH Phenylalanine--tRNA ligase alpha subunit, cytoplasmic OS=Arabidopsis thaliana OX=3702 GN=At4g39280 PE=2 SV=3
cluster3405_1rr_1rr	Sttub01G0156900.1	+	sp|Q9T034|SYFA_ARATH Phenylalanine--tRNA ligase alpha subunit, cytoplasmic OS=Arabidopsis thaliana OX=3702 GN=At4g39280 PE=2 SV=3
cluster3405_1rr_1rr	Stmai01G0431500.1	+	Q9T034|SYFA_ARATH Phenylalanine--tRNA ligase alpha subunit, cytoplasmic OS=Arabidopsis thaliana OX=3702 GN=At4g39280 PE=2 SV=3
cluster3618_1rr_1rr	Stmai04G0159100.1	+	Q7X9V2|PIE1_ARATH Protein PHOTOPERIOD-INDEPENDENT EARLY FLOWERING 1 OS=Arabidopsis thaliana OX=3702 GN=PIE1 PE=1 SV=1
cluster3618_1rr_1rr	Sttub07G0247200.1	+	sp|Q7X9V2|PIE1_ARATH Protein PHOTOPERIOD-INDEPENDENT EARLY FLOWERING 1 OS=Arabidopsis thaliana OX=3702 GN=PIE1 PE=1 SV=1
cluster3618_1rr_1rr	Stmai01G0619200.1	+	Q7X9V2|PIE1_ARATH Protein PHOTOPERIOD-INDEPENDENT EARLY FLOWERING 1 OS=Arabidopsis thaliana OX=3702 GN=PIE1 PE=1 SV=1
cluster3618_1rr_1rr	Sttub01G0005300.1	+	sp|Q7X9V2|PIE1_ARATH Protein PHOTOPERIOD-INDEPENDENT EARLY FLOWERING 1 OS=Arabidopsis thaliana OX=3702 GN=PIE1 PE=1 SV=1
cluster3427_1rr_1rr	Stmai04G0257500.1	-	Q6AUC6|QSOX1_ORYSJ Sulfhydryl oxidase 1 OS=Oryza sativa subsp. japonica OX=39947 GN=QSOX1 PE=2 SV=1
cluster3427_1rr_1rr	Sttub07G0334400.1	-	sp|Q6AUC6|QSOX1_ORYSJ Sulfhydryl oxidase 1 OS=Oryza sativa subsp. japonica OX=39947 GN=QSOX1 PE=2 SV=1
cluster4169_1rr_1rr	Sttub03G0470400.1	+	sp|F4JUL9|ARPC4_ARATH Actin-related protein 2/3 complex subunit 4 OS=Arabidopsis thaliana OX=3702 GN=ARPC4 PE=1 SV=1
cluster4169_1rr_1rr	Stmai05G0314700.1	+	F4JUL9|ARPC4_ARATH Actin-related protein 2/3 complex subunit 4 OS=Arabidopsis thaliana OX=3702 GN=ARPC4 PE=1 SV=1
cluster4169_1rr_1rr	Sttub06G0267000.1	+	sp|F4JUL9|ARPC4_ARATH Actin-related protein 2/3 complex subunit 4 OS=Arabidopsis thaliana OX=3702 GN=ARPC4 PE=1 SV=1
cluster4169_1rr_1rr	Stmai03G0027600.1	+	F4JUL9|ARPC4_ARATH Actin-related protein 2/3 complex subunit 4 OS=Arabidopsis thaliana OX=3702 GN=ARPC4 PE=1 SV=1
cluster4169_1rr_1rr	Stmai06G0259100.1	+	F4JUL9|ARPC4_ARATH Actin-related protein 2/3 complex subunit 4 OS=Arabidopsis thaliana OX=3702 GN=ARPC4 PE=1 SV=1
cluster4672_1rr_1rr	Sttub01G0456800.1	+	sp|F4HPA7|MD10B_ARATH Mediator of RNA polymerase II transcription subunit 10b OS=Arabidopsis thaliana OX=3702 GN=MED10B PE=1 SV=1
cluster4672_1rr_1rr	Stmai02G0407700.1	+	F4HPA7|MD10B_ARATH Mediator of RNA polymerase II transcription subunit 10b OS=Arabidopsis thaliana OX=3702 GN=MED10B PE=1 SV=1
cluster4672_1rr_1rr	Sttub02G0099300.1	+	sp|F4HPA7|MD10B_ARATH Mediator of RNA polymerase II transcription subunit 10b OS=Arabidopsis thaliana OX=3702 GN=MED10B PE=1 SV=1
cluster4672_1rr_1rr	Stmai01G0068100.1	+	F4HPA7|MD10B_ARATH Mediator of RNA polymerase II transcription subunit 10b OS=Arabidopsis thaliana OX=3702 GN=MED10B PE=1 SV=1
cluster4795_1rr_1rr	Stmai05G0222100.1	-	Q7XM16|C3H30_ORYSJ Zinc finger CCCH domain-containing protein 30 OS=Oryza sativa subsp. japonica OX=39947 GN=Os04g0663200 PE=2 SV=3
cluster4795_1rr_1rr	Sttub06G0197500.1	-	sp|Q7XM16|C3H30_ORYSJ Zinc finger CCCH domain-containing protein 30 OS=Oryza sativa subsp. japonica OX=39947 GN=Os04g0663200 PE=2 SV=3
cluster4821_1rr_1rr	Stmai01G0265200.1	-	Q9FIK2|PP1R8_ARATH Protein phosphatase 1 regulatory inhibitor subunit PPP1R8 homolog OS=Arabidopsis thaliana OX=3702 GN=At5g47790 PE=1 SV=1
cluster4821_1rr_1rr	Sttub01G0281700.1	-	sp|Q9FIK2|PP1R8_ARATH Protein phosphatase 1 regulatory inhibitor subunit PPP1R8 homolog OS=Arabidopsis thaliana OX=3702 GN=At5g47790 PE=1 SV=1
cluster6575_1rr_1rr	Sttub02G0360500.1	+	sp|Q9W062|MFAP1_DROME Microfibrillar-associated protein 1 OS=Drosophila melanogaster OX=7227 GN=Mfap1 PE=1 SV=1
cluster6575_1rr_1rr	Sttub02G0361000.1	+	sp|Q9W062|MFAP1_DROME Microfibrillar-associated protein 1 OS=Drosophila melanogaster OX=7227 GN=Mfap1 PE=1 SV=1
cluster6575_1rr_1rr	Stmai02G0235400.1	+	C0HKD8|MFA1A_MOUSE Microfibrillar-associated protein 1A OS=Mus musculus OX=10090 GN=Mfap1a PE=1 SV=1
cluster6575_1rr_1rr	Stmai02G0235800.1	+	C0HKD8|MFA1A_MOUSE Microfibrillar-associated protein 1A OS=Mus musculus OX=10090 GN=Mfap1a PE=1 SV=1
cluster6575_1rr_1rr	Sttub02G0360900.1	+	sp|Q9W062|MFAP1_DROME Microfibrillar-associated protein 1 OS=Drosophila melanogaster OX=7227 GN=Mfap1 PE=1 SV=1
cluster7571_1rr_1rr	Sttub07G0088300.1	+	tr|M0RX15|M0RX15_MUSAM Uncharacterized protein OS=Musa acuminata subsp. malaccensis OX=214687 GN=103975427 PE=4 SV=1
cluster7571_1rr_1rr	Sttub07G0088500.1	+	tr|A0A0D9VYL3|A0A0D9VYL3_9ORYZ Uncharacterized protein OS=Leersia perrieri OX=77586 PE=4 SV=1
cluster7571_1rr_1rr	Stmai04G0360000.1	+	tr|A0A6I9S2M4|Uncharacterized protein LOC105055838 OS=Elaeis guineensis var. tenera OX=51953 GN=LOC105055838 PE=3 SV=1
cluster7571_1rr_1rr	Stmai04G0360100.1	+	tr|A0A6I9S2M4|Uncharacterized protein LOC105055838 OS=Elaeis guineensis var. tenera OX=51953 GN=LOC105055838 PE=3 SV=1
cluster5051_1rr_1rr	Sttub06G0121700.1	+	sp|Q7XT07|DUS3L_ORYSJ tRNA-dihydrouridine(47) synthase [NAD(P)(+)]-like OS=Oryza sativa subsp. japonica OX=39947 GN=Os04g0117600 PE=2 SV=2
cluster5051_1rr_1rr	Stmai01G0090700.1	+	Q7XT07|DUS3L_ORYSJ tRNA-dihydrouridine(47) synthase [NAD(P)(+)]-like OS=Oryza sativa subsp. japonica OX=39947 GN=Os04g0117600 PE=2 SV=2
cluster5051_1rr_1rr	Stmai05G0131000.1	+	Q7XT07|DUS3L_ORYSJ tRNA-dihydrouridine(47) synthase [NAD(P)(+)]-like OS=Oryza sativa subsp. japonica OX=39947 GN=Os04g0117600 PE=2 SV=2
cluster5051_1rr_1rr	Sttub01G0436900.1	+	sp|Q7XT07|DUS3L_ORYSJ tRNA-dihydrouridine(47) synthase [NAD(P)(+)]-like OS=Oryza sativa subsp. japonica OX=39947 GN=Os04g0117600 PE=2 SV=2
cluster5058_1rr_1rr	Stmai02G0364400.1	+	Q9ZSZ8|FIP37_ARATH FKBP12-interacting protein of 37 kDa OS=Arabidopsis thaliana OX=3702 GN=FIP37 PE=1 SV=1
cluster5058_1rr_1rr	Sttub02G0060000.1	+	sp|Q9ZSZ8|FIP37_ARATH FKBP12-interacting protein of 37 kDa OS=Arabidopsis thaliana OX=3702 GN=FIP37 PE=1 SV=1
cluster5058_1rr_1rr	Stmai02G0191200.1	+	Q9ZSZ8|FIP37_ARATH FKBP12-interacting protein of 37 kDa OS=Arabidopsis thaliana OX=3702 GN=FIP37 PE=1 SV=1
cluster5058_1rr_1rr	Sttub02G0321700.1	+	sp|Q9ZSZ8|FIP37_ARATH FKBP12-interacting protein of 37 kDa OS=Arabidopsis thaliana OX=3702 GN=FIP37 PE=1 SV=1
cluster5076_1rr_1rr	Sttub05G0093000.1	+	tr|A0A2H3XDP1|A0A2H3XDP1_PHODC transmembrane protein 135 homolog isoform X1 OS=Phoenix dactylifera OX=42345 GN=LOC103701762 PE=4 SV=1
cluster5076_1rr_1rr	Stmai07G0156800.1	+	tr|A0A6P5G7G4|Uncharacterized protein LOC109721212 isoform X1 OS=Ananas comosus OX=4615 GN=LOC109721212 PE=3 SV=1
cluster5076_1rr_1rr	Sttub05G0092900.1	+	tr|A0A199VNE8|A0A199VNE8_ANACO TMEM135_C_rich domain-containing protein OS=Ananas comosus OX=4615 GN=ACMD2_02660 PE=4 SV=1
cluster5076_1rr_1rr	Stmai07G0156900.1	+	tr|A0A9D5DCM6|Transmembrane protein 135 N-terminal domain-containing protein OS=Dioscorea zingiberensis OX=325984 GN=J5N97_006969 PE=3 SV=1
cluster5076_1rr_1rr	Sttub05G0093100.1	+	tr|A0A2H3XDP1|A0A2H3XDP1_PHODC transmembrane protein 135 homolog isoform X1 OS=Phoenix dactylifera OX=42345 GN=LOC103701762 PE=4 SV=1
cluster5733_1rr_1rr	Stmai02G0140500.1	+	tr|A0A6I9Q8W2|Uncharacterized protein LOC105032426 isoform X1 OS=Elaeis guineensis var. tenera OX=51953 GN=LOC105032426 PE=4 SV=1
cluster5733_1rr_1rr	Sttub02G0275000.1	+	tr|A0A3Q0I9X2|A0A3Q0I9X2_PHODC uncharacterized protein LOC103715842 OS=Phoenix dactylifera OX=42345 GN=LOC103715842 PE=4 SV=1
cluster5733_1rr_1rr	Stmai06G0211700.1	+	tr|A0AAX6H9E5|Phosphoribosylformylglycinamidine synthase OS=Iris pallida OX=29817 GN=M6B38_121800 PE=4 SV=1
cluster5733_1rr_1rr	Sttub04G0120900.1	+	tr|A0A199UJD1|A0A199UJD1_ANACO Uncharacterized protein OS=Ananas comosus OX=4615 GN=ACMD2_17700 PE=4 SV=1
cluster6136_1rr_1rr	Sttub03G0197800.1	+	sp|P92948|CDC5L_ARATH Cell division cycle 5-like protein OS=Arabidopsis thaliana OX=3702 GN=CDC5 PE=1 SV=2
cluster6136_1rr_1rr	Sttub03G0197600.1	+	sp|P92948|CDC5L_ARATH Cell division cycle 5-like protein OS=Arabidopsis thaliana OX=3702 GN=CDC5 PE=1 SV=2
cluster6136_1rr_1rr	Stmai03G0148600.1	+	P92948|CDC5L_ARATH Cell division cycle 5-like protein OS=Arabidopsis thaliana OX=3702 GN=CDC5 PE=1 SV=2
cluster6136_1rr_1rr	Stmai03G0148300.1	+	P92948|CDC5L_ARATH Cell division cycle 5-like protein OS=Arabidopsis thaliana OX=3702 GN=CDC5 PE=1 SV=2
cluster6136_1rr_1rr	Sttub01G0258400.1	+	sp|P92948|CDC5L_ARATH Cell division cycle 5-like protein OS=Arabidopsis thaliana OX=3702 GN=CDC5 PE=1 SV=2
cluster355_2rr_1rr	Stmai04G0351100.1	+	Q9ZPR1|CD48B_ARATH Cell division control protein 48 homolog B OS=Arabidopsis thaliana OX=3702 GN=CDC48B PE=2 SV=1
cluster355_2rr_1rr	Sttub05G0044900.1	+	sp|Q9ZPR1|CD48B_ARATH Cell division control protein 48 homolog B OS=Arabidopsis thaliana OX=3702 GN=CDC48B PE=2 SV=1
cluster355_2rr_1rr	Sttub05G0045000.1	+	sp|Q9ZPR1|CD48B_ARATH Cell division control protein 48 homolog B OS=Arabidopsis thaliana OX=3702 GN=CDC48B PE=2 SV=1
cluster355_2rr_1rr	Sttub07G0020400.1	+	sp|Q9ZPR1|CD48B_ARATH Cell division control protein 48 homolog B OS=Arabidopsis thaliana OX=3702 GN=CDC48B PE=2 SV=1
cluster355_2rr_1rr	Stmai04G0285000.1	+	Q9ZPR1|CD48B_ARATH Cell division control protein 48 homolog B OS=Arabidopsis thaliana OX=3702 GN=CDC48B PE=2 SV=1
cluster3606_1rr_1rr	Stmai02G0067300.1	+	tr|A0A6I9QTQ9|Receptor for activated C kinase 1B OS=Elaeis guineensis var. tenera OX=51953 GN=LOC105040363 PE=4 SV=1
cluster3606_1rr_1rr	Sttub02G0219100.1	+	sp|A2QP30|LIS1_ASPNC Nuclear distribution protein nudF OS=Aspergillus niger (strain CBS 513.88 / FGSC A1513) OX=425011 GN=nudF PE=3 SV=1
cluster3606_1rr_1rr	Stmai02G0067400.1	+	tr|A0A6I9QTQ9|Receptor for activated C kinase 1B OS=Elaeis guineensis var. tenera OX=51953 GN=LOC105040363 PE=4 SV=1
cluster3606_1rr_1rr	Sttub02G0219200.1	+	tr|A0A2H3Z7N8|A0A2H3Z7N8_PHODC F-box/WD repeat-containing protein 7-like OS=Phoenix dactylifera OX=42345 GN=LOC103721330 PE=4 SV=1
cluster7185_1rr_1rr	Stmai01G0586100.1	+	tr|A0A8K0I4M3|Uncharacterized protein OS=Cocos nucifera OX=13894 GN=COCNU_03G013140 PE=4 SV=1
cluster7185_1rr_1rr	Sttub01G0033300.1	+	tr|A0A2H3XHI2|A0A2H3XHI2_PHODC uncharacterized protein LOC103702974 OS=Phoenix dactylifera OX=42345 GN=LOC103702974 PE=4 SV=1
cluster7185_1rr_1rr	Stmai04G0209800.1	+	tr|A0A6I9QV47|Uncharacterized protein LOC105040694 isoform X1 OS=Elaeis guineensis var. tenera OX=51953 GN=LOC105040694 PE=4 SV=1
cluster7185_1rr_1rr	Sttub07G0291400.1	+	tr|A0A2H3XHI2|A0A2H3XHI2_PHODC uncharacterized protein LOC103702974 OS=Phoenix dactylifera OX=42345 GN=LOC103702974 PE=4 SV=1
cluster3444_1rr_1rr	Stmai07G0212800.1	+	B0TGB2|RSMH_HELMI Ribosomal RNA small subunit methyltransferase H OS=Heliobacterium modesticaldum (strain ATCC 51547 / Ice1) OX=498761 GN=rsmH PE=3 SV=1
cluster3444_1rr_1rr	Sttub05G0044700.1	+	sp|Q8GE08|RSMH_HELMO Ribosomal RNA small subunit methyltransferase H (Fragment) OS=Heliobacillus mobilis OX=28064 GN=rsmH PE=3 SV=1
cluster3444_1rr_1rr	Stmai07G0212100.1	+	B0TGB2|RSMH_HELMI Ribosomal RNA small subunit methyltransferase H OS=Heliobacterium modesticaldum (strain ATCC 51547 / Ice1) OX=498761 GN=rsmH PE=3 SV=1
cluster3444_1rr_1rr	Sttub05G0044800.1	+	sp|B0TGB2|RSMH_HELMI Ribosomal RNA small subunit methyltransferase H OS=Heliobacterium modesticaldum (strain ATCC 51547 / Ice1) OX=498761 GN=rsmH PE=3 SV=1
cluster3444_1rr_1rr	Sttub05G0045200.1	+	sp|B2V4W0|RSMH_CLOBA Ribosomal RNA small subunit methyltransferase H OS=Clostridium botulinum (strain Alaska E43 / Type E3) OX=508767 GN=rsmH PE=3 SV=1
cluster3556_1rr_1rr	Stmai04G0195600.1	+	Q0JJD1|PYRC_ORYSJ Dihydroorotase, mitochondrial OS=Oryza sativa subsp. japonica OX=39947 GN=PYRC PE=2 SV=1
cluster3556_1rr_1rr	Sttub07G0278700.1	+	sp|Q0JJD1|PYRC_ORYSJ Dihydroorotase, mitochondrial OS=Oryza sativa subsp. japonica OX=39947 GN=PYRC PE=2 SV=1
cluster3556_1rr_1rr	Stmai03G0267500.1	+	Q0JJD1|PYRC_ORYSJ Dihydroorotase, mitochondrial OS=Oryza sativa subsp. japonica OX=39947 GN=PYRC PE=2 SV=1
cluster3556_1rr_1rr	Sttub03G0089000.1	+	sp|Q0JJD1|PYRC_ORYSJ Dihydroorotase, mitochondrial OS=Oryza sativa subsp. japonica OX=39947 GN=PYRC PE=2 SV=1
cluster4467_1rr_1rr	Stmai07G0220400.1	+	Q9ZQ18|REIL2_ARATH Cytoplasmic 60S subunit biogenesis factor REI1 homolog 2 OS=Arabidopsis thaliana OX=3702 GN=REIL2 PE=1 SV=1
cluster4467_1rr_1rr	Sttub05G0037200.1	+	sp|Q9ZQ18|REIL2_ARATH Cytoplasmic 60S subunit biogenesis factor REI1 homolog 2 OS=Arabidopsis thaliana OX=3702 GN=REIL2 PE=1 SV=1
cluster4467_1rr_1rr	Stmai05G0076300.1	+	Q9ZQ18|REIL2_ARATH Cytoplasmic 60S subunit biogenesis factor REI1 homolog 2 OS=Arabidopsis thaliana OX=3702 GN=REIL2 PE=1 SV=1
cluster4467_1rr_1rr	StmaiUnG0280500.1	+
cluster4467_1rr_1rr	Sttub06G0074400.1	+	sp|Q9ZQ18|REIL2_ARATH Cytoplasmic 60S subunit biogenesis factor REI1 homolog 2 OS=Arabidopsis thaliana OX=3702 GN=REIL2 PE=1 SV=1
cluster1659_1rr_1rr	Stmai02G0175200.1	+	Q9C658|DCP5_ARATH Protein decapping 5 OS=Arabidopsis thaliana OX=3702 GN=DCP5 PE=1 SV=1
cluster1659_1rr_1rr	Sttub02G0308400.1	+	sp|Q9C658|DCP5_ARATH Protein decapping 5 OS=Arabidopsis thaliana OX=3702 GN=DCP5 PE=1 SV=1
cluster1659_1rr_1rr	Stmai02G0372200.1	+	Q9C658|DCP5_ARATH Protein decapping 5 OS=Arabidopsis thaliana OX=3702 GN=DCP5 PE=1 SV=1
cluster1659_1rr_1rr	Sttub02G0067000.1	+	sp|Q9C658|DCP5_ARATH Protein decapping 5 OS=Arabidopsis thaliana OX=3702 GN=DCP5 PE=1 SV=1
cluster1659_1rr_1rr	Stmai01G0559100.1	+	Q9C658|DCP5_ARATH Protein decapping 5 OS=Arabidopsis thaliana OX=3702 GN=DCP5 PE=1 SV=1
cluster1659_1rr_1rr	Sttub01G0051700.1	+	sp|Q9C658|DCP5_ARATH Protein decapping 5 OS=Arabidopsis thaliana OX=3702 GN=DCP5 PE=1 SV=1
cluster1659_1rr_1rr	Stmai04G0252100.1	+	Q9C658|DCP5_ARATH Protein decapping 5 OS=Arabidopsis thaliana OX=3702 GN=DCP5 PE=1 SV=1
cluster1659_1rr_1rr	Sttub07G0330000.1	+	sp|Q9C658|DCP5_ARATH Protein decapping 5 OS=Arabidopsis thaliana OX=3702 GN=DCP5 PE=1 SV=1
cluster3275_1rr_1rr	Stmai03G0335500.1	+	Q9CAF5|AB6I_ARATH ABC transporter I family member 6, chloroplastic OS=Arabidopsis thaliana OX=3702 GN=ABCI6 PE=1 SV=1
cluster3275_1rr_1rr	Sttub03G0026600.1	+	sp|Q9CAF5|AB6I_ARATH ABC transporter I family member 6, chloroplastic OS=Arabidopsis thaliana OX=3702 GN=ABCI6 PE=1 SV=1
cluster3275_1rr_1rr	Stmai06G0061400.1	+	Q9CAF5|AB6I_ARATH ABC transporter I family member 6, chloroplastic OS=Arabidopsis thaliana OX=3702 GN=ABCI6 PE=1 SV=1
cluster3275_1rr_1rr	Sttub04G0331200.1	+	sp|Q9CAF5|AB6I_ARATH ABC transporter I family member 6, chloroplastic OS=Arabidopsis thaliana OX=3702 GN=ABCI6 PE=1 SV=1
cluster335_1rr_1rr	Stmai02G0357100.1	+	Q9C969|ISS1_ARATH Aromatic aminotransferase ISS1 OS=Arabidopsis thaliana OX=3702 GN=ISS1 PE=1 SV=1
cluster335_1rr_1rr	Sttub02G0054600.1	+	sp|Q9C969|ISS1_ARATH Aromatic aminotransferase ISS1 OS=Arabidopsis thaliana OX=3702 GN=ISS1 PE=1 SV=1
cluster335_1rr_1rr	Stmai02G0080600.1	+	Q9C969|ISS1_ARATH Aromatic aminotransferase ISS1 OS=Arabidopsis thaliana OX=3702 GN=ISS1 PE=1 SV=1
cluster335_1rr_1rr	Sttub02G0230900.1	+	sp|Q9C969|ISS1_ARATH Aromatic aminotransferase ISS1 OS=Arabidopsis thaliana OX=3702 GN=ISS1 PE=1 SV=1
cluster3760_1rr_1rr	Stmai01G0511300.1	+	tr|A0AAX6GRB1|dolichyl-phosphate beta-glucosyltransferase OS=Iris pallida OX=29817 GN=M6B38_352490 PE=3 SV=1
cluster3760_1rr_1rr	Stmai05G0220900.1	+	Q9DB25|ALG5_MOUSE Dolichyl-phosphate beta-glucosyltransferase OS=Mus musculus OX=10090 GN=Alg5 PE=1 SV=1
cluster3760_1rr_1rr	Sttub03G0133600.1	+	sp|Q9DB25|ALG5_MOUSE Dolichyl-phosphate beta-glucosyltransferase OS=Mus musculus OX=10090 GN=Alg5 PE=1 SV=1
cluster3760_1rr_1rr	Stmai07G0014800.1	+	Q9DB25|ALG5_MOUSE Dolichyl-phosphate beta-glucosyltransferase OS=Mus musculus OX=10090 GN=Alg5 PE=1 SV=1
cluster3760_1rr_1rr	Sttub05G0219300.1	+	sp|Q9Y673|ALG5_HUMAN Dolichyl-phosphate beta-glucosyltransferase OS=Homo sapiens OX=9606 GN=ALG5 PE=1 SV=1
cluster426_1rr_1rr	Sttub05G0105800.1	+	sp|P29102|LEU3_BRANA 3-isopropylmalate dehydrogenase, chloroplastic OS=Brassica napus OX=3708 PE=2 SV=1
cluster426_1rr_1rr	Stmai07G0138700.1	+	P93832|LEU32_ARATH 3-isopropylmalate dehydrogenase 2, chloroplastic OS=Arabidopsis thaliana OX=3702 GN=IMDH2 PE=1 SV=1
cluster426_1rr_1rr	Sttub05G0105900.1	+	sp|P93832|LEU32_ARATH 3-isopropylmalate dehydrogenase 2, chloroplastic OS=Arabidopsis thaliana OX=3702 GN=IMDH2 PE=1 SV=1
cluster426_1rr_1rr	Stmai06G0035800.1	+	P29102|LEU3_BRANA 3-isopropylmalate dehydrogenase, chloroplastic OS=Brassica napus OX=3708 PE=2 SV=1
cluster426_1rr_1rr	Sttub04G0355000.1	+	sp|P29102|LEU3_BRANA 3-isopropylmalate dehydrogenase, chloroplastic OS=Brassica napus OX=3708 PE=2 SV=1
cluster557_1rr_4rr	Sttub02G0002300.1	+	sp|F4I532|PRFB2_ARATH Peptide chain release factor PrfB2, chloroplastic OS=Arabidopsis thaliana OX=3702 GN=PRFB2 PE=3 SV=1
cluster557_1rr_4rr	Stmai03G0311600.1	+	F4I532|PRFB2_ARATH Peptide chain release factor PrfB2, chloroplastic OS=Arabidopsis thaliana OX=3702 GN=PRFB2 PE=3 SV=1
cluster557_1rr_4rr	Sttub03G0048500.1	+	sp|F4I532|PRFB2_ARATH Peptide chain release factor PrfB2, chloroplastic OS=Arabidopsis thaliana OX=3702 GN=PRFB2 PE=3 SV=1
cluster557_1rr_4rr	Stmai04G0364900.1	+	F4I532|PRFB2_ARATH Peptide chain release factor PrfB2, chloroplastic OS=Arabidopsis thaliana OX=3702 GN=PRFB2 PE=3 SV=1
cluster1620_2rr_1rr	Stmai02G0131400.1	-	Q8H1Q2|NBP35_ARATH Cytosolic Fe-S cluster assembly factor NBP35 OS=Arabidopsis thaliana OX=3702 GN=NBP35 PE=1 SV=1
cluster1620_2rr_1rr	Sttub02G0265900.1	-	sp|Q8H1Q2|NBP35_ARATH Cytosolic Fe-S cluster assembly factor NBP35 OS=Arabidopsis thaliana OX=3702 GN=NBP35 PE=1 SV=1
cluster4918_1rr_1rr	Stmai02G0290500.1	+	O04862|FOLM_PEA Folate synthesis bifunctional protein, mitochondrial OS=Pisum sativum OX=3888 GN=MitHPPK/DHPS PE=1 SV=1
cluster4918_1rr_1rr	Sttub02G0412500.1	+	sp|O04862|FOLM_PEA Folate synthesis bifunctional protein, mitochondrial OS=Pisum sativum OX=3888 GN=MitHPPK/DHPS PE=1 SV=1
cluster4918_1rr_1rr	Stmai01G0264800.1	+	O04862|FOLM_PEA Folate synthesis bifunctional protein, mitochondrial OS=Pisum sativum OX=3888 GN=MitHPPK/DHPS PE=1 SV=1
cluster4918_1rr_1rr	Sttub01G0282100.1	+	sp|O04862|FOLM_PEA Folate synthesis bifunctional protein, mitochondrial OS=Pisum sativum OX=3888 GN=MitHPPK/DHPS PE=1 SV=1
cluster4994_1rr_1rr	Stmai06G0338100.1	-	P73848|FABZ_SYNY3 3-hydroxyacyl-[acyl-carrier-protein] dehydratase FabZ OS=Synechocystis sp. (strain ATCC 27184 / PCC 6803 / Kazusa) OX=1111708 GN=fabZ PE=3 SV=2
cluster4994_1rr_1rr	Sttub04G0088400.1	-	sp|P73848|FABZ_SYNY3 3-hydroxyacyl-[acyl-carrier-protein] dehydratase FabZ OS=Synechocystis sp. (strain PCC 6803 / Kazusa) OX=1111708 GN=fabZ PE=3 SV=2
cluster2373_1rr_1rr	Stmai02G0165900.1	+	Q9MA96|SPC3A_ARATH Signal peptidase complex subunit 3A OS=Arabidopsis thaliana OX=3702 GN=At3g05230 PE=2 SV=1
cluster2373_1rr_1rr	Sttub02G0299800.1	+	sp|Q9MA96|SPC3A_ARATH Signal peptidase complex subunit 3A OS=Arabidopsis thaliana OX=3702 GN=At3g05230 PE=2 SV=1
cluster2373_1rr_1rr	Stmai05G0107900.1	+	Q53YF3|SPC3B_ARATH Signal peptidase complex subunit 3B OS=Arabidopsis thaliana OX=3702 GN=At5g27430 PE=2 SV=1
cluster2373_1rr_1rr	Sttub06G0100100.1	+	sp|Q53YF3|SPC3B_ARATH Signal peptidase complex subunit 3B OS=Arabidopsis thaliana OX=3702 GN=At5g27430 PE=2 SV=1
cluster2373_1rr_1rr	Stmai07G0234700.1	+	Q53YF3|SPC3B_ARATH Signal peptidase complex subunit 3B OS=Arabidopsis thaliana OX=3702 GN=At5g27430 PE=2 SV=1
cluster2373_1rr_1rr	Sttub05G0023800.1	+	sp|Q53YF3|SPC3B_ARATH Signal peptidase complex subunit 3B OS=Arabidopsis thaliana OX=3702 GN=At5g27430 PE=2 SV=1
cluster3913_1rr_1rr	Stmai01G0157400.1	+	Q2M238|RN3P1_HUMAN Putative RRN3-like protein RRN3P1 OS=Homo sapiens OX=9606 GN=RRN3P1 PE=5 SV=1
cluster3913_1rr_1rr	Sttub01G0377900.1	+	sp|Q2M238|RN3P1_HUMAN Putative RRN3-like protein RRN3P1 OS=Homo sapiens OX=9606 GN=RRN3P1 PE=5 SV=1
cluster3913_1rr_1rr	Stmai05G0295000.1	+	Q2M238|RN3P1_HUMAN Putative RRN3-like protein RRN3P1 OS=Homo sapiens OX=9606 GN=RRN3P1 PE=5 SV=1
cluster3913_1rr_1rr	Sttub06G0250300.1	+	sp|Q9NYV6|RRN3_HUMAN RNA polymerase I-specific transcription initiation factor RRN3 OS=Homo sapiens OX=9606 GN=RRN3 PE=1 SV=1
cluster5100_1rr_1rr	Stmai06G0133500.1	+	O60942|MCE1_HUMAN mRNA-capping enzyme OS=Homo sapiens OX=9606 GN=RNGTT PE=1 SV=1
cluster5100_1rr_1rr	Sttub04G0268100.1	+	sp|O60942|MCE1_HUMAN mRNA-capping enzyme OS=Homo sapiens OX=9606 GN=RNGTT PE=1 SV=1
cluster5100_1rr_1rr	Stmai01G0474400.1	+	O60942|MCE1_HUMAN mRNA-capping enzyme OS=Homo sapiens OX=9606 GN=RNGTT PE=1 SV=1
cluster5100_1rr_1rr	Sttub01G0112100.1	+	sp|O60942|MCE1_HUMAN mRNA-capping enzyme OS=Homo sapiens OX=9606 GN=RNGTT PE=1 SV=1
cluster6679_1rr_1rr	Stmai02G0127800.1	+	O04421|SRP14_ARATH Signal recognition particle 14 kDa protein OS=Arabidopsis thaliana OX=3702 GN=SRP14 PE=2 SV=2
cluster6679_1rr_1rr	Sttub02G0263000.1	+	sp|O04421|SRP14_ARATH Signal recognition particle 14 kDa protein OS=Arabidopsis thaliana OX=3702 GN=SRP14 PE=2 SV=2
cluster6679_1rr_1rr	Stmai04G0119100.1	+	O04421|SRP14_ARATH Signal recognition particle 14 kDa protein OS=Arabidopsis thaliana OX=3702 GN=SRP14 PE=2 SV=2
cluster6679_1rr_1rr	Sttub07G0213500.1	+	sp|O04421|SRP14_ARATH Signal recognition particle 14 kDa protein OS=Arabidopsis thaliana OX=3702 GN=SRP14 PE=2 SV=2
cluster6684_1rr_1rr	Stmai04G0322100.1	+	F4K657|BL1S2_ARATH Biogenesis of lysosome-related organelles complex 1 subunit 2 OS=Arabidopsis thaliana OX=3702 GN=BLOS2 PE=1 SV=1
cluster6684_1rr_1rr	Sttub07G0054800.1	+	sp|F4K657|BL1S2_ARATH Biogenesis of lysosome-related organelles complex 1 subunit 2 OS=Arabidopsis thaliana OX=3702 GN=BLOS2 PE=1 SV=1
cluster6684_1rr_1rr	Stmai01G0178700.1	+	F4K657|BL1S2_ARATH Biogenesis of lysosome-related organelles complex 1 subunit 2 OS=Arabidopsis thaliana OX=3702 GN=BLOS2 PE=1 SV=1
cluster6684_1rr_1rr	Sttub01G0358400.1	+	sp|F4K657|BL1S2_ARATH Biogenesis of lysosome-related organelles complex 1 subunit 2 OS=Arabidopsis thaliana OX=3702 GN=BLOS2 PE=1 SV=1
cluster6684_1rr_1rr	Stmai02G0285400.1	+	F4K657|BL1S2_ARATH Biogenesis of lysosome-related organelles complex 1 subunit 2 OS=Arabidopsis thaliana OX=3702 GN=BLOS2 PE=1 SV=1
cluster1882_1rr_1rr	Stmai01G0036300.1	+	Q7TP47|HNRPQ_RAT Heterogeneous nuclear ribonucleoprotein Q OS=Rattus norvegicus OX=10116 GN=Syncrip PE=2 SV=1
cluster1882_1rr_1rr	Sttub01G0483300.1	+	sp|Q7TP47|HNRPQ_RAT Heterogeneous nuclear ribonucleoprotein Q OS=Rattus norvegicus OX=10116 GN=Syncrip PE=2 SV=1
cluster1882_1rr_1rr	Stmai04G0030600.1	+	Q7TP47|HNRPQ_RAT Heterogeneous nuclear ribonucleoprotein Q OS=Rattus norvegicus OX=10116 GN=Syncrip PE=2 SV=1
cluster1882_1rr_1rr	Sttub07G0143800.1	+	sp|Q7TP47|HNRPQ_RAT Heterogeneous nuclear ribonucleoprotein Q OS=Rattus norvegicus OX=10116 GN=Syncrip PE=2 SV=1
cluster1882_1rr_1rr	Stmai05G0005700.1	+	Q7TP47|HNRPQ_RAT Heterogeneous nuclear ribonucleoprotein Q OS=Rattus norvegicus OX=10116 GN=Syncrip PE=2 SV=1
cluster1882_1rr_1rr	Sttub06G0011700.1	+	sp|Q7TP47|HNRPQ_RAT Heterogeneous nuclear ribonucleoprotein Q OS=Rattus norvegicus OX=10116 GN=Syncrip PE=2 SV=1
cluster3750_1rr_1rr	Stmai04G0129800.1	+	tr|A0A9D5CX74|Uncharacterized protein OS=Dioscorea zingiberensis OX=325984 GN=J5N97_008849 PE=4 SV=1
cluster3750_1rr_1rr	Sttub07G0222600.1	+	tr|M0TCX2|M0TCX2_MUSAM Uncharacterized protein OS=Musa acuminata subsp. malaccensis OX=214687 GN=103990059 PE=4 SV=1
cluster3750_1rr_1rr	Sttub04G0258600.1	+	tr|A0A443PWQ9|A0A443PWQ9_9MAGN Uncharacterized protein OS=Cinnamomum micranthum f. kanehirae OX=337451 GN=CKAN_02454700 PE=4 SV=1
cluster3750_1rr_1rr	Stmai06G0143200.1	+	tr|A0AAQ3K2T4|Antigenic heat-stable 120 kDa protein OS=Canna indica OX=4628 GN=Cni_G07843 PE=4 SV=1
cluster5678_1rr_1rr	Stmai03G0136900.1	+	tr|A0AB40AWB3|Uncharacterized protein LOC120255529 OS=Dioscorea cayennensis subsp. rotundata OX=55577 GN=LOC120255529 PE=4 SV=1
cluster5678_1rr_1rr	Sttub03G0206600.1	+	tr|A0A2I0XE07|A0A2I0XE07_9ASPA Uncharacterized protein OS=Dendrobium catenatum OX=906689 GN=MA16_Dca001961 PE=4 SV=1
cluster5678_1rr_1rr	Stmai01G0281700.1	+	tr|A0AB40AWB3|Uncharacterized protein LOC120255529 OS=Dioscorea cayennensis subsp. rotundata OX=55577 GN=LOC120255529 PE=4 SV=1
cluster5678_1rr_1rr	Sttub01G0269600.1	+	tr|A0A2I0XE07|A0A2I0XE07_9ASPA Uncharacterized protein OS=Dendrobium catenatum OX=906689 GN=MA16_Dca001961 PE=4 SV=1
cluster6519_1rr_1rr	Stmai01G0296100.1	+	Q8L4E7|BP73_ORYSJ SAP-like protein BP-73 OS=Oryza sativa subsp. japonica OX=39947 GN=BP-73 PE=1 SV=1
cluster6519_1rr_1rr	Sttub01G0258800.1	+	sp|Q8L4E7|BP73_ORYSJ SAP-like protein BP-73 OS=Oryza sativa subsp. japonica OX=39947 GN=BP-73 PE=1 SV=1
cluster6519_1rr_1rr	Stmai03G0148700.1	+	Q8W4R9|WTR35_ARATH WAT1-related protein At4g19185 OS=Arabidopsis thaliana OX=3702 GN=At4g19185 PE=2 SV=1
cluster6519_1rr_1rr	Sttub03G0197500.1	+	sp|Q94K75|RHON1_ARATH Rho-N domain-containing protein 1, chloroplastic OS=Arabidopsis thaliana OX=3702 GN=RHON1 PE=1 SV=1
cluster753_1rr_1rr	Stmai04G0154900.1	+	Q9LJG8|ASIL2_ARATH Trihelix transcription factor ASIL2 OS=Arabidopsis thaliana OX=3702 GN=ASIL2 PE=1 SV=1
cluster753_1rr_1rr	Stmai01G0621700.1	+	Q9FFG0|ENAP2_ARATH Trihelix transcription factor ENAP2 OS=Arabidopsis thaliana OX=3702 GN=ENAP2 PE=1 SV=1
cluster753_1rr_1rr	Sttub01G0003400.1	+	sp|Q9LJG8|ASIL2_ARATH Trihelix transcription factor ASIL2 OS=Arabidopsis thaliana OX=3702 GN=ASIL2 PE=1 SV=1
cluster753_1rr_1rr	Sttub01G0092100.1	+	sp|Q9LJG8|ASIL2_ARATH Trihelix transcription factor ASIL2 OS=Arabidopsis thaliana OX=3702 GN=ASIL2 PE=1 SV=1
cluster6020_1rr_1rr	Stmai06G0337700.1	+	tr|A0A443PTA7|Proteasome assembly chaperone 3 isoform X1 OS=Cinnamomum micranthum f. kanehirae OX=337451 GN=CKAN_02326000 PE=4 SV=1
cluster6020_1rr_1rr	Sttub04G0088700.1	+	tr|A0A2H3WZ52|A0A2H3WZ52_PHODC uncharacterized protein LOC103696123 isoform X1 OS=Phoenix dactylifera OX=42345 GN=LOC103696123 PE=4 SV=1
cluster6020_1rr_1rr	Stmai01G0063500.1	+	tr|A0A6I9R150|Uncharacterized protein LOC105041132 OS=Elaeis guineensis var. tenera OX=51953 GN=LOC105041132 PE=4 SV=1
cluster6020_1rr_1rr	Sttub01G0460600.1	+	tr|A0A2H3WZ52|A0A2H3WZ52_PHODC uncharacterized protein LOC103696123 isoform X1 OS=Phoenix dactylifera OX=42345 GN=LOC103696123 PE=4 SV=1
cluster2936_1rr_1rr	Stmai02G0220900.1	+	Q6IMT1|SAB_ARATH Protein SABRE OS=Arabidopsis thaliana OX=3702 GN=SAB PE=1 SV=1
cluster2936_1rr_1rr	Sttub02G0348600.1	+	sp|Q6IMT1|SAB_ARATH Protein SABRE OS=Arabidopsis thaliana OX=3702 GN=SAB PE=1 SV=1
cluster2936_1rr_1rr	Stmai04G0331200.1	+	Q6IMT1|SAB_ARATH Protein SABRE OS=Arabidopsis thaliana OX=3702 GN=SAB PE=1 SV=1
cluster2936_1rr_1rr	Sttub07G0062000.1	+	sp|Q6IMT1|SAB_ARATH Protein SABRE OS=Arabidopsis thaliana OX=3702 GN=SAB PE=1 SV=1
cluster5780_1rr_1rr	Stmai06G0056000.1	+	tr|A0A8B8J1Q1|High mobility group B protein 7 OS=Phoenix dactylifera OX=42345 GN=LOC103702115 PE=4 SV=1
cluster5780_1rr_1rr	Sttub04G0335900.1	+	tr|A0A3Q0HYC2|A0A3Q0HYC2_PHODC high mobility group B protein 7 OS=Phoenix dactylifera OX=42345 GN=LOC103702115 PE=4 SV=1
cluster5780_1rr_1rr	Stmai05G0187600.1	+	Q8LDF9|HMGB7_ARATH High mobility group B protein 7 OS=Arabidopsis thaliana OX=3702 GN=HMGB7 PE=1 SV=1
cluster5780_1rr_1rr	Sttub06G0170500.1	+	sp|Q8LDF9|HMGB7_ARATH High mobility group B protein 7 OS=Arabidopsis thaliana OX=3702 GN=HMGB7 PE=1 SV=1
cluster3967_1rr_1rr	Stmai06G0035100.1	-	Q6PIJ4|NFRKB_MOUSE Nuclear factor related to kappa-B-binding protein OS=Mus musculus OX=10090 GN=Nfrkb PE=1 SV=1
cluster3967_1rr_1rr	Sttub04G0355600.1	-	sp|Q6PIJ4|NFRKB_MOUSE Nuclear factor related to kappa-B-binding protein OS=Mus musculus OX=10090 GN=Nfrkb PE=1 SV=1
cluster4780_1rr_1rr	Stmai04G0209000.1	+	tr|A0A5P1ERF5|Uncharacterized protein OS=Asparagus officinalis OX=4686 GN=A4U43_C05F13890 PE=4 SV=1
cluster4780_1rr_1rr	Sttub07G0290600.1	+	tr|A0A5P1ERF5|A0A5P1ERF5_ASPOF Uncharacterized protein OS=Asparagus officinalis OX=4686 GN=A4U43_C05F13890 PE=4 SV=1
cluster4780_1rr_1rr	Stmai01G0587900.1	+	tr|A0AAX6FER7|Uncharacterized protein OS=Iris pallida OX=29817 GN=M6B38_138315 PE=4 SV=1
cluster4780_1rr_1rr	Sttub01G0031700.1	+	tr|A0A5P1ERF5|A0A5P1ERF5_ASPOF Uncharacterized protein OS=Asparagus officinalis OX=4686 GN=A4U43_C05F13890 PE=4 SV=1
cluster1444_1rr_1rr	Stmai02G0328100.1	+	Q9SRK5|LSF2_ARATH Phosphoglucan phosphatase LSF2, chloroplastic OS=Arabidopsis thaliana OX=3702 GN=LSF2 PE=1 SV=1
cluster1444_1rr_1rr	Sttub02G0029100.1	+	sp|Q9SRK5|LSF2_ARATH Phosphoglucan phosphatase LSF2, chloroplastic OS=Arabidopsis thaliana OX=3702 GN=LSF2 PE=1 SV=1
cluster1444_1rr_1rr	Sttub04G0336300.1	+	sp|Q9SRK5|LSF2_ARATH Phosphoglucan phosphatase LSF2, chloroplastic OS=Arabidopsis thaliana OX=3702 GN=LSF2 PE=1 SV=1
cluster1444_1rr_1rr	Stmai06G0055600.1	+	Q9SRK5|LSF2_ARATH Phosphoglucan phosphatase LSF2, chloroplastic OS=Arabidopsis thaliana OX=3702 GN=LSF2 PE=1 SV=1
cluster4984_1rr_1rr	Stmai04G0361800.1	+	tr|A0A8B7BEQ0|Uncharacterized protein LOC103695572 OS=Phoenix dactylifera OX=42345 GN=LOC103695572 PE=4 SV=1
cluster4984_1rr_1rr	Sttub07G0090300.1	+	tr|A0A2H3WXG2|A0A2H3WXG2_PHODC uncharacterized protein LOC103695572 OS=Phoenix dactylifera OX=42345 GN=LOC103695572 PE=4 SV=1
cluster4984_1rr_1rr	Stmai01G0619400.1	+	tr|A0A8B7BEQ0|Uncharacterized protein LOC103695572 OS=Phoenix dactylifera OX=42345 GN=LOC103695572 PE=4 SV=1
cluster4984_1rr_1rr	Sttub01G0005000.1	+	tr|A0A2H3WXG2|A0A2H3WXG2_PHODC uncharacterized protein LOC103695572 OS=Phoenix dactylifera OX=42345 GN=LOC103695572 PE=4 SV=1
cluster5802_1rr_1rr	Stmai01G0145400.1	+	Q94AI4|METL1_ARATH N6-adenosine-methyltransferase non-catalytic subunit MTB OS=Arabidopsis thaliana OX=3702 GN=MTB PE=1 SV=1
cluster5802_1rr_1rr	Sttub01G0388300.1	+	sp|Q94AI4|METL1_ARATH N6-adenosine-methyltransferase non-catalytic subunit MTB OS=Arabidopsis thaliana OX=3702 GN=MTB PE=1 SV=1
cluster5802_1rr_1rr	Stmai06G0260400.1	+	Q94AI4|METL1_ARATH N6-adenosine-methyltransferase non-catalytic subunit MTB OS=Arabidopsis thaliana OX=3702 GN=MTB PE=1 SV=1
cluster5802_1rr_1rr	Sttub04G0163900.1	+	sp|Q94AI4|METL1_ARATH N6-adenosine-methyltransferase non-catalytic subunit MTB OS=Arabidopsis thaliana OX=3702 GN=MTB PE=1 SV=1
cluster5933_1rr_1rr	Stmai06G0103900.1	+	O04251|Y4211_ARATH BRCT domain-containing protein At4g02110 OS=Arabidopsis thaliana OX=3702 GN=At4g02110 PE=4 SV=3
cluster5933_1rr_1rr	Sttub04G0294700.1	+	sp|O04251|Y4211_ARATH BRCT domain-containing protein At4g02110 OS=Arabidopsis thaliana OX=3702 GN=At4g02110 PE=4 SV=3
cluster5933_1rr_1rr	Stmai06G0144000.1	+	O04251|Y4211_ARATH BRCT domain-containing protein At4g02110 OS=Arabidopsis thaliana OX=3702 GN=At4g02110 PE=4 SV=3
cluster5933_1rr_1rr	Sttub04G0258000.1	+	sp|O04251|Y4211_ARATH BRCT domain-containing protein At4g02110 OS=Arabidopsis thaliana OX=3702 GN=At4g02110 PE=4 SV=3
cluster6963_1rr_1rr	Stmai04G0333200.1	+	Q9SMU7|SRP09_ARATH Signal recognition particle 9 kDa protein OS=Arabidopsis thaliana OX=3702 GN=SRP9 PE=3 SV=1
cluster6963_1rr_1rr	Sttub07G0064000.1	+	sp|Q9SMU7|SRP09_ARATH Signal recognition particle 9 kDa protein OS=Arabidopsis thaliana OX=3702 GN=SRP9 PE=3 SV=1
cluster6963_1rr_1rr	Stmai02G0223700.1	+	Q9SMU7|SRP09_ARATH Signal recognition particle 9 kDa protein OS=Arabidopsis thaliana OX=3702 GN=SRP9 PE=3 SV=1
cluster6963_1rr_1rr	Sttub02G0350700.1	+	sp|Q9SMU7|SRP09_ARATH Signal recognition particle 9 kDa protein OS=Arabidopsis thaliana OX=3702 GN=SRP9 PE=3 SV=1
cluster7367_1rr_1rr	Stmai01G0616000.1	+	Q9SMZ9|Y4331_ARATH Uncharacterized protein At4g33100 OS=Arabidopsis thaliana OX=3702 GN=At4g33100 PE=3 SV=1
cluster7367_1rr_1rr	Sttub01G0008500.1	+	sp|Q9SMZ9|Y4331_ARATH Uncharacterized protein At4g33100 OS=Arabidopsis thaliana OX=3702 GN=At4g33100 PE=3 SV=1
cluster7367_1rr_1rr	Stmai04G0165400.1	+	Q9SMZ9|Y4331_ARATH Uncharacterized protein At4g33100 OS=Arabidopsis thaliana OX=3702 GN=At4g33100 PE=3 SV=1
cluster7367_1rr_1rr	Sttub07G0251900.1	+	sp|Q9SMZ9|Y4331_ARATH Uncharacterized protein At4g33100 OS=Arabidopsis thaliana OX=3702 GN=At4g33100 PE=3 SV=1
cluster7872_1rr_1rr	Stmai04G0350200.1	+	tr|A0AAV8PNZ4|Uncharacterized protein OS=Ensete ventricosum OX=4639 GN=OPV22_033008 PE=4 SV=1
cluster7872_1rr_1rr	Sttub07G0080400.1	+	tr|A0A444C7J3|A0A444C7J3_ENSVE Uncharacterized protein OS=Ensete ventricosum OX=4639 GN=B296_00058473 PE=4 SV=1
cluster7872_1rr_1rr	Stmai02G0247800.1	+	tr|A0A4V4H3F9|Uncharacterized protein OS=Musa balbisiana OX=52838 GN=C4D60_Mb09t22420 PE=4 SV=1
cluster7872_1rr_1rr	Sttub02G0371700.1	+	tr|A0A444C7J3|A0A444C7J3_ENSVE Uncharacterized protein OS=Ensete ventricosum OX=4639 GN=B296_00058473 PE=4 SV=1
cluster7889_1rr_1rr	Stmai04G0198300.1	+	A7P756|CSPLD_VITVI CASP-like protein 3A1 OS=Vitis vinifera OX=29760 GN=VIT_09s0002g03780 PE=2 SV=1
cluster7889_1rr_1rr	Sttub07G0280400.1	+	sp|A7P756|CSPLD_VITVI CASP-like protein 3A1 OS=Vitis vinifera OX=29760 GN=VIT_09s0002g03780 PE=2 SV=1
cluster7889_1rr_1rr	Stmai01G0598300.1	+	A7P756|CSPLD_VITVI CASP-like protein 3A1 OS=Vitis vinifera OX=29760 GN=VIT_09s0002g03780 PE=2 SV=1
cluster7889_1rr_1rr	Sttub01G0023100.1	+	sp|A7P756|CSPLD_VITVI CASP-like protein 3A1 OS=Vitis vinifera OX=29760 GN=VIT_09s0002g03780 PE=2 SV=1
cluster1340_2rr_1rr	Stmai07G0210600.1	+	tr|A0A8B7BIK0|NDR1/HIN1-like protein 6 OS=Phoenix dactylifera OX=42345 GN=LOC103697582 PE=4 SV=1
cluster1340_2rr_1rr	Sttub05G0048900.1	+	sp|Q9SFU0|SC24A_ARATH Protein transport protein Sec24-like At3g07100 OS=Arabidopsis thaliana OX=3702 GN=At3g07100 PE=2 SV=2
cluster1340_2rr_1rr	Stmai05G0241600.1	+	Q9SFU0|SC24A_ARATH Protein transport protein SEC24 A OS=Arabidopsis thaliana OX=3702 GN=SEC24A PE=1 SV=2
cluster1340_2rr_1rr	Sttub06G0213100.1	+	sp|Q9SFU0|SC24A_ARATH Protein transport protein Sec24-like At3g07100 OS=Arabidopsis thaliana OX=3702 GN=At3g07100 PE=2 SV=2
cluster1340_2rr_1rr	Stmai05G0038600.1	+	Q9SFU0|SC24A_ARATH Protein transport protein SEC24 A OS=Arabidopsis thaliana OX=3702 GN=SEC24A PE=1 SV=2
cluster1340_2rr_1rr	Sttub06G0039900.1	+	sp|Q9SFU0|SC24A_ARATH Protein transport protein Sec24-like At3g07100 OS=Arabidopsis thaliana OX=3702 GN=At3g07100 PE=2 SV=2
cluster4494_1rr_1rr	Sttub05G0053100.1	+	sp|Q6AU07|DBR1_ORYSJ Lariat debranching enzyme OS=Oryza sativa subsp. japonica OX=39947 GN=DBR1 PE=2 SV=1
cluster4494_1rr_1rr	Stmai07G0202200.1	+	Q6AU07|DBR1_ORYSJ Lariat debranching enzyme OS=Oryza sativa subsp. japonica OX=39947 GN=DBR1 PE=2 SV=1
cluster4494_1rr_1rr	Stmai03G0074800.1	+	Q6AU07|DBR1_ORYSJ Lariat debranching enzyme OS=Oryza sativa subsp. japonica OX=39947 GN=DBR1 PE=2 SV=1
cluster4494_1rr_1rr	Stmai01G0005500.1	+	Q6AU07|DBR1_ORYSJ Lariat debranching enzyme OS=Oryza sativa subsp. japonica OX=39947 GN=DBR1 PE=2 SV=1
cluster4494_1rr_1rr	Sttub03G0253600.1	+	sp|Q6AU07|DBR1_ORYSJ Lariat debranching enzyme OS=Oryza sativa subsp. japonica OX=39947 GN=DBR1 PE=2 SV=1
cluster6578_1rr_1rr	Stmai02G0282100.1	+	Q62384|ZPR1_MOUSE Zinc finger protein ZPR1 OS=Mus musculus OX=10090 GN=Zpr1 PE=1 SV=1
cluster6578_1rr_1rr	Sttub02G0405300.1	+	sp|Q62384|ZPR1_MOUSE Zinc finger protein ZPR1 OS=Mus musculus OX=10090 GN=Zpr1 PE=1 SV=1
cluster6578_1rr_1rr	Stmai05G0013100.1	+	Q62384|ZPR1_MOUSE Zinc finger protein ZPR1 OS=Mus musculus OX=10090 GN=Zpr1 PE=1 SV=1
cluster6578_1rr_1rr	Sttub03G0206200.1	+	sp|Q62384|ZPR1_MOUSE Zinc finger protein ZPR1 OS=Mus musculus OX=10090 GN=Zpr1 PE=1 SV=1
cluster6578_1rr_1rr	Sttub06G0018400.1	+	sp|Q55E13|ZPR1_DICDI Zinc finger protein ZPR1 homolog OS=Dictyostelium discoideum OX=44689 GN=zpr1 PE=3 SV=1
cluster7752_1rr_1rr	Sttub02G0155800.1	+	tr|A0A3Q0HPS7|A0A3Q0HPS7_PHODC LOW QUALITY PROTEIN: separase OS=Phoenix dactylifera OX=42345 GN=LOC103696471 PE=4 SV=1
cluster7752_1rr_1rr	Stmai07G0222100.1	+	Q5IBC5|ESP1_ARATH Separase OS=Arabidopsis thaliana OX=3702 GN=ESP1 PE=2 SV=1
cluster7752_1rr_1rr	Sttub05G0208800.1	+	sp|Q5IBC5|ESP1_ARATH Separase OS=Arabidopsis thaliana OX=3702 GN=ESP1 PE=2 SV=1
cluster7752_1rr_1rr	Stmai05G0262600.1	+	Q5IBC5|ESP1_ARATH Separase OS=Arabidopsis thaliana OX=3702 GN=ESP1 PE=2 SV=1
cluster931_2rr_1rr	Stmai04G0049000.1	-	Q8RUF8|NILP3_ARATH Omega-amidase, chloroplastic OS=Arabidopsis thaliana OX=3702 GN=NLP3 PE=1 SV=1
cluster931_2rr_1rr	Sttub07G0159100.1	-	sp|Q8RUF8|NILP3_ARATH Omega-amidase, chloroplastic OS=Arabidopsis thaliana OX=3702 GN=NLP3 PE=1 SV=1
cluster3008_1rr_1rr	Stmai02G0215400.1	-	tr|A0A6J0PL91|Uncharacterized protein LOC105047332 OS=Elaeis guineensis var. tenera OX=51953 GN=LOC105047332 PE=4 SV=1
cluster3008_1rr_1rr	Sttub02G0343400.1	-	tr|A0A2H3YJB9|A0A2H3YJB9_PHODC uncharacterized protein LOC103714195 isoform X1 OS=Phoenix dactylifera OX=42345 GN=LOC103714195 PE=4 SV=1
cluster6609_1rr_1rr	Stmai01G0249200.1	+	tr|A0A8B9B210|XIAP-associated factor 1 OS=Phoenix dactylifera OX=42345 GN=LOC103724120 PE=4 SV=1
cluster6609_1rr_1rr	Sttub01G0293000.1	+	tr|A0A5P1E9N1|A0A5P1E9N1_ASPOF Uncharacterized protein OS=Asparagus officinalis OX=4686 GN=A4U43_C09F9740 PE=4 SV=1
cluster6609_1rr_1rr	Stmai06G0325100.1	+	tr|A0A8B9B210|XIAP-associated factor 1 OS=Phoenix dactylifera OX=42345 GN=LOC103724120 PE=4 SV=1
cluster6609_1rr_1rr	Sttub04G0097600.1	+	tr|M0T8V9|M0T8V9_MUSAM Uncharacterized protein OS=Musa acuminata subsp. malaccensis OX=214687 GN=103988666 PE=4 SV=1
cluster7053_1rr_1rr	Stmai02G0338700.1	+	Q4PSE6|LRX7_ARATH Leucine-rich repeat extensin-like protein 7 OS=Arabidopsis thaliana OX=3702 GN=LRX7 PE=2 SV=1
cluster7053_1rr_1rr	Sttub02G0038500.1	+	sp|Q4PSE6|LRX7_ARATH Leucine-rich repeat extensin-like protein 7 OS=Arabidopsis thaliana OX=3702 GN=LRX7 PE=2 SV=1
cluster7053_1rr_1rr	Stmai02G0339300.1	+	Q9LHF1|LRX4_ARATH Leucine-rich repeat extensin-like protein 4 OS=Arabidopsis thaliana OX=3702 GN=LRX4 PE=1 SV=1
cluster7053_1rr_1rr	Sttub02G0039000.1	+	sp|Q9LJ64|PLRX1_ARATH Pollen-specific leucine-rich repeat extensin-like protein 1 OS=Arabidopsis thaliana OX=3702 GN=PEX1 PE=2 SV=1
cluster1125_1rr_1rr	Stmai03G0321800.1	-	O94514|NOP56_SCHPO Nucleolar protein 56 OS=Schizosaccharomyces pombe (strain 972 / ATCC 24843) OX=284812 GN=nop56 PE=3 SV=1
cluster1125_1rr_1rr	Sttub03G0040100.1	-	sp|O94514|NOP56_SCHPO Nucleolar protein 56 OS=Schizosaccharomyces pombe (strain 972 / ATCC 24843) OX=284812 GN=nop56 PE=3 SV=1
cluster23_1rr_1rr	Stmai07G0229700.1	+	Q9SZ58|BRAT1_ARATH Brassinosteroid-related acyltransferase 1 OS=Arabidopsis thaliana OX=3702 GN=BAT1 PE=2 SV=1
cluster23_1rr_1rr	Sttub05G0028100.1	+	sp|Q9SZ58|BRAT1_ARATH Brassinosteroid-related acyltransferase 1 OS=Arabidopsis thaliana OX=3702 GN=BAT1 PE=2 SV=1
cluster23_1rr_1rr	Stmai05G0098400.1	+	Q9SZ58|BRAT1_ARATH Brassinosteroid-related acyltransferase 1 OS=Arabidopsis thaliana OX=3702 GN=BAT1 PE=2 SV=1
cluster23_1rr_1rr	Sttub06G0091800.1	+	sp|Q9SZ58|BRAT1_ARATH Brassinosteroid-related acyltransferase 1 OS=Arabidopsis thaliana OX=3702 GN=BAT1 PE=2 SV=1
cluster3482_1rr_1rr	Stmai05G0113000.1	-	Q9SM23|ACBP1_ARATH Acyl-CoA-binding domain-containing protein 1 OS=Arabidopsis thaliana OX=3702 GN=ACBP1 PE=1 SV=2
cluster3482_1rr_1rr	Sttub06G0105200.1	-	sp|Q9SM23|ACBP1_ARATH Acyl-CoA-binding domain-containing protein 1 OS=Arabidopsis thaliana OX=3702 GN=ACBP1 PE=1 SV=2
cluster3998_1rr_1rr	Stmai01G0541100.1	-	P49243|FABH_ARATH Beta-ketoacyl-[acyl-carrier-protein] synthase III, chloroplastic OS=Arabidopsis thaliana OX=3702 GN=At1g62640 PE=2 SV=2
cluster3998_1rr_1rr	Sttub01G0066500.1	-	sp|P49244|FABH1_CUPWR 3-oxoacyl-[acyl-carrier-protein] synthase 3 A, chloroplastic OS=Cuphea wrightii OX=35942 GN=KAS3A PE=2 SV=2
cluster4557_1rr_1rr	Stmai01G0329800.1	+	tr|A0A6V7PYZ2|S5 DRBM domain-containing protein OS=Ananas comosus var. bracteatus OX=296719 GN=CB5_LOCUS19181 PE=3 SV=1
cluster4557_1rr_1rr	Stmai03G0211100.1	+	Q2S929|RS5_HAHCH Small ribosomal subunit protein uS5 OS=Hahella chejuensis (strain KCTC 2396) OX=349521 GN=rpsE PE=3 SV=1
cluster4557_1rr_1rr	Sttub03G0138900.1	+	sp|Q2S929|RS5_HAHCH 30S ribosomal protein S5 OS=Hahella chejuensis (strain KCTC 2396) OX=349521 GN=rpsE PE=3 SV=1
cluster4557_1rr_1rr	Sttub01G0232400.1	+	tr|M0SID9|M0SID9_MUSAM S5 DRBM domain-containing protein OS=Musa acuminata subsp. malaccensis OX=214687 GN=103978635 PE=3 SV=1
cluster2076_1rr_1rr	Stmai03G0209100.1	-	Q7XTQ5|MEX1_ORYSJ Maltose excess protein 1-like, chloroplastic OS=Oryza sativa subsp. japonica OX=39947 GN=Os04g0602400 PE=2 SV=2
cluster2076_1rr_1rr	Sttub03G0140900.1	-	sp|Q7XTQ5|MEX1_ORYSJ Maltose excess protein 1-like, chloroplastic OS=Oryza sativa subsp. japonica OX=39947 GN=Os04g0602400 PE=2 SV=2
cluster309_1rr_1rr	Stmai04G0194200.1	-	Q9SYM4|TPS1_ARATH Alpha,alpha-trehalose-phosphate synthase [UDP-forming] 1 OS=Arabidopsis thaliana OX=3702 GN=TPS1 PE=1 SV=1
cluster309_1rr_1rr	Sttub07G0277400.1	-	sp|Q9SYM4|TPS1_ARATH Alpha,alpha-trehalose-phosphate synthase [UDP-forming] 1 OS=Arabidopsis thaliana OX=3702 GN=TPS1 PE=1 SV=1
cluster3713_1rr_1rr	Stmai01G0579200.1	+	Q55FJ5|RPC3_DICDI DNA-directed RNA polymerase III subunit rpc3 OS=Dictyostelium discoideum OX=44689 GN=polr3c PE=3 SV=1
cluster3713_1rr_1rr	Stmai01G0579300.1	+	tr|A0A6I9RKA6|DNA-directed RNA polymerase III subunit RPC3 OS=Elaeis guineensis var. tenera OX=51953 GN=LOC105047342 PE=3 SV=1
cluster3713_1rr_1rr	Sttub01G0037200.1	+	sp|Q55FJ5|RPC3_DICDI DNA-directed RNA polymerase III subunit rpc3 OS=Dictyostelium discoideum OX=44689 GN=polr3c PE=3 SV=1
cluster3713_1rr_1rr	Sttub07G0300900.1	+	tr|M0TAG6|M0TAG6_MUSAM RNA polymerase III subunit C3 OS=Musa acuminata subsp. malaccensis OX=214687 PE=4 SV=1
cluster3942_1rr_1rr	Stmai02G0396200.1	+	Q9M1J1|FIS1A_ARATH Mitochondrial fission 1 protein A OS=Arabidopsis thaliana OX=3702 GN=FIS1A PE=1 SV=1
cluster3942_1rr_1rr	Sttub02G0090000.1	+	sp|Q9M1J1|FIS1A_ARATH Mitochondrial fission 1 protein A OS=Arabidopsis thaliana OX=3702 GN=FIS1A PE=1 SV=1
cluster3942_1rr_1rr	Stmai07G0258100.1	+	Q9M1J1|FIS1A_ARATH Mitochondrial fission 1 protein A OS=Arabidopsis thaliana OX=3702 GN=FIS1A PE=1 SV=1
cluster3942_1rr_1rr	Sttub05G0003500.1	+	sp|Q9M1J1|FIS1A_ARATH Mitochondrial fission 1 protein A OS=Arabidopsis thaliana OX=3702 GN=FIS1A PE=1 SV=1
cluster7885_1rr_1rr	Stmai02G0137500.1	+	Q94F39|AFP3_ARATH Ninja-family protein AFP3 OS=Arabidopsis thaliana OX=3702 GN=AFP3 PE=1 SV=1
cluster7885_1rr_1rr	Sttub02G0272100.1	+	sp|Q94F39|AFP3_ARATH Ninja-family protein AFP3 OS=Arabidopsis thaliana OX=3702 GN=AFP3 PE=1 SV=1
cluster7885_1rr_1rr	Stmai03G0030100.1	+
cluster7885_1rr_1rr	Sttub03G0467800.1	+
cluster3361_1rr_1rr	Stmai06G0155700.1	+	Q9C6I8|NOG1_ARATH Nucleolar GTP-binding protein 1 OS=Arabidopsis thaliana OX=3702 GN=At1g50920 PE=2 SV=1
cluster3361_1rr_1rr	Sttub04G0247400.1	+	sp|Q9C6I8|NOG1_ARATH Nucleolar GTP-binding protein 1 OS=Arabidopsis thaliana OX=3702 GN=At1g50920 PE=2 SV=1
cluster3361_1rr_1rr	Stmai06G0269300.1	+	Q9C6I8|NOG1_ARATH Nucleolar GTP-binding protein 1 OS=Arabidopsis thaliana OX=3702 GN=At1g50920 PE=2 SV=1
cluster3361_1rr_1rr	Sttub04G0171800.1	+	sp|Q9C6I8|NOG1_ARATH Nucleolar GTP-binding protein 1 OS=Arabidopsis thaliana OX=3702 GN=At1g50920 PE=2 SV=1
cluster3495_1rr_1rr	Stmai04G0036900.1	+	O81097|RPB8A_ARATH DNA-directed RNA polymerases II and V subunit 8A OS=Arabidopsis thaliana OX=3702 GN=NRPB8A PE=1 SV=1
cluster3495_1rr_1rr	Stmai01G0328400.1	+	O81097|RPB8A_ARATH DNA-directed RNA polymerases II and V subunit 8A OS=Arabidopsis thaliana OX=3702 GN=NRPB8A PE=1 SV=1
cluster3495_1rr_1rr	Sttub01G0234600.1	+	sp|O81097|RPB8A_ARATH DNA-directed RNA polymerases II and V subunit 8A OS=Arabidopsis thaliana OX=3702 GN=NRPB8A PE=1 SV=1
cluster3495_1rr_1rr	Sttub07G0149900.1	+	sp|O81097|RPB8A_ARATH DNA-directed RNA polymerases II and V subunit 8A OS=Arabidopsis thaliana OX=3702 GN=NRPB8A PE=1 SV=1
cluster2312_1rr_1rr	Sttub01G0459900.1	+	sp|Q8RX01|Y3567_ARATH BTB/POZ domain-containing protein At3g05675 OS=Arabidopsis thaliana OX=3702 GN=At3g05675 PE=2 SV=1
cluster2312_1rr_1rr	Stmai01G0064300.1	+	Q8RX01|Y3567_ARATH BTB/POZ domain-containing protein At3g05675 OS=Arabidopsis thaliana OX=3702 GN=At3g05675 PE=2 SV=1
cluster2312_1rr_1rr	Stmai06G0020700.1	+	Q8RX01|Y3567_ARATH BTB/POZ domain-containing protein At3g05675 OS=Arabidopsis thaliana OX=3702 GN=At3g05675 PE=2 SV=1
cluster2312_1rr_1rr	Stmai03G0177000.1	+	Q8RX01|Y3567_ARATH BTB/POZ domain-containing protein At3g05675 OS=Arabidopsis thaliana OX=3702 GN=At3g05675 PE=2 SV=1
cluster2312_1rr_1rr	Sttub03G0174700.1	+	sp|Q8RX01|Y3567_ARATH BTB/POZ domain-containing protein At3g05675 OS=Arabidopsis thaliana OX=3702 GN=At3g05675 PE=2 SV=1
cluster2312_1rr_1rr	Stmai04G0349700.1	+	Q8RX01|Y3567_ARATH BTB/POZ domain-containing protein At3g05675 OS=Arabidopsis thaliana OX=3702 GN=At3g05675 PE=2 SV=1
cluster2312_1rr_1rr	Sttub07G0079900.1	+	sp|Q8RX01|Y3567_ARATH BTB/POZ domain-containing protein At3g05675 OS=Arabidopsis thaliana OX=3702 GN=At3g05675 PE=2 SV=1
cluster3995_1rr_1rr	Stmai01G0325200.1	+	P52420|PUR2_ARATH Phosphoribosylamine--glycine ligase, chloroplastic OS=Arabidopsis thaliana OX=3702 GN=PUR2 PE=2 SV=2
cluster3995_1rr_1rr	Sttub01G0237400.1	+	sp|P52420|PUR2_ARATH Phosphoribosylamine--glycine ligase, chloroplastic OS=Arabidopsis thaliana OX=3702 GN=PUR2 PE=2 SV=2
cluster3995_1rr_1rr	Stmai06G0360300.1	+	P52420|PUR2_ARATH Phosphoribosylamine--glycine ligase, chloroplastic OS=Arabidopsis thaliana OX=3702 GN=PUR2 PE=2 SV=2
cluster3995_1rr_1rr	Sttub04G0069400.1	+	sp|P52420|PUR2_ARATH Phosphoribosylamine--glycine ligase, chloroplastic OS=Arabidopsis thaliana OX=3702 GN=PUR2 PE=2 SV=2
cluster4156_1rr_1rr	Stmai04G0102800.1	-	A4QP78|CNO11_DANRE CCR4-NOT transcription complex subunit 11 OS=Danio rerio OX=7955 GN=cnot11 PE=2 SV=1
cluster4156_1rr_1rr	Sttub07G0201200.1	-	sp|Q9UKZ1|CNO11_HUMAN CCR4-NOT transcription complex subunit 11 OS=Homo sapiens OX=9606 GN=CNOT11 PE=1 SV=1
cluster5451_1rr_1rr	Stmai01G0128100.1	-	tr|A0A9D5HB56|Universal stress protein OS=Dioscorea zingiberensis OX=325984 GN=J5N97_022779 PE=4 SV=1
cluster3227_1rr_1rr	Stmai06G0308700.1	-	Q8W425|PSMD6_ORYSJ 26S proteasome non-ATPase regulatory subunit 6 OS=Oryza sativa subsp. japonica OX=39947 GN=RPN7 PE=2 SV=1
cluster3227_1rr_1rr	Sttub04G0111400.1	-	sp|Q8W425|PSMD6_ORYSJ 26S proteasome non-ATPase regulatory subunit 6 OS=Oryza sativa subsp. japonica OX=39947 GN=RPN7 PE=2 SV=1
cluster5513_1rr_1rr	Stmai06G0249900.1	+	A4VHN2|RL23_STUS1 Large ribosomal subunit protein uL23 OS=Stutzerimonas stutzeri (strain A1501) OX=379731 GN=rplW PE=3 SV=1
cluster5513_1rr_1rr	Sttub04G0155100.1	+	sp|A4VHN2|RL23_PSEU5 50S ribosomal protein L23 OS=Pseudomonas stutzeri (strain A1501) OX=379731 GN=rplW PE=3 SV=1
cluster5513_1rr_1rr	Stmai01G0606600.1	+	A4VHN2|RL23_STUS1 Large ribosomal subunit protein uL23 OS=Stutzerimonas stutzeri (strain A1501) OX=379731 GN=rplW PE=3 SV=1
cluster5513_1rr_1rr	Sttub01G0015200.1	+	sp|A4VHN2|RL23_PSEU5 50S ribosomal protein L23 OS=Pseudomonas stutzeri (strain A1501) OX=379731 GN=rplW PE=3 SV=1
cluster852_1rr_1rr	Stmai05G0058800.1	+	Q8LD27|PSB6_ARATH Proteasome subunit beta type-6 OS=Arabidopsis thaliana OX=3702 GN=PBA1 PE=1 SV=2
cluster852_1rr_1rr	Sttub06G0057400.1	+	sp|Q8LD27|PSB6_ARATH Proteasome subunit beta type-6 OS=Arabidopsis thaliana OX=3702 GN=PBA1 PE=1 SV=2
cluster852_1rr_1rr	Stmai01G0257100.1	+	Q8LD27|PSB6_ARATH Proteasome subunit beta type-6 OS=Arabidopsis thaliana OX=3702 GN=PBA1 PE=1 SV=2
cluster852_1rr_1rr	Sttub01G0287500.1	+	sp|Q8LD27|PSB6_ARATH Proteasome subunit beta type-6 OS=Arabidopsis thaliana OX=3702 GN=PBA1 PE=1 SV=2
cluster340_4rr_1rr	Stmai04G0091800.1	-	Q9FZ97|MUC70_ARATH Probable hexosyltransferase MUCI70 OS=Arabidopsis thaliana OX=3702 GN=MUCI70 PE=1 SV=1
cluster340_4rr_1rr	Sttub07G0194300.1	-	tr|A0A2H3XXN5|A0A2H3XXN5_PHODC uncharacterized protein LOC103707490 OS=Phoenix dactylifera OX=42345 GN=LOC103707490 PE=4 SV=1
cluster1231_1rr_2rr	Stmai06G0014500.1	+	Q9ZVW2|HEN2_ARATH DExH-box ATP-dependent RNA helicase DExH10 OS=Arabidopsis thaliana OX=3702 GN=HEN2 PE=1 SV=2
cluster1231_1rr_2rr	Sttub04G0372600.1	+	sp|Q9ZVW2|HEN2_ARATH DExH-box ATP-dependent RNA helicase DExH10 OS=Arabidopsis thaliana OX=3702 GN=HEN2 PE=1 SV=2
cluster1231_1rr_2rr	Sttub06G0250800.1	+	sp|Q9XIF2|MTR4_ARATH DExH-box ATP-dependent RNA helicase DExH9 OS=Arabidopsis thaliana OX=3702 GN=MTR4 PE=2 SV=1
cluster1231_1rr_2rr	Sttub06G0248300.1	+	sp|Q9XIF2|MTR4_ARATH DExH-box ATP-dependent RNA helicase DExH9 OS=Arabidopsis thaliana OX=3702 GN=MTR4 PE=2 SV=1
cluster1231_1rr_2rr	Stmai05G0295500.1	+	Q9XIF2|MTR4_ARATH DExH-box ATP-dependent RNA helicase DExH9 OS=Arabidopsis thaliana OX=3702 GN=MTR4 PE=2 SV=1
cluster1231_1rr_2rr	Sttub07G0210900.1	+	sp|Q9XIF2|MTR4_ARATH DExH-box ATP-dependent RNA helicase DExH9 OS=Arabidopsis thaliana OX=3702 GN=MTR4 PE=2 SV=1
cluster1231_1rr_2rr	Stmai04G0116000.1	+	Q9XIF2|MTR4_ARATH DExH-box ATP-dependent RNA helicase DExH9 OS=Arabidopsis thaliana OX=3702 GN=MTR4 PE=2 SV=1
cluster3976_1rr_1rr	Stmai06G0039600.1	+	Q5F414|PNO1_CHICK RNA-binding protein PNO1 OS=Gallus gallus OX=9031 GN=PNO1 PE=2 SV=1
cluster3976_1rr_1rr	Sttub04G0351500.1	+	sp|Q5F414|PNO1_CHICK RNA-binding protein PNO1 OS=Gallus gallus OX=9031 GN=PNO1 PE=2 SV=1
cluster3976_1rr_1rr	Stmai03G0347000.1	+	Q29IG6|PNO1_DROPS RNA-binding protein pno1 OS=Drosophila pseudoobscura pseudoobscura OX=46245 GN=l(1)G0004 PE=3 SV=1
cluster3976_1rr_1rr	Sttub03G0015300.1	+	sp|Q5ACM4|PNO1_CANAL Pre-rRNA-processing protein PNO1 OS=Candida albicans (strain SC5314 / ATCC MYA-2876) OX=237561 GN=PNO1 PE=3 SV=1
cluster4371_1rr_1rr	Stmai01G0402300.1	+	Q9LIP9|GFAT1_ARATH Glutamine--fructose-6-phosphate aminotransferase [isomerizing] 1 OS=Arabidopsis thaliana OX=3702 GN=GFAT1 PE=2 SV=1
cluster4371_1rr_1rr	Sttub01G0173900.1	+	sp|O94808|GFPT2_HUMAN Glutamine--fructose-6-phosphate aminotransferase [isomerizing] 2 OS=Homo sapiens OX=9606 GN=GFPT2 PE=1 SV=3
cluster4371_1rr_1rr	Stmai07G0054700.1	+	Q9LIP9|GFAT1_ARATH Glutamine--fructose-6-phosphate aminotransferase [isomerizing] 1 OS=Arabidopsis thaliana OX=3702 GN=GFAT1 PE=2 SV=1
cluster4371_1rr_1rr	Sttub05G0183400.1	+	sp|O94808|GFPT2_HUMAN Glutamine--fructose-6-phosphate aminotransferase [isomerizing] 2 OS=Homo sapiens OX=9606 GN=GFPT2 PE=1 SV=3
cluster4419_1rr_1rr	Stmai06G0101500.1	+	Q10MJ1|CGEP_ORYSJ Probable glutamyl endopeptidase, chloroplastic OS=Oryza sativa subsp. japonica OX=39947 GN=GEP PE=2 SV=1
cluster4419_1rr_1rr	Sttub04G0297300.1	+	sp|Q8VZF3|CGEP_ARATH Probable glutamyl endopeptidase, chloroplastic OS=Arabidopsis thaliana OX=3702 GN=GEP PE=2 SV=2
cluster4419_1rr_1rr	Stmai03G0311700.1	+	Q10MJ1|CGEP_ORYSJ Probable glutamyl endopeptidase, chloroplastic OS=Oryza sativa subsp. japonica OX=39947 GN=GEP PE=2 SV=1
cluster4419_1rr_1rr	Sttub03G0048400.1	+	sp|Q10MJ1|CGEP_ORYSJ Probable glutamyl endopeptidase, chloroplastic OS=Oryza sativa subsp. japonica OX=39947 GN=GEP PE=2 SV=1
cluster4743_1rr_1rr	Stmai05G0303200.1	+	Q43291|RL211_ARATH Large ribosomal subunit protein eL21z/eL21y OS=Arabidopsis thaliana OX=3702 GN=RPL21A PE=2 SV=2
cluster4743_1rr_1rr	Sttub06G0257100.1	+	sp|A4IF69|NHLC2_BOVIN NHL repeat-containing protein 2 OS=Bos taurus OX=9913 GN=NHLRC2 PE=2 SV=1
cluster4743_1rr_1rr	Sttub06G0261600.1	+	sp|A4IF69|NHLC2_BOVIN NHL repeat-containing protein 2 OS=Bos taurus OX=9913 GN=NHLRC2 PE=2 SV=1
cluster4743_1rr_1rr	Stmai05G0309200.1	+	A4IF69|NHLC2_BOVIN NHL repeat-containing protein 2 OS=Bos taurus OX=9913 GN=NHLRC2 PE=2 SV=1
cluster613_2rr_1rr	Stmai01G0416700.1	-	Q9LS39|CCR4C_ARATH Carbon catabolite repressor protein 4 homolog 3 OS=Arabidopsis thaliana OX=3702 GN=CCR4-3 PE=2 SV=2
cluster613_2rr_1rr	Sttub01G0162700.1	-	sp|Q9LS39|CCR4C_ARATH Carbon catabolite repressor protein 4 homolog 3 OS=Arabidopsis thaliana OX=3702 GN=CCR4-3 PE=2 SV=2
cluster1692_2rr_1rr	Stmai06G0366000.1	-	Q64UM6|Y2056_BACFR UPF0301 protein BF2056 OS=Bacteroides fragilis (strain YCH46) OX=295405 GN=BF2056 PE=3 SV=1
cluster1692_2rr_1rr	Sttub04G0063000.1	-	sp|Q64UM6|Y2056_BACFR UPF0301 protein BF2056 OS=Bacteroides fragilis (strain YCH46) OX=295405 GN=BF2056 PE=3 SV=1
cluster2676_1rr_1rr	Stmai06G0281300.1	+	P0AGJ3|TRMH_ECO57 tRNA (guanosine(18)-2'-O)-methyltransferase OS=Escherichia coli O157:H7 OX=83334 GN=trmH PE=3 SV=1
cluster2676_1rr_1rr	Stmai04G0098800.1	+	tr|A0A6I9S328|Uncharacterized protein LOC105056010 OS=Elaeis guineensis var. tenera OX=51953 GN=LOC105056010 PE=3 SV=1
cluster2676_1rr_1rr	Sttub07G0190200.1	+	tr|A0A4S8JD87|A0A4S8JD87_MUSBA SpoU_methylase domain-containing protein OS=Musa balbisiana OX=52838 GN=C4D60_Mb07t01010 PE=3 SV=1
cluster2676_1rr_1rr	Stmai02G0004100.1	+	tr|A0A426YPA3|tRNA/rRNA methyltransferase SpoU type domain-containing protein OS=Ensete ventricosum OX=4639 GN=B296_00049777 PE=4 SV=1
cluster2676_1rr_1rr	Stmai07G0132600.1	+	tr|A0A426YPA3|tRNA/rRNA methyltransferase SpoU type domain-containing protein OS=Ensete ventricosum OX=4639 GN=B296_00049777 PE=4 SV=1
cluster2676_1rr_1rr	Sttub04G0182700.1	+	sp|P0AGJ3|TRMH_ECO57 tRNA (guanosine(18)-2'-O)-methyltransferase OS=Escherichia coli O157:H7 OX=83334 GN=trmH PE=3 SV=1
cluster433_1rr_1rr	Sttub02G0233400.1	-	sp|Q9SLA2|VATO2_ARATH V-type proton ATPase subunit c''2 OS=Arabidopsis thaliana OX=3702 GN=VHA-c''2 PE=1 SV=1
cluster433_1rr_1rr	Stmai02G0083300.1	-	Q9SLA2|VATO2_ARATH V-type proton ATPase subunit c''2 OS=Arabidopsis thaliana OX=3702 GN=VHA-c''2 PE=1 SV=1
cluster916_1rr_1rr	Stmai04G0269700.1	+	Q8VXY7|ENT1_ARATH Equilibrative nucleotide transporter 1 OS=Arabidopsis thaliana OX=3702 GN=ENT1 PE=1 SV=1
cluster916_1rr_1rr	Sttub07G0005900.1	+	sp|Q8VXY7|ENT1_ARATH Equilibrative nucleotide transporter 1 OS=Arabidopsis thaliana OX=3702 GN=ENT1 PE=1 SV=1
cluster916_1rr_1rr	Stmai02G0313200.1	+	Q84XI3|ENT8_ARATH Equilibrative nucleotide transporter 8 OS=Arabidopsis thaliana OX=3702 GN=ETN8 PE=2 SV=1
cluster916_1rr_1rr	Sttub02G0016700.1	+	sp|Q84XI3|ENT8_ARATH Equilibrative nucleotide transporter 8 OS=Arabidopsis thaliana OX=3702 GN=ETN8 PE=2 SV=1
cluster916_1rr_1rr	Stmai03G0001400.1	+	Q8VXY7|ENT1_ARATH Equilibrative nucleotide transporter 1 OS=Arabidopsis thaliana OX=3702 GN=ENT1 PE=1 SV=1
cluster916_1rr_1rr	Sttub03G0494200.1	+	sp|Q8VXY7|ENT1_ARATH Equilibrative nucleotide transporter 1 OS=Arabidopsis thaliana OX=3702 GN=ENT1 PE=1 SV=1
cluster100_2rr_2rr	Stmai02G0242400.1	-	Q9LRP2|PT317_ARATH Probable sugar phosphate/phosphate translocator At3g17430 OS=Arabidopsis thaliana OX=3702 GN=At3g17430 PE=1 SV=1
cluster100_2rr_2rr	Sttub02G0367000.1	-	sp|Q9LRP2|PT317_ARATH Probable sugar phosphate/phosphate translocator At3g17430 OS=Arabidopsis thaliana OX=3702 GN=At3g17430 PE=1 SV=1
cluster2810_1rr_1rr	Stmai04G0211500.1	-	F4I313|SCY2A_ARATH SCY1-like protein 2 A OS=Arabidopsis thaliana OX=3702 GN=SCYL2A PE=1 SV=1
cluster2810_1rr_1rr	Sttub07G0293100.1	-	sp|Q8CFE4|SCYL2_MOUSE SCY1-like protein 2 OS=Mus musculus OX=10090 GN=Scyl2 PE=1 SV=1
cluster340_3rr_1rr	Sttub03G0428500.1	+	tr|A0A5P1F8E7|A0A5P1F8E7_ASPOF Uncharacterized protein OS=Asparagus officinalis OX=4686 GN=A4U43_C03F8110 PE=4 SV=1
cluster340_3rr_1rr	Stmai04G0260800.1	+	Q9FZ97|MUC70_ARATH Probable hexosyltransferase MUCI70 OS=Arabidopsis thaliana OX=3702 GN=MUCI70 PE=1 SV=1
cluster340_3rr_1rr	Stmai04G0261200.1	+	Q9FZ97|MUC70_ARATH Probable hexosyltransferase MUCI70 OS=Arabidopsis thaliana OX=3702 GN=MUCI70 PE=1 SV=1
cluster340_3rr_1rr	Sttub07G0337900.1	+	tr|A0A5P1F8E7|A0A5P1F8E7_ASPOF Uncharacterized protein OS=Asparagus officinalis OX=4686 GN=A4U43_C03F8110 PE=4 SV=1
cluster340_3rr_1rr	Stmai06G0391300.1	+	Q9FZ97|MUC70_ARATH Probable hexosyltransferase MUCI70 OS=Arabidopsis thaliana OX=3702 GN=MUCI70 PE=1 SV=1
cluster3741_1rr_1rr	Stmai05G0146300.1	-	Q8LBZ4|OTU4_ARATH OVARIAN TUMOR DOMAIN-containing deubiquitinating enzyme 4 OS=Arabidopsis thaliana OX=3702 GN=OTU4 PE=1 SV=1
cluster3741_1rr_1rr	Sttub06G0135600.1	-	sp|Q8LBZ4|OTU4_ARATH OVARIAN TUMOR DOMAIN-containing deubiquitinating enzyme 4 OS=Arabidopsis thaliana OX=3702 GN=OTU4 PE=1 SV=1
cluster1634_1rr_1rr	Stmai04G0202300.1	-	Q06397|DERL1_ORYSJ Derlin-1 OS=Oryza sativa subsp. japonica OX=39947 GN=DER1 PE=2 SV=2
cluster1634_1rr_1rr	Sttub07G0284000.1	-	sp|Q06397|DERL1_ORYSJ Derlin-1 OS=Oryza sativa subsp. japonica OX=39947 GN=DER1 PE=2 SV=2
cluster1634_2rr_1rr	Sttub01G0372100.1	-	sp|Q851X7|DERL2_ORYSJ Derlin-2 OS=Oryza sativa subsp. japonica OX=39947 GN=DER2 PE=2 SV=1
cluster1634_2rr_1rr	Stmai01G0163800.1	-	Q851X7|DERL2_ORYSJ Derlin-2 OS=Oryza sativa subsp. japonica OX=39947 GN=DER2 PE=2 SV=1
cluster2430_1rr_1rr	Stmai03G0312200.1	-	tr|A0A8B7BLR5|Protein starmaker-like OS=Phoenix dactylifera OX=42345 GN=LOC103700982 PE=4 SV=1
cluster2430_1rr_1rr	Sttub03G0047900.1	-	tr|A0A2H3XAX7|A0A2H3XAX7_PHODC protein starmaker-like OS=Phoenix dactylifera OX=42345 GN=LOC103700982 PE=4 SV=1
cluster3651_1rr_1rr	Stmai03G0073100.1	-	Q9FMM3|EXA1_ARATH Protein ESSENTIAL FOR POTEXVIRUS ACCUMULATION 1 OS=Arabidopsis thaliana OX=3702 GN=EXA1 PE=1 SV=1
cluster3651_1rr_1rr	Sttub03G0251600.1	-	sp|Q9FMM3|EXA1_ARATH Protein ESSENTIAL FOR POTEXVIRUS ACCUMULATION 1 OS=Arabidopsis thaliana OX=3702 GN=EXA1 PE=1 SV=1
cluster4106_1rr_1rr	Sttub04G0363400.1	+	tr|A0A5B7ARK4|A0A5B7ARK4_DAVIN Uncharacterized protein OS=Davidia involucrata OX=16924 GN=Din_028768 PE=4 SV=1
cluster4106_1rr_1rr	Stmai06G0026200.1	+	tr|A0A6I9RHV3|Uncharacterized protein LOC105048715 isoform X2 OS=Elaeis guineensis var. tenera OX=51953 GN=LOC105048715 PE=4 SV=1
cluster4106_1rr_1rr	Stmai02G0323800.1	+	tr|A0A6I9RHV3|Uncharacterized protein LOC105048715 isoform X2 OS=Elaeis guineensis var. tenera OX=51953 GN=LOC105048715 PE=4 SV=1
cluster4106_1rr_1rr	Sttub02G0026300.1	+	tr|A0A438JSJ7|A0A438JSJ7_VITVI Uncharacterized protein OS=Vitis vinifera OX=29760 GN=CK203_009684 PE=4 SV=1
cluster194_2rr_1rr	Stmai07G0241100.1	+	Q9SF09|ANT1_ARATH Amino acid transporter ANT1 OS=Arabidopsis thaliana OX=3702 GN=ANT1 PE=1 SV=1
cluster194_2rr_1rr	Sttub05G0018700.1	+	sp|Q9SF09|ANT1_ARATH Amino acid transporter ANT1 OS=Arabidopsis thaliana OX=3702 GN=ANT1 PE=1 SV=1
cluster194_2rr_1rr	Stmai05G0128300.1	+	Q9SF09|ANT1_ARATH Amino acid transporter ANT1 OS=Arabidopsis thaliana OX=3702 GN=ANT1 PE=1 SV=1
cluster194_2rr_1rr	Stmai05G0128600.1	+	Q9SF09|ANT1_ARATH Amino acid transporter ANT1 OS=Arabidopsis thaliana OX=3702 GN=ANT1 PE=1 SV=1
cluster194_2rr_1rr	Sttub06G0119600.1	+	sp|Q9SF09|ANT1_ARATH Amino acid transporter ANT1 OS=Arabidopsis thaliana OX=3702 GN=ANT1 PE=1 SV=1
cluster4552_1rr_1rr	Stmai02G0276000.1	+	Q8RWH9|NUP58_ARATH Nuclear pore complex protein NUP58 OS=Arabidopsis thaliana OX=3702 GN=NUP58 PE=1 SV=1
cluster4552_1rr_1rr	Sttub02G0400300.1	+	sp|Q8RWH9|NUP58_ARATH Nuclear pore complex protein NUP58 OS=Arabidopsis thaliana OX=3702 GN=NUP58 PE=1 SV=1
cluster4552_1rr_1rr	Stmai06G0395800.1	+	Q8RWH9|NUP58_ARATH Nuclear pore complex protein NUP58 OS=Arabidopsis thaliana OX=3702 GN=NUP58 PE=1 SV=1
cluster4552_1rr_1rr	Sttub04G0042000.1	+	sp|Q8RWH9|NUP58_ARATH Nuclear pore complex protein NUP58 OS=Arabidopsis thaliana OX=3702 GN=NUP58 PE=1 SV=1
cluster5018_1rr_1rr	Stmai07G0243000.1	+	tr|A0AB40BD86|Protein RETICULATA-RELATED 1, chloroplastic-like OS=Dioscorea cayennensis subsp. rotundata OX=55577 GN=LOC120261450 PE=3 SV=1
cluster5018_1rr_1rr	Sttub05G0017600.1	+	tr|A0A2H3Z475|A0A2H3Z475_PHODC protein RETICULATA-RELATED 1, chloroplastic OS=Phoenix dactylifera OX=42345 GN=LOC103720294 PE=4 SV=1
cluster5018_1rr_1rr	Sttub04G0114200.1	+	tr|A0A1U8B134|A0A1U8B134_NELNU protein RETICULATA-RELATED 1, chloroplastic-like OS=Nelumbo nucifera OX=4432 GN=LOC104608494 PE=4 SV=1
cluster5018_1rr_1rr	Stmai06G0305000.1	+	tr|A0A9D5CPR2|Protein RETICULATA-RELATED 1, chloroplastic OS=Dioscorea zingiberensis OX=325984 GN=J5N97_012804 PE=3 SV=1
cluster5536_1rr_1rr	Stmai06G0341800.1	+	Q9C518|TCP8_ARATH Transcription factor TCP8 OS=Arabidopsis thaliana OX=3702 GN=TCP8 PE=1 SV=1
cluster5536_1rr_1rr	Sttub04G0085200.1	+	sp|Q9C518|TCP8_ARATH Transcription factor TCP8 OS=Arabidopsis thaliana OX=3702 GN=TCP8 PE=1 SV=1
cluster5536_1rr_1rr	Stmai01G0219900.1	+	Q9C518|TCP8_ARATH Transcription factor TCP8 OS=Arabidopsis thaliana OX=3702 GN=TCP8 PE=1 SV=1
cluster5536_1rr_1rr	Sttub01G0319300.1	+	sp|Q9C518|TCP8_ARATH Transcription factor TCP8 OS=Arabidopsis thaliana OX=3702 GN=TCP8 PE=1 SV=1
cluster1120_2rr_1rr	Stmai07G0185800.1	+	Q7XXR3|WDL1_ORYSJ GDSL esterase/lipase WDL1 OS=Oryza sativa subsp. japonica OX=39947 GN=WDL1 PE=2 SV=1
cluster1120_2rr_1rr	Sttub05G0065600.1	+	sp|Q9SRM5|CPR49_ARATH GDSL esterase/lipase CPRD49 OS=Arabidopsis thaliana OX=3702 GN=CPRD49 PE=2 SV=1
cluster1120_2rr_1rr	Stmai07G0185900.1	+	Q7XXR3|WDL1_ORYSJ GDSL esterase/lipase WDL1 OS=Oryza sativa subsp. japonica OX=39947 GN=WDL1 PE=2 SV=1
cluster1120_2rr_1rr	Sttub05G0065500.1	+	sp|Q9SRM5|CPR49_ARATH GDSL esterase/lipase CPRD49 OS=Arabidopsis thaliana OX=3702 GN=CPRD49 PE=2 SV=1
cluster2924_1rr_1rr	Sttub04G0182800.1	+	sp|Q9LF41|UBE4_ARATH Probable ubiquitin conjugation factor E4 OS=Arabidopsis thaliana OX=3702 GN=PUB1 PE=2 SV=1
cluster2924_1rr_1rr	Stmai04G0183100.1	+	Q9LF41|UBE4_ARATH Probable ubiquitin conjugation factor E4 OS=Arabidopsis thaliana OX=3702 GN=PUB1 PE=2 SV=1
cluster2924_1rr_1rr	Stmai06G0281400.1	+	Q9LF41|UBE4_ARATH Probable ubiquitin conjugation factor E4 OS=Arabidopsis thaliana OX=3702 GN=PUB1 PE=2 SV=1
cluster2924_1rr_1rr	Sttub07G0263900.1	+	tr|A0A2I0A576|A0A2I0A576_9ASPA Putative ubiquitin conjugation factor E4 OS=Apostasia shenzhenica OX=1088818 GN=PUB1 PE=4 SV=1
cluster3473_1rr_1rr	Stmai02G0421300.1	-	tr|A0A6I9SJ67|Flagellar radial spoke protein 5 OS=Elaeis guineensis var. tenera OX=51953 GN=LOC105061388 PE=4 SV=1
cluster3473_1rr_1rr	Sttub02G0111000.1	-	sp|A0QV10|Y2408_MYCS2 Uncharacterized oxidoreductase MSMEG_2408/MSMEI_2347 OS=Mycolicibacterium smegmatis (strain ATCC 700084 / mc(2)155) OX=246196 GN=MSMEG_2408 PE=1 SV=1
cluster4788_1rr_1rr	Stmai04G0021100.1	+	A0A2R6XIK6|PRAF_MARPO RAF-like serine/threonine-protein kinase PRAF OS=Marchantia polymorpha OX=3197 GN=PRAF PE=1 SV=1
cluster4788_1rr_1rr	Sttub07G0135400.1	+	tr|A0A2H3XVS9|A0A2H3XVS9_PHODC fibrous sheath CABYR-binding protein-like OS=Phoenix dactylifera OX=42345 GN=LOC103706935 PE=4 SV=1
cluster4788_1rr_1rr	Stmai05G0309100.1	+	A0A2R6XIK6|PRAF_MARPO RAF-like serine/threonine-protein kinase PRAF OS=Marchantia polymorpha OX=3197 GN=PRAF PE=1 SV=1
cluster4788_1rr_1rr	Sttub06G0261500.1	+	tr|A0A2H3XVS9|A0A2H3XVS9_PHODC fibrous sheath CABYR-binding protein-like OS=Phoenix dactylifera OX=42345 GN=LOC103706935 PE=4 SV=1
cluster4788_1rr_1rr	Stmai02G0189600.1	+	tr|A0A6I9QAZ5|Uncharacterized protein LOC105032937 OS=Elaeis guineensis var. tenera OX=51953 GN=LOC105032937 PE=4 SV=1
cluster5082_1rr_1rr	Stmai02G0149500.1	+	Q9T075|RMD5_ARATH Protein RMD5 homolog OS=Arabidopsis thaliana OX=3702 GN=RMD5 PE=1 SV=1
cluster5082_1rr_1rr	Sttub02G0282400.1	+	sp|Q9T075|RMD5_ARATH Protein RMD5 homolog OS=Arabidopsis thaliana OX=3702 GN=RMD5 PE=1 SV=1
cluster5082_1rr_1rr	Stmai01G0548200.1	+	Q9T075|RMD5_ARATH Protein RMD5 homolog OS=Arabidopsis thaliana OX=3702 GN=RMD5 PE=1 SV=1
cluster5082_1rr_1rr	Sttub01G0060100.1	+	sp|Q9T075|RMD5_ARATH Protein RMD5 homolog OS=Arabidopsis thaliana OX=3702 GN=RMD5 PE=1 SV=1
cluster5503_1rr_1rr	Stmai02G0370300.1	+	Q8W250|DXR_ORYSJ 1-deoxy-D-xylulose 5-phosphate reductoisomerase, chloroplastic OS=Oryza sativa subsp. japonica OX=39947 GN=DXR PE=2 SV=2
cluster5503_1rr_1rr	Sttub02G0065000.1	+	sp|Q8W250|DXR_ORYSJ 1-deoxy-D-xylulose 5-phosphate reductoisomerase, chloroplastic OS=Oryza sativa subsp. japonica OX=39947 GN=DXR PE=2 SV=2
cluster5503_1rr_1rr	Stmai02G0179000.1	+	Q8W250|DXR_ORYSJ 1-deoxy-D-xylulose 5-phosphate reductoisomerase, chloroplastic OS=Oryza sativa subsp. japonica OX=39947 GN=DXR PE=2 SV=2
cluster5503_1rr_1rr	Sttub02G0312100.1	+	sp|Q8W250|DXR_ORYSJ 1-deoxy-D-xylulose 5-phosphate reductoisomerase, chloroplastic OS=Oryza sativa subsp. japonica OX=39947 GN=DXR PE=2 SV=2
cluster2432_1rr_1rr	Stmai01G0269700.1	+	Q9LU44|SF1_ARATH Splicing factor-like protein 1 OS=Arabidopsis thaliana OX=3702 GN=SF1 PE=1 SV=1
cluster2432_1rr_1rr	Sttub01G0279000.1	+	sp|Q9LU44|SF1_ARATH Splicing factor-like protein 1 OS=Arabidopsis thaliana OX=3702 GN=SF1 PE=1 SV=1
cluster2432_1rr_1rr	Stmai01G0186200.1	+	Q9LU44|SF1_ARATH Splicing factor-like protein 1 OS=Arabidopsis thaliana OX=3702 GN=SF1 PE=1 SV=1
cluster2432_1rr_1rr	Sttub01G0351500.1	+	sp|Q9LU44|SF1_ARATH Splicing factor-like protein 1 OS=Arabidopsis thaliana OX=3702 GN=SF1 PE=1 SV=1
cluster2432_1rr_1rr	Stmai06G0211300.1	+	Q9LU44|SF1_ARATH Splicing factor-like protein 1 OS=Arabidopsis thaliana OX=3702 GN=SF1 PE=1 SV=1
cluster2432_1rr_1rr	Sttub04G0120500.1	+	sp|Q9LU44|SF1_ARATH Splicing factor-like protein 1 OS=Arabidopsis thaliana OX=3702 GN=SF1 PE=1 SV=1
cluster2712_1rr_1rr	Stmai02G0269000.1	-	Q9SY57|P2A10_ARATH Protein PHLOEM PROTEIN 2-LIKE A10 OS=Arabidopsis thaliana OX=3702 GN=PP2A10 PE=2 SV=1
cluster2712_1rr_1rr	Sttub02G0394000.1	-	sp|Q9SY57|P2A10_ARATH Protein PHLOEM PROTEIN 2-LIKE A10 OS=Arabidopsis thaliana OX=3702 GN=PP2A10 PE=2 SV=1
cluster4736_1rr_1rr	Stmai02G0279900.1	-	tr|A0A8B7BX58|Zinc finger protein-like 1 OS=Phoenix dactylifera OX=42345 GN=LOC103705294 PE=3 SV=1
cluster4736_1rr_1rr	Sttub02G0403200.1	-	tr|A0A2H3XQ91|A0A2H3XQ91_PHODC zinc finger protein-like 1 OS=Phoenix dactylifera OX=42345 GN=LOC103705294 PE=4 SV=1
cluster6070_1rr_1rr	Stmai03G0229700.1	+	Q9ZT71|STA1_ARATH Protein STABILIZED1 OS=Arabidopsis thaliana OX=3702 GN=STA1 PE=1 SV=1
cluster6070_1rr_1rr	Sttub03G0120500.1	+	sp|Q9ZT71|STA1_ARATH Protein STABILIZED1 OS=Arabidopsis thaliana OX=3702 GN=STA1 PE=1 SV=1
cluster6070_1rr_1rr	Stmai03G0229800.1	+	Q91YR7|PRP6_MOUSE Pre-mRNA-processing factor 6 OS=Mus musculus OX=10090 GN=Prpf6 PE=1 SV=1
cluster6070_1rr_1rr	Sttub03G0120400.1	+	sp|Q9ZT71|STA1_ARATH Protein STABILIZED1 OS=Arabidopsis thaliana OX=3702 GN=STA1 PE=1 SV=1
cluster6744_1rr_1rr	Stmai02G0385700.1	+	tr|A0A8B7CTR2|Uncharacterized protein LOC103719055 OS=Phoenix dactylifera OX=42345 GN=LOC103719055 PE=3 SV=1
cluster6744_1rr_1rr	Sttub02G0078700.1	+	tr|M0U5A1|M0U5A1_MUSAM Uncharacterized protein OS=Musa acuminata subsp. malaccensis OX=214687 GN=103972831 PE=4 SV=1
cluster6744_1rr_1rr	Stmai02G0150800.1	+	tr|A0AAX6FTV7|Uncharacterized protein OS=Iris pallida OX=29817 GN=M6B38_328580 PE=3 SV=1
cluster6744_1rr_1rr	Sttub02G0283700.1	+	tr|A0A2H3Z0C6|A0A2H3Z0C6_PHODC uncharacterized protein LOC103719055 OS=Phoenix dactylifera OX=42345 GN=LOC103719055 PE=4 SV=1
cluster783_3rr_1rr	Stmai01G0230000.1	-	Q96291|BAS1A_ARATH 2-Cys peroxiredoxin BAS1, chloroplastic OS=Arabidopsis thaliana OX=3702 GN=BAS1 PE=1 SV=2
cluster783_3rr_1rr	Sttub01G0309500.1	-	sp|Q96291|BAS1A_ARATH 2-Cys peroxiredoxin BAS1, chloroplastic OS=Arabidopsis thaliana OX=3702 GN=BAS1 PE=1 SV=2
cluster3517_1rr_1rr	Stmai07G0225600.1	+	O80505|ALG8_ARATH Dolichyl pyrophosphate Glc1Man9GlcNAc2 alpha-1,3-glucosyltransferase OS=Arabidopsis thaliana OX=3702 GN=At2g44660 PE=2 SV=3
cluster3517_1rr_1rr	Stmai01G0033100.1	+	O80505|ALG8_ARATH Dolichyl pyrophosphate Glc1Man9GlcNAc2 alpha-1,3-glucosyltransferase OS=Arabidopsis thaliana OX=3702 GN=At2g44660 PE=2 SV=3
cluster3517_1rr_1rr	Sttub05G0032300.1	+	sp|O80505|ALG8_ARATH Probable dolichyl pyrophosphate Glc1Man9GlcNAc2 alpha-1,3-glucosyltransferase OS=Arabidopsis thaliana OX=3702 GN=At2g44660 PE=2 SV=3
cluster3517_1rr_1rr	Sttub05G0032400.1	+	sp|O80505|ALG8_ARATH Probable dolichyl pyrophosphate Glc1Man9GlcNAc2 alpha-1,3-glucosyltransferase OS=Arabidopsis thaliana OX=3702 GN=At2g44660 PE=2 SV=3
cluster3517_1rr_1rr	Sttub01G0485500.1	+	sp|O80505|ALG8_ARATH Probable dolichyl pyrophosphate Glc1Man9GlcNAc2 alpha-1,3-glucosyltransferase OS=Arabidopsis thaliana OX=3702 GN=At2g44660 PE=2 SV=3
cluster4045_1rr_1rr	Stmai02G0006600.1	-	P37707|B2_DAUCA B2 protein OS=Daucus carota OX=4039 PE=2 SV=1
cluster4045_1rr_1rr	Sttub02G0172600.1	-	sp|P37707|B2_DAUCA B2 protein OS=Daucus carota OX=4039 PE=2 SV=1
cluster4488_1rr_1rr	Stmai03G0133800.1	+	O22527|CLH1_ARATH Chlorophyllase-1 OS=Arabidopsis thaliana OX=3702 GN=CLH1 PE=1 SV=1
cluster4488_1rr_1rr	Sttub03G0208700.1	+	sp|O22527|CLH1_ARATH Chlorophyllase-1 OS=Arabidopsis thaliana OX=3702 GN=CLH1 PE=1 SV=1
cluster4488_1rr_1rr	Stmai03G0302700.1	+	Q9M7I7|CLH2_ARATH Chlorophyllase-2 OS=Arabidopsis thaliana OX=3702 GN=CLH2 PE=1 SV=1
cluster4488_1rr_1rr	Sttub03G0057300.1	+	sp|Q9M7I7|CLH2_ARATH Chlorophyllase-2, chloroplastic OS=Arabidopsis thaliana OX=3702 GN=CLH2 PE=1 SV=1
cluster1314_1rr_1rr	Stmai02G0415400.1	-	tr|A0A8B7C036|Protein ABHD11 OS=Phoenix dactylifera OX=42345 GN=LOC103706574 PE=3 SV=1
cluster1314_1rr_1rr	Sttub02G0105600.1	-	tr|A0A2H3XUH0|A0A2H3XUH0_PHODC protein ABHD11 OS=Phoenix dactylifera OX=42345 GN=LOC103706574 PE=4 SV=1
cluster1474_2rr_1rr	Stmai04G0312200.1	-	Q84WK5|GID8_ARATH Protein GID8 homolog OS=Arabidopsis thaliana OX=3702 GN=GID8 PE=1 SV=1
cluster1474_2rr_1rr	Sttub07G0047700.1	-	sp|Q84WK5|GID8_ARATH Protein GID8 homolog OS=Arabidopsis thaliana OX=3702 GN=GID8 PE=1 SV=1
cluster2152_1rr_1rr	Stmai05G0159900.1	-	Q9SQT8|DHQSD_ARATH Bifunctional 3-dehydroquinate dehydratase/shikimate dehydrogenase, chloroplastic OS=Arabidopsis thaliana OX=3702 GN=EMB3004 PE=1 SV=1
cluster2152_1rr_1rr	Sttub06G0147100.1	-	sp|Q9SQT8|DHQSD_ARATH Bifunctional 3-dehydroquinate dehydratase/shikimate dehydrogenase, chloroplastic OS=Arabidopsis thaliana OX=3702 GN=EMB3004 PE=1 SV=1
cluster2152_1rr_1rr	Stmai06G0127200.1	-	Q9SQT8|DHQSD_ARATH Bifunctional 3-dehydroquinate dehydratase/shikimate dehydrogenase, chloroplastic OS=Arabidopsis thaliana OX=3702 GN=EMB3004 PE=1 SV=1
cluster2152_1rr_1rr	Sttub04G0273500.1	-	sp|Q9SQT8|DHQSD_ARATH Bifunctional 3-dehydroquinate dehydratase/shikimate dehydrogenase, chloroplastic OS=Arabidopsis thaliana OX=3702 GN=EMB3004 PE=1 SV=1
cluster3584_1rr_1rr	Stmai06G0147100.1	+	Q9ZUN8|HTD1_ARATH Protein HEAT STRESS TOLERANT DWD 1 OS=Arabidopsis thaliana OX=3702 GN=HTD1 PE=1 SV=1
cluster3584_1rr_1rr	Sttub04G0255000.1	+	sp|Q5XI13|GRWD1_RAT Glutamate-rich WD repeat-containing protein 1 OS=Rattus norvegicus OX=10116 GN=Grwd1 PE=2 SV=1
cluster3584_1rr_1rr	Stmai03G0325700.1	+	Q9ZUN8|HTD1_ARATH Protein HEAT STRESS TOLERANT DWD 1 OS=Arabidopsis thaliana OX=3702 GN=HTD1 PE=1 SV=1
cluster3584_1rr_1rr	Sttub03G0036600.1	+	sp|Q1JQD2|GRWD1_BOVIN Glutamate-rich WD repeat-containing protein 1 OS=Bos taurus OX=9913 GN=GRWD1 PE=2 SV=1
cluster3584_1rr_1rr	Stmai04G0150400.1	+	Q9ZUN8|HTD1_ARATH Protein HEAT STRESS TOLERANT DWD 1 OS=Arabidopsis thaliana OX=3702 GN=HTD1 PE=1 SV=1
cluster3584_1rr_1rr	Sttub07G0240400.1	+	sp|Q1JQD2|GRWD1_BOVIN Glutamate-rich WD repeat-containing protein 1 OS=Bos taurus OX=9913 GN=GRWD1 PE=2 SV=1
cluster3652_1rr_1rr	Stmai06G0295000.1	-	Q29AK2|LMLN_DROPS Leishmanolysin-like peptidase OS=Drosophila pseudoobscura pseudoobscura OX=46245 GN=GA17800 PE=3 SV=1
cluster3652_1rr_1rr	Sttub04G0193900.1	-	tr|M0TTV6|M0TTV6_MUSAM Uncharacterized protein OS=Musa acuminata subsp. malaccensis OX=214687 PE=4 SV=1
cluster4140_1rr_1rr	Stmai04G0000400.1	+	O65272|KEA2_ARATH K(+) efflux antiporter 2, chloroplastic OS=Arabidopsis thaliana OX=3702 GN=KEA2 PE=1 SV=2
cluster4140_1rr_1rr	Sttub07G0119600.1	+	sp|O65272|KEA2_ARATH K(+) efflux antiporter 2, chloroplastic OS=Arabidopsis thaliana OX=3702 GN=KEA2 PE=1 SV=2
cluster4140_1rr_1rr	Stmai05G0114600.1	+	O65272|KEA2_ARATH K(+) efflux antiporter 2, chloroplastic OS=Arabidopsis thaliana OX=3702 GN=KEA2 PE=1 SV=2
cluster4140_1rr_1rr	Sttub06G0106800.1	+	sp|O65272|KEA2_ARATH K(+) efflux antiporter 2, chloroplastic OS=Arabidopsis thaliana OX=3702 GN=KEA2 PE=1 SV=2
cluster17_14rr_2rr	Stmai01G0263000.1	+	Q93XM7|MCAT_ARATH Mitochondrial carnitine/acylcarnitine carrier-like protein OS=Arabidopsis thaliana OX=3702 GN=BOU PE=1 SV=1
cluster17_14rr_2rr	Sttub01G0283300.1	+	sp|Q93XM7|MCAT_ARATH Mitochondrial carnitine/acylcarnitine carrier-like protein OS=Arabidopsis thaliana OX=3702 GN=BOU PE=1 SV=1
cluster17_14rr_2rr	Stmai01G0024200.1	+	Q93XM7|MCAT_ARATH Mitochondrial carnitine/acylcarnitine carrier-like protein OS=Arabidopsis thaliana OX=3702 GN=BOU PE=1 SV=1
cluster17_14rr_2rr	Sttub01G0491200.1	+	sp|Q93XM7|MCAT_ARATH Mitochondrial carnitine/acylcarnitine carrier-like protein OS=Arabidopsis thaliana OX=3702 GN=BOU PE=1 SV=1
cluster17_14rr_2rr	Stmai04G0035300.1	+	Q93XM7|MCAT_ARATH Mitochondrial carnitine/acylcarnitine carrier-like protein OS=Arabidopsis thaliana OX=3702 GN=BOU PE=1 SV=1
cluster17_14rr_2rr	Sttub07G0148500.1	+	sp|Q93XM7|MCAT_ARATH Mitochondrial carnitine/acylcarnitine carrier-like protein OS=Arabidopsis thaliana OX=3702 GN=BOU PE=1 SV=1
cluster2231_1rr_1rr	Stmai01G0128200.1	-	Q06364|PSMD3_DAUCA Probable 26S proteasome non-ATPase regulatory subunit 3 OS=Daucus carota OX=4039 GN=21D7 PE=1 SV=2
cluster2231_1rr_1rr	Sttub01G0404100.1	-	sp|Q06364|PSMD3_DAUCA Probable 26S proteasome non-ATPase regulatory subunit 3 OS=Daucus carota OX=4039 GN=21D7 PE=1 SV=2
cluster2722_1rr_1rr	Sttub03G0123200.1	+	sp|Q9ZPR0|COQ4_ARATH Ubiquinone biosynthesis protein COQ4 homolog, mitochondrial OS=Arabidopsis thaliana OX=3702 GN=At2g03690 PE=2 SV=1
cluster2722_1rr_1rr	Sttub03G0122900.1	+	sp|Q9ZPR0|COQ4_ARATH Ubiquinone biosynthesis protein COQ4 homolog, mitochondrial OS=Arabidopsis thaliana OX=3702 GN=At2g03690 PE=2 SV=1
cluster2722_1rr_1rr	Stmai03G0227500.1	+	Q9ZPR0|COQ4_ARATH Ubiquinone biosynthesis protein COQ4 homolog, mitochondrial OS=Arabidopsis thaliana OX=3702 GN=At2g03690 PE=2 SV=1
cluster2722_1rr_1rr	Stmai03G0177100.1	+	Q9ZPR0|COQ4_ARATH Ubiquinone biosynthesis protein COQ4 homolog, mitochondrial OS=Arabidopsis thaliana OX=3702 GN=At2g03690 PE=2 SV=1
cluster2722_1rr_1rr	Sttub03G0174600.1	+	sp|Q9ZPR0|COQ4_ARATH Ubiquinone biosynthesis protein COQ4 homolog, mitochondrial OS=Arabidopsis thaliana OX=3702 GN=At2g03690 PE=2 SV=1
cluster2786_1rr_1rr	Stmai05G0083800.1	+	Q9XHM1|EIF3C_MEDTR Eukaryotic translation initiation factor 3 subunit C OS=Medicago truncatula OX=3880 GN=TIF3C1 PE=2 SV=1
cluster2786_1rr_1rr	Sttub06G0080000.1	+	sp|Q9XHM1|EIF3C_MEDTR Eukaryotic translation initiation factor 3 subunit C OS=Medicago truncatula OX=3880 GN=TIF3C1 PE=2 SV=1
cluster2786_1rr_1rr	Stmai03G0244200.1	+	Q9XHM1|EIF3C_MEDTR Eukaryotic translation initiation factor 3 subunit C OS=Medicago truncatula OX=3880 GN=TIF3C1 PE=2 SV=1
cluster2786_1rr_1rr	Sttub03G0107900.1	+	sp|Q9XHM1|EIF3C_MEDTR Eukaryotic translation initiation factor 3 subunit C OS=Medicago truncatula OX=3880 GN=TIF3C1 PE=2 SV=1
cluster3363_1rr_1rr	Sttub06G0041900.1	-	tr|A0A2H3X4Z2|A0A2H3X4Z2_PHODC uncharacterized protein LOC103698197 isoform X1 OS=Phoenix dactylifera OX=42345 GN=LOC103698197 PE=4 SV=1
cluster3363_1rr_1rr	Stmai05G0042000.1	-	tr|A0AAN9L6F7|Endonuclease/exonuclease/phosphatase domain-containing protein OS=Canavalia gladiata OX=3824 GN=VNO77_24108 PE=4 SV=1
cluster6617_1rr_1rr	StmaiUnG0023000.1	+	P27928|RT03_MAIZE Small ribosomal subunit protein uS3m OS=Zea mays OX=4577 GN=RPS3 PE=3 SV=1
cluster6617_1rr_1rr	StmaiUnG0175700.1	+	P27928|RT03_MAIZE Small ribosomal subunit protein uS3m OS=Zea mays OX=4577 GN=RPS3 PE=3 SV=1
cluster6617_1rr_1rr	SttubUnG3072300.1	+	sp|P27928|RT03_MAIZE Ribosomal protein S3, mitochondrial OS=Zea mays OX=4577 GN=RPS3 PE=3 SV=1
cluster6617_1rr_1rr	SttubUnG2470700.1	+	sp|P27928|RT03_MAIZE Ribosomal protein S3, mitochondrial OS=Zea mays OX=4577 GN=RPS3 PE=3 SV=1
cluster6617_1rr_1rr	SttubUnG3139000.1	+	sp|P27928|RT03_MAIZE Ribosomal protein S3, mitochondrial OS=Zea mays OX=4577 GN=RPS3 PE=3 SV=1
cluster2885_1rr_1rr	Stmai03G0207600.1	-	Q54RV6|TPPC2_DICDI Trafficking protein particle complex subunit 2 OS=Dictyostelium discoideum OX=44689 GN=trappc2 PE=3 SV=1
cluster2885_1rr_1rr	Sttub03G0142200.1	-	sp|D3ZVF4|TPPC2_RAT Trafficking protein particle complex subunit 2 OS=Rattus norvegicus OX=10116 GN=Trappc2 PE=3 SV=1
cluster3764_1rr_1rr	Stmai05G0266800.1	+	tr|A0A6I9S9T9|Proline-, glutamic acid- and leucine-rich protein 1 OS=Elaeis guineensis var. tenera OX=51953 GN=LOC105058337 PE=3 SV=1
cluster3764_1rr_1rr	Sttub06G0227700.1	+	tr|A0A2H3Z3M1|A0A2H3Z3M1_PHODC proline-, glutamic acid- and leucine-rich protein 1 OS=Phoenix dactylifera OX=42345 GN=LOC103719992 PE=4 SV=1
cluster3764_1rr_1rr	Sttub01G0067500.1	+	tr|A0A2H3Z3M1|A0A2H3Z3M1_PHODC proline-, glutamic acid- and leucine-rich protein 1 OS=Phoenix dactylifera OX=42345 GN=LOC103719992 PE=4 SV=1
cluster3764_1rr_1rr	Sttub01G0067400.1	+	tr|A0A2H3Z3M1|A0A2H3Z3M1_PHODC proline-, glutamic acid- and leucine-rich protein 1 OS=Phoenix dactylifera OX=42345 GN=LOC103719992 PE=4 SV=1
cluster3764_1rr_1rr	Stmai01G0540400.1	+	tr|A0A6I9S9T9|Proline-, glutamic acid- and leucine-rich protein 1 OS=Elaeis guineensis var. tenera OX=51953 GN=LOC105058337 PE=3 SV=1
cluster3764_1rr_1rr	Stmai02G0262000.1	+	tr|A0A6I9S9T9|Proline-, glutamic acid- and leucine-rich protein 1 OS=Elaeis guineensis var. tenera OX=51953 GN=LOC105058337 PE=3 SV=1
cluster4190_1rr_1rr	Stmai05G0140800.1	+	Q9SU25|T2FA_ARATH Transcription initiation factor IIF subunit alpha OS=Arabidopsis thaliana OX=3702 GN=RAP74 PE=1 SV=1
cluster4190_1rr_1rr	Sttub06G0130500.1	+	sp|Q9SU25|T2FA_ARATH Transcription initiation factor IIF subunit alpha OS=Arabidopsis thaliana OX=3702 GN=RAP74 PE=1 SV=1
cluster4190_1rr_1rr	Sttub05G0051500.1	+	sp|Q9SU25|T2FA_ARATH Transcription initiation factor IIF subunit alpha OS=Arabidopsis thaliana OX=3702 GN=RAP74 PE=1 SV=1
cluster4190_1rr_1rr	Stmai07G0204100.1	+	Q9SU25|T2FA_ARATH Transcription initiation factor IIF subunit alpha OS=Arabidopsis thaliana OX=3702 GN=RAP74 PE=1 SV=1
cluster4190_1rr_1rr	Sttub05G0051300.1	+	sp|Q9SU25|T2FA_ARATH Transcription initiation factor IIF subunit alpha OS=Arabidopsis thaliana OX=3702 GN=RAP74 PE=1 SV=1
cluster4808_1rr_1rr	Stmai05G0290900.1	+	Q9SYA6|RPBAL_ARATH DNA-directed RNA polymerase subunit 10-like protein OS=Arabidopsis thaliana OX=3702 GN=NRPB10L PE=1 SV=1
cluster4808_1rr_1rr	Sttub01G0324100.1	+	sp|Q9SYA6|RPBAL_ARATH DNA-directed RNA polymerase subunit 10-like protein OS=Arabidopsis thaliana OX=3702 GN=NRPB10L PE=1 SV=1
cluster4808_1rr_1rr	Sttub06G0247500.1	+	sp|Q9SYA6|RPBAL_ARATH DNA-directed RNA polymerase subunit 10-like protein OS=Arabidopsis thaliana OX=3702 GN=NRPB10L PE=1 SV=1
cluster4808_1rr_1rr	Stmai01G0214000.1	+	Q9SYA6|RPBAL_ARATH DNA-directed RNA polymerase subunit 10-like protein OS=Arabidopsis thaliana OX=3702 GN=NRPB10L PE=1 SV=1
cluster4602_1rr_1rr	Stmai02G0292800.1	+	Q9LD90|CBF5_ARATH H/ACA ribonucleoprotein complex subunit 4 OS=Arabidopsis thaliana OX=3702 GN=CBF5 PE=1 SV=1
cluster4602_1rr_1rr	Sttub02G0414100.1	+	sp|Q9LD90|CBF5_ARATH H/ACA ribonucleoprotein complex subunit 4 OS=Arabidopsis thaliana OX=3702 GN=CBF5 PE=1 SV=1
cluster4602_1rr_1rr	Stmai07G0260600.1	+	Q9LD90|CBF5_ARATH H/ACA ribonucleoprotein complex subunit 4 OS=Arabidopsis thaliana OX=3702 GN=CBF5 PE=1 SV=1
cluster4602_1rr_1rr	Sttub05G0001300.1	+	sp|Q9LD90|CBF5_ARATH H/ACA ribonucleoprotein complex subunit 4 OS=Arabidopsis thaliana OX=3702 GN=CBF5 PE=1 SV=1
cluster4764_1rr_1rr	Stmai06G0096100.1	+	Q9FDX6|CP1_ARATH Calcium-binding protein CP1 OS=Arabidopsis thaliana OX=3702 GN=CP1 PE=2 SV=1
cluster4764_1rr_1rr	Stmai04G0017500.1	+	Q9FDX6|CP1_ARATH Calcium-binding protein CP1 OS=Arabidopsis thaliana OX=3702 GN=CP1 PE=2 SV=1
cluster4764_1rr_1rr	Stmai05G0183300.1	+	Q9FDX6|CP1_ARATH Calcium-binding protein CP1 OS=Arabidopsis thaliana OX=3702 GN=CP1 PE=2 SV=1
cluster4764_1rr_1rr	Sttub03G0474300.1	+	tr|A0A2H3Z5K6|A0A2H3Z5K6_PHODC calcium-binding protein CP1-like OS=Phoenix dactylifera OX=42345 GN=LOC103720658 PE=4 SV=1
cluster4764_1rr_1rr	Stmai07G0250700.1	+	Q9FDX6|CP1_ARATH Calcium-binding protein CP1 OS=Arabidopsis thaliana OX=3702 GN=CP1 PE=2 SV=1
cluster4764_1rr_1rr	Sttub04G0301500.1	+	sp|Q9FDX6|CP1_ARATH Calcium-binding protein CP1 OS=Arabidopsis thaliana OX=3702 GN=CP1 PE=2 SV=1
cluster5230_1rr_1rr	Stmai01G0005700.1	+	tr|B6U9B6|Delta DNA polymerase OS=Zea mays OX=4577 PE=2 SV=1
cluster5230_1rr_1rr	Sttub01G0507900.1	+	sp|Q9HCU8|DPOD4_HUMAN DNA polymerase delta subunit 4 OS=Homo sapiens OX=9606 GN=POLD4 PE=1 SV=1
cluster5230_1rr_1rr	Stmai06G0399200.1	+	Q9CWP8|DPOD4_MOUSE DNA polymerase delta subunit 4 OS=Mus musculus OX=10090 GN=Pold4 PE=1 SV=1
cluster5230_1rr_1rr	Sttub04G0019200.1	+	sp|Q3T0X9|DPOD4_BOVIN DNA polymerase delta subunit 4 OS=Bos taurus OX=9913 GN=POLD4 PE=1 SV=1
cluster1405_1rr_1rr	Stmai02G0450600.1	-	Q8VZS6|GIP1_ARATH GBF-interacting protein 1 OS=Arabidopsis thaliana OX=3702 GN=GIP1 PE=1 SV=1
cluster1405_1rr_1rr	Sttub02G0130500.1	-	sp|A4FVR1|GIP1L_ARATH GBF-interacting protein 1-like OS=Arabidopsis thaliana OX=3702 GN=GIP1L PE=1 SV=1
cluster462_1rr_1rr	Stmai03G0006200.1	+	A0A0P0XII1|CERK1_ORYSJ Chitin elicitor receptor kinase 1 OS=Oryza sativa subsp. japonica OX=39947 GN=CERK1 PE=1 SV=1
cluster462_1rr_1rr	Sttub03G0491000.1	+	sp|A0A0P0XII1|CERK1_ORYSJ Chitin elicitor receptor kinase 1 OS=Oryza sativa subsp. japonica OX=39947 GN=CERK1 PE=1 SV=1
cluster462_1rr_1rr	Stmai04G0270700.1	+	A0A0P0XII1|CERK1_ORYSJ Chitin elicitor receptor kinase 1 OS=Oryza sativa subsp. japonica OX=39947 GN=CERK1 PE=1 SV=1
cluster462_1rr_1rr	Sttub07G0006800.1	+	sp|A0A0P0XII1|CERK1_ORYSJ Chitin elicitor receptor kinase 1 OS=Oryza sativa subsp. japonica OX=39947 GN=CERK1 PE=1 SV=1
cluster6548_1rr_1rr	StmaiUnG0019900.1	+	P05718|CYB_VICFA Cytochrome b OS=Vicia faba OX=3906 GN=MT-CYB PE=3 SV=2
cluster6548_1rr_1rr	StmaiUnG0175200.1	+	P05718|CYB_VICFA Cytochrome b OS=Vicia faba OX=3906 GN=MT-CYB PE=3 SV=2
cluster6548_1rr_1rr	SttubUnG1623100.1	+	sp|P05718|CYB_VICFA Cytochrome b OS=Vicia faba OX=3906 GN=MT-CYB PE=3 SV=2
cluster6548_1rr_1rr	SttubUnG2717000.1	+	sp|P04165|CYB_MAIZE Cytochrome b OS=Zea mays OX=4577 GN=MT-CYB PE=3 SV=2
cluster7018_1rr_1rr	Stmai01G0580100.1	+	tr|A0A8B7CU14|Uncharacterized protein LOC103719079 OS=Phoenix dactylifera OX=42345 GN=LOC103719079 PE=4 SV=1
cluster7018_1rr_1rr	Sttub01G0036300.1	+	tr|A0A2H3YZZ6|A0A2H3YZZ6_PHODC uncharacterized protein LOC103719079 OS=Phoenix dactylifera OX=42345 GN=LOC103719079 PE=4 SV=1
cluster7018_1rr_1rr	Stmai04G0216700.1	+	tr|A0A8B7CU14|Uncharacterized protein LOC103719079 OS=Phoenix dactylifera OX=42345 GN=LOC103719079 PE=4 SV=1
cluster7018_1rr_1rr	Sttub07G0296700.1	+	tr|A0A2H3YZZ6|A0A2H3YZZ6_PHODC uncharacterized protein LOC103719079 OS=Phoenix dactylifera OX=42345 GN=LOC103719079 PE=4 SV=1
cluster7794_1rr_1rr	Stmai02G0237000.1	+	C7B178|VPY_PETHY Protein VAPYRIN OS=Petunia hybrida OX=4102 GN=VPY PE=2 SV=1
cluster7794_1rr_1rr	Sttub02G0362100.1	+	tr|A0A2H3X6J7|A0A2H3X6J7_PHODC ankyrin repeat domain-containing protein 65-like OS=Phoenix dactylifera OX=42345 GN=LOC103698818 PE=4 SV=1
cluster7794_1rr_1rr	Stmai04G0343300.1	+	C7B178|VPY_PETHY Protein VAPYRIN OS=Petunia hybrida OX=4102 GN=VPY PE=2 SV=1
cluster7794_1rr_1rr	Sttub07G0074000.1	+	tr|A0A2H3X6J7|A0A2H3X6J7_PHODC ankyrin repeat domain-containing protein 65-like OS=Phoenix dactylifera OX=42345 GN=LOC103698818 PE=4 SV=1
cluster3729_1rr_1rr	Stmai06G0357900.1	-	tr|A0A8B7BW04|Uncharacterized protein LOC103704827 OS=Phoenix dactylifera OX=42345 GN=LOC103704827 PE=3 SV=1
cluster3729_1rr_1rr	Sttub04G0072000.1	-	tr|A0A2H3XNM1|A0A2H3XNM1_PHODC uncharacterized protein LOC103704827 OS=Phoenix dactylifera OX=42345 GN=LOC103704827 PE=4 SV=1
cluster2022_1rr_1rr	Stmai02G0050200.1	+	Q8VY07|EPN1_ARATH Clathrin interactor EPSIN 1 OS=Arabidopsis thaliana OX=3702 GN=EPSIN1 PE=1 SV=1
cluster2022_1rr_1rr	Sttub02G0204900.1	+	sp|Q8VY07|EPN1_ARATH Clathrin interactor EPSIN 1 OS=Arabidopsis thaliana OX=3702 GN=EPSIN1 PE=1 SV=1
cluster2022_1rr_1rr	Stmai01G0594100.1	+	Q8VY07|EPN1_ARATH Clathrin interactor EPSIN 1 OS=Arabidopsis thaliana OX=3702 GN=EPSIN1 PE=1 SV=1
cluster2022_1rr_1rr	Sttub01G0026500.1	+	sp|Q8VY07|EPN1_ARATH Clathrin interactor EPSIN 1 OS=Arabidopsis thaliana OX=3702 GN=EPSIN1 PE=1 SV=1
cluster2022_1rr_1rr	Stmai04G0202800.1	+	Q8VY07|EPN1_ARATH Clathrin interactor EPSIN 1 OS=Arabidopsis thaliana OX=3702 GN=EPSIN1 PE=1 SV=1
cluster2022_1rr_1rr	Sttub07G0284500.1	+	sp|Q8VY07|EPN1_ARATH Clathrin interactor EPSIN 1 OS=Arabidopsis thaliana OX=3702 GN=EPSIN1 PE=1 SV=1
cluster2198_1rr_1rr	Stmai01G0292900.1	-	Q9LZG0|ADK2_ARATH Adenosine kinase 2 OS=Arabidopsis thaliana OX=3702 GN=ADK2 PE=1 SV=1
cluster2198_1rr_1rr	Sttub01G0261500.1	-	sp|Q9LZG0|ADK2_ARATH Adenosine kinase 2 OS=Arabidopsis thaliana OX=3702 GN=ADK2 PE=1 SV=1
cluster2490_1rr_1rr	Stmai02G0243300.1	+	Q0D8I9|EIN2_ORYSJ Protein ETHYLENE-INSENSITIVE 2 OS=Oryza sativa subsp. japonica OX=39947 GN=EIN2 PE=2 SV=1
cluster2490_1rr_1rr	Sttub02G0367800.1	+	sp|Q0D8I9|EIN2_ORYSJ Protein ETHYLENE-INSENSITIVE 2 OS=Oryza sativa subsp. japonica OX=39947 GN=EIN2 PE=2 SV=1
cluster2490_1rr_1rr	Stmai01G0292400.1	+	Q0D8I9|EIN2_ORYSJ Protein ETHYLENE-INSENSITIVE 2 OS=Oryza sativa subsp. japonica OX=39947 GN=EIN2 PE=2 SV=1
cluster2490_1rr_1rr	Sttub01G0261900.1	+	sp|Q0D8I9|EIN2_ORYSJ Protein ETHYLENE-INSENSITIVE 2 OS=Oryza sativa subsp. japonica OX=39947 GN=EIN2 PE=2 SV=1
cluster2490_1rr_1rr	Stmai03G0169800.1	+	Q0D8I9|EIN2_ORYSJ Protein ETHYLENE-INSENSITIVE 2 OS=Oryza sativa subsp. japonica OX=39947 GN=EIN2 PE=2 SV=1
cluster2490_1rr_1rr	Sttub03G0179800.1	+	sp|Q0D8I9|EIN2_ORYSJ Protein ETHYLENE-INSENSITIVE 2 OS=Oryza sativa subsp. japonica OX=39947 GN=EIN2 PE=2 SV=1
cluster4213_1rr_1rr	Stmai02G0057500.1	+	Q5ZI57|TPPC3_CHICK Trafficking protein particle complex subunit 3 OS=Gallus gallus OX=9031 GN=TRAPPC3 PE=2 SV=1
cluster4213_1rr_1rr	Sttub02G0211300.1	+	sp|Q5ZI57|TPPC3_CHICK Trafficking protein particle complex subunit 3 OS=Gallus gallus OX=9031 GN=TRAPPC3 PE=2 SV=1
cluster4213_1rr_1rr	Sttub05G0153500.1	+	sp|Q5ZI57|TPPC3_CHICK Trafficking protein particle complex subunit 3 OS=Gallus gallus OX=9031 GN=TRAPPC3 PE=2 SV=1
cluster4213_1rr_1rr	Stmai07G0080600.1	+	Q5ZI57|TPPC3_CHICK Trafficking protein particle complex subunit 3 OS=Gallus gallus OX=9031 GN=TRAPPC3 PE=2 SV=1
cluster4213_1rr_1rr	StmaiUnG0267900.1	+
cluster4213_1rr_1rr	Stmai07G0076400.1	+	Q5ZI57|TPPC3_CHICK Trafficking protein particle complex subunit 3 OS=Gallus gallus OX=9031 GN=TRAPPC3 PE=2 SV=1
cluster4296_1rr_1rr	Sttub06G0007400.1	-	sp|Q0J7V9|LSD1_ORYSJ Protein LSD1 OS=Oryza sativa subsp. japonica OX=39947 GN=LSD1 PE=2 SV=1
cluster4296_1rr_1rr	Stmai05G0001100.1	-	Q0J7V9|LSD1_ORYSJ Protein LSD1 OS=Oryza sativa subsp. japonica OX=39947 GN=LSD1 PE=2 SV=1
cluster5844_1rr_1rr	Stmai06G0048800.1	+	Q8L8Q8|Y5486_ARATH Uncharacterized protein At5g64816 OS=Arabidopsis thaliana OX=3702 GN=At5g64816 PE=2 SV=1
cluster5844_1rr_1rr	Sttub04G0342700.1	+	sp|Q8L8Q8|Y5486_ARATH Uncharacterized protein At5g64816 OS=Arabidopsis thaliana OX=3702 GN=At5g64816 PE=2 SV=1
cluster5844_1rr_1rr	Stmai01G0023100.1	+	Q8L8Q8|Y5486_ARATH Uncharacterized protein At5g64816 OS=Arabidopsis thaliana OX=3702 GN=At5g64816 PE=2 SV=1
cluster5844_1rr_1rr	Sttub01G0492300.1	+	sp|Q8L8Q8|Y5486_ARATH Uncharacterized protein At5g64816 OS=Arabidopsis thaliana OX=3702 GN=At5g64816 PE=2 SV=1
cluster1033_1rr_2rr	Stmai03G0326900.1	-	Q9M2Z4|MSBP2_ARATH Membrane steroid-binding protein 2 OS=Arabidopsis thaliana OX=3702 GN=MSBP2 PE=1 SV=1
cluster1033_1rr_2rr	Sttub03G0035200.1	-	sp|Q9M2Z4|MSBP2_ARATH Membrane steroid-binding protein 2 OS=Arabidopsis thaliana OX=3702 GN=MSBP2 PE=1 SV=1
cluster1033_1rr_2rr	Stmai03G0138800.1	-	Q9FVZ7|MSBP1_ORYSJ Membrane steroid-binding protein 1 OS=Oryza sativa subsp. japonica OX=39947 GN=MSBP1 PE=1 SV=1
cluster1033_1rr_2rr	Sttub03G0204400.1	-	sp|Q9FVZ7|MSBP1_ORYSJ Membrane steroid-binding protein 1 OS=Oryza sativa subsp. japonica OX=39947 GN=MSBP1 PE=1 SV=1
cluster2480_1rr_1rr	Stmai02G0307000.1	-	Q8LPQ5|BTS_ARATH Zinc finger protein BRUTUS OS=Arabidopsis thaliana OX=3702 GN=BTS PE=1 SV=1
cluster2480_1rr_1rr	Sttub02G0010000.1	-	sp|Q8LPQ5|BTS_ARATH Zinc finger protein BRUTUS OS=Arabidopsis thaliana OX=3702 GN=BTS PE=1 SV=1
cluster2943_1rr_1rr	Stmai06G0225700.1	+	Q9FQ20|SCC12_ARATH Sister chromatid cohesion 1 protein 2 OS=Arabidopsis thaliana OX=3702 GN=SYN2 PE=2 SV=2
cluster2943_1rr_1rr	Sttub04G0133200.1	+	sp|Q9FQ20|SCC12_ARATH Sister chromatid cohesion 1 protein 2 OS=Arabidopsis thaliana OX=3702 GN=SYN2 PE=2 SV=2
cluster2943_1rr_1rr	Stmai05G0045400.1	+	Q9FQ19|SCC13_ARATH Sister chromatid cohesion 1 protein 3 OS=Arabidopsis thaliana OX=3702 GN=SYN3 PE=2 SV=2
cluster2943_1rr_1rr	Sttub06G0045800.1	+	sp|Q9FQ19|SCC13_ARATH Sister chromatid cohesion 1 protein 3 OS=Arabidopsis thaliana OX=3702 GN=SYN3 PE=2 SV=2
cluster4266_1rr_1rr	Stmai02G0222400.1	+	tr|A0A8B8J6X2|Gamma-tubulin complex component OS=Phoenix dactylifera OX=42345 GN=LOC103711564 PE=3 SV=1
cluster4266_1rr_1rr	Sttub02G0349600.1	+	tr|A0A2H3YAQ2|A0A2H3YAQ2_PHODC Gamma-tubulin complex component OS=Phoenix dactylifera OX=42345 GN=LOC103711564 PE=3 SV=1
cluster4266_1rr_1rr	Stmai01G0622300.1	+	Q8VZM1|NAA15_ARATH N-terminal acetyltransferase A complex auxiliary subunit NAA15 OS=Arabidopsis thaliana OX=3702 GN=NAA15 PE=1 SV=1
cluster4266_1rr_1rr	Sttub01G0002600.1	+	sp|Q8VZM1|NAA15_ARATH N-terminal acetyltransferase A complex auxiliary subunit NAA15 OS=Arabidopsis thaliana OX=3702 GN=NAA15 PE=1 SV=1
cluster4547_1rr_1rr	Stmai04G0298700.1	+	tr|A0A6J0PG37|Uncharacterized protein LOC105054819 OS=Elaeis guineensis var. tenera OX=51953 GN=LOC105054819 PE=4 SV=1
cluster4547_1rr_1rr	Sttub07G0033900.1	+	tr|A0A2H3ZH29|A0A2H3ZH29_PHODC uncharacterized protein LOC103724295 OS=Phoenix dactylifera OX=42345 GN=LOC103724295 PE=4 SV=1
cluster4547_1rr_1rr	Stmai03G0282900.1	+	tr|A0A6J0PG37|Uncharacterized protein LOC105054819 OS=Elaeis guineensis var. tenera OX=51953 GN=LOC105054819 PE=4 SV=1
cluster4547_1rr_1rr	Sttub03G0075100.1	+	tr|A0A2G5EW43|A0A2G5EW43_AQUCA Uncharacterized protein OS=Aquilegia coerulea OX=218851 GN=AQUCO_00400676v1 PE=4 SV=1
cluster1451_1rr_1rr	Stmai06G0009900.1	-	Q54TS4|YIPF1_DICDI Protein YIPF1 homolog OS=Dictyostelium discoideum OX=44689 GN=yipf1 PE=3 SV=1
cluster1451_1rr_1rr	Sttub04G0375900.1	-	sp|Q54TS4|YIPF1_DICDI Protein YIPF1 homolog OS=Dictyostelium discoideum OX=44689 GN=yipf1 PE=3 SV=1
cluster7790_1rr_1rr	Sttub03G0166200.1	+	tr|A0A4S8K9R1|A0A4S8K9R1_MUSBA Uncharacterized protein OS=Musa balbisiana OX=52838 GN=C4D60_Mb04t05010 PE=4 SV=1
cluster7790_1rr_1rr	Stmai03G0184100.1	+	tr|A0A4S8K9R1|EKC/KEOPS complex subunit GON7 OS=Musa balbisiana OX=52838 GN=C4D60_Mb04t05010 PE=4 SV=1
cluster7790_1rr_1rr	Stmai05G0207400.1	+	tr|A0AAD7QA06|CTP-dependent diacylglycerol kinase OS=Quillaja saponaria OX=32244 GN=O6P43_007243 PE=4 SV=1
cluster7790_1rr_1rr	Sttub06G0186200.1	+	tr|A0A314ZE12|A0A314ZE12_PRUYE Uncharacterized protein OS=Prunus yedoensis var. nudiflora OX=2094558 GN=Pyn_29812 PE=4 SV=1
cluster799_1rr_2rr	Stmai01G0072100.1	+	Q5FV35|MORC2_ARATH Protein MICRORCHIDIA 2 OS=Arabidopsis thaliana OX=3702 GN=MORC2 PE=1 SV=1
cluster799_1rr_2rr	Sttub01G0453800.1	+	sp|Q5FV35|MORC2_ARATH Protein MICRORCHIDIA 2 OS=Arabidopsis thaliana OX=3702 GN=MORC2 PE=1 SV=1
cluster799_1rr_2rr	Stmai01G0484200.1	+	Q56Y74|MORC6_ARATH Protein MICRORCHIDIA 6 OS=Arabidopsis thaliana OX=3702 GN=MORC6 PE=1 SV=1
cluster799_1rr_2rr	Sttub01G0106100.1	+	sp|Q56Y74|MORC6_ARATH Protein MICRORCHIDIA 6 OS=Arabidopsis thaliana OX=3702 GN=MORC6 PE=1 SV=1
cluster799_1rr_2rr	Stmai01G0548500.1	+	Q56Y74|MORC6_ARATH Protein MICRORCHIDIA 6 OS=Arabidopsis thaliana OX=3702 GN=MORC6 PE=1 SV=1
cluster799_1rr_2rr	Sttub01G0059700.1	+	sp|Q56Y74|MORC6_ARATH Protein MICRORCHIDIA 6 OS=Arabidopsis thaliana OX=3702 GN=MORC6 PE=1 SV=1
cluster799_1rr_2rr	Stmai02G0364000.1	+	Q56Y74|MORC6_ARATH Protein MICRORCHIDIA 6 OS=Arabidopsis thaliana OX=3702 GN=MORC6 PE=1 SV=1
cluster799_1rr_2rr	Sttub02G0059500.1	+	sp|Q56Y74|MORC6_ARATH Protein MICRORCHIDIA 6 OS=Arabidopsis thaliana OX=3702 GN=MORC6 PE=1 SV=1
cluster3620_1rr_1rr	Stmai07G0245400.1	+	P49572|TRPC_ARATH Indole-3-glycerol phosphate synthase, chloroplastic OS=Arabidopsis thaliana OX=3702 GN=IGPS PE=1 SV=2
cluster3620_1rr_1rr	Sttub05G0015100.1	+	sp|P49572|TRPC_ARATH Indole-3-glycerol phosphate synthase, chloroplastic OS=Arabidopsis thaliana OX=3702 GN=IGPS PE=1 SV=2
cluster3620_1rr_1rr	Stmai05G0291800.1	+	P49572|TRPC_ARATH Indole-3-glycerol phosphate synthase, chloroplastic OS=Arabidopsis thaliana OX=3702 GN=IGPS PE=1 SV=2
cluster3620_1rr_1rr	Sttub06G0247900.1	+	sp|P49572|TRPC_ARATH Indole-3-glycerol phosphate synthase, chloroplastic OS=Arabidopsis thaliana OX=3702 GN=IGPS PE=1 SV=2
cluster7393_1rr_1rr	Stmai07G0224200.1	+	Q96253|ATP5E_ARATH ATP synthase subunit epsilon, mitochondrial OS=Arabidopsis thaliana OX=3702 GN=At1g51650 PE=1 SV=3
cluster7393_1rr_1rr	Sttub05G0034000.1	+	sp|Q96253|ATP5E_ARATH ATP synthase subunit epsilon, mitochondrial OS=Arabidopsis thaliana OX=3702 GN=At1g51650 PE=1 SV=3
cluster7393_1rr_1rr	Stmai05G0082300.1	+	Q41898|ATP5E_MAIZE ATP synthase subunit epsilon, mitochondrial OS=Zea mays OX=4577 PE=3 SV=1
cluster7393_1rr_1rr	Sttub06G0078700.1	+	sp|Q41898|ATP5E_MAIZE ATP synthase subunit epsilon, mitochondrial OS=Zea mays OX=4577 PE=3 SV=1
cluster4286_1rr_1rr	Stmai06G0342600.1	-	F4J8D3|TPLAT_ARATH Protein TPLATE OS=Arabidopsis thaliana OX=3702 GN=TPLATE PE=1 SV=1
cluster4286_1rr_1rr	Sttub04G0084600.1	-	sp|F4J8D3|TPLAT_ARATH Protein TPLATE OS=Arabidopsis thaliana OX=3702 GN=TPLATE PE=1 SV=1
cluster166_1rr_1rr	Stmai01G0260700.1	-	Q9FG70|NSTU2_ARATH Nucleotide-sugar uncharacterized transporter 2 OS=Arabidopsis thaliana OX=3702 GN=At5g55950 PE=2 SV=1
cluster166_1rr_1rr	Sttub01G0285000.1	-	sp|Q9FG70|NSTU2_ARATH Nucleotide-sugar uncharacterized transporter 2 OS=Arabidopsis thaliana OX=3702 GN=At5g55950 PE=2 SV=1
cluster166_1rr_1rr	Stmai05G0230100.1	-	Q9FG70|NSTU2_ARATH Nucleotide-sugar uncharacterized transporter 2 OS=Arabidopsis thaliana OX=3702 GN=At5g55950 PE=2 SV=1
cluster166_1rr_1rr	Sttub06G0204500.1	-	sp|Q9FG70|NSTU2_ARATH Nucleotide-sugar uncharacterized transporter 2 OS=Arabidopsis thaliana OX=3702 GN=At5g55950 PE=2 SV=1
cluster3394_1rr_1rr	Stmai01G0168200.1	-	F4JKK0|SUD1_ARATH Probable E3 ubiquitin ligase SUD1 OS=Arabidopsis thaliana OX=3702 GN=SUD1 PE=1 SV=1
cluster3394_1rr_1rr	Sttub01G0367800.1	-	sp|F4JKK0|SUD1_ARATH Probable E3 ubiquitin ligase SUD1 OS=Arabidopsis thaliana OX=3702 GN=SUD1 PE=1 SV=1
cluster3977_1rr_1rr	Stmai07G0210500.1	+	tr|A0A8B7BIK0|NDR1/HIN1-like protein 6 OS=Phoenix dactylifera OX=42345 GN=LOC103697582 PE=4 SV=1
cluster3977_1rr_1rr	Sttub05G0046600.1	+	tr|A0A2H3X3C9|A0A2H3X3C9_PHODC NDR1/HIN1-like protein 6 OS=Phoenix dactylifera OX=42345 GN=LOC103697582 PE=4 SV=1
cluster3977_1rr_1rr	Stmai07G0210600.1	+	tr|A0A8B7BIK0|NDR1/HIN1-like protein 6 OS=Phoenix dactylifera OX=42345 GN=LOC103697582 PE=4 SV=1
cluster3977_1rr_1rr	Sttub05G0046500.1	+	tr|A0A2H3X3C9|A0A2H3X3C9_PHODC NDR1/HIN1-like protein 6 OS=Phoenix dactylifera OX=42345 GN=LOC103697582 PE=4 SV=1
cluster3977_1rr_1rr	Stmai04G0190900.1	+	tr|A0ABD0V0W8|Uncharacterized protein OS=Dendrobium thyrsiflorum OX=117978 GN=M5K25_010538 PE=4 SV=1
cluster3977_1rr_1rr	Sttub07G0274600.1	+	tr|A0A2I0AMC0|A0A2I0AMC0_9ASPA Uncharacterized protein OS=Apostasia shenzhenica OX=1088818 GN=AXF42_Ash012823 PE=4 SV=1
cluster4845_1rr_1rr	Stmai07G0142600.1	-	tr|A0A6I9QUJ6|Uncharacterized protein LOC105039193 isoform X1 OS=Elaeis guineensis var. tenera OX=51953 GN=LOC105039193 PE=4 SV=1
cluster4845_1rr_1rr	Sttub05G0102600.1	-	tr|A0A2H3XCZ5|A0A2H3XCZ5_PHODC uncharacterized protein LOC103701628 isoform X1 OS=Phoenix dactylifera OX=42345 GN=LOC103701628 PE=4 SV=1
cluster63_1rr_1rr	Stmai07G0240300.1	+	tr|A0A6I9RT92|Auxin-induced protein 15A OS=Elaeis guineensis var. tenera OX=51953 GN=LOC105052902 PE=3 SV=1
cluster63_1rr_1rr	Sttub05G0019500.1	+	tr|A0A2H3YC68|A0A2H3YC68_PHODC auxin-induced protein X10A OS=Phoenix dactylifera OX=42345 GN=LOC103711915 PE=4 SV=1
cluster63_1rr_1rr	Sttub06G0121000.1	+	tr|A0A2H3YC68|A0A2H3YC68_PHODC auxin-induced protein X10A OS=Phoenix dactylifera OX=42345 GN=LOC103711915 PE=4 SV=1
cluster63_1rr_1rr	Stmai05G0130300.1	+	tr|A0A6I9RT92|Auxin-induced protein 15A OS=Elaeis guineensis var. tenera OX=51953 GN=LOC105052902 PE=3 SV=1
cluster63_1rr_1rr	Stmai05G0129800.1	+	tr|A0A6I9RT92|Auxin-induced protein 15A OS=Elaeis guineensis var. tenera OX=51953 GN=LOC105052902 PE=3 SV=1
cluster2575_2rr_1rr	Stmai06G0215500.1	+	O22823|LSM6B_ARATH Sm-like protein LSM36B OS=Arabidopsis thaliana OX=3702 GN=LSM6B PE=1 SV=1
cluster2575_2rr_1rr	Sttub04G0123900.1	+	sp|O22823|LSM6B_ARATH Sm-like protein LSM36B OS=Arabidopsis thaliana OX=3702 GN=LSM6B PE=1 SV=1
cluster2575_2rr_1rr	Stmai01G0188300.1	+	O22823|LSM6B_ARATH Sm-like protein LSM36B OS=Arabidopsis thaliana OX=3702 GN=LSM6B PE=1 SV=1
cluster2575_2rr_1rr	Sttub01G0349800.1	+	sp|O22823|LSM6B_ARATH Sm-like protein LSM36B OS=Arabidopsis thaliana OX=3702 GN=LSM6B PE=1 SV=1
cluster4009_1rr_1rr	Stmai04G0102600.1	-	tr|A0A9D5CPH2|DUF2062 domain-containing protein OS=Dioscorea zingiberensis OX=325984 GN=J5N97_012722 PE=4 SV=1
cluster4009_1rr_1rr	Sttub07G0200900.1	-	tr|A0A2H3Z1A5|A0A2H3Z1A5_PHODC uncharacterized protein LOC103719503 OS=Phoenix dactylifera OX=42345 GN=LOC103719503 PE=4 SV=1
cluster5264_1rr_1rr	Sttub04G0382600.1	-	tr|A0A2I0WTI3|A0A2I0WTI3_9ASPA AT-rich interactive domain-containing protein 2 OS=Dendrobium catenatum OX=906689 GN=ARID2 PE=4 SV=1
cluster5954_1rr_1rr	Sttub03G0249300.1	+	tr|M0S4L6|M0S4L6_MUSAM Uncharacterized protein OS=Musa acuminata subsp. malaccensis OX=214687 PE=4 SV=1
cluster5954_1rr_1rr	Sttub05G0175500.1	+	tr|M0S4L6|M0S4L6_MUSAM Uncharacterized protein OS=Musa acuminata subsp. malaccensis OX=214687 PE=4 SV=1
cluster5954_1rr_1rr	Stmai05G0222200.1	+	tr|A0A9D5H884|Large ribosomal subunit protein mL53 OS=Dioscorea zingiberensis OX=325984 GN=J5N97_023863 PE=3 SV=1
cluster5954_1rr_1rr	Stmai05G0299900.1	+	tr|A0A9D5H884|Large ribosomal subunit protein mL53 OS=Dioscorea zingiberensis OX=325984 GN=J5N97_023863 PE=3 SV=1
cluster109_7rr_6rr	Stmai06G0304200.1	-	Q5PQN1|HERC4_RAT Probable E3 ubiquitin-protein ligase HERC4 OS=Rattus norvegicus OX=10116 GN=Herc4 PE=2 SV=1
cluster109_7rr_6rr	Sttub04G0114700.1	-	sp|Q9FN03|UVR8_ARATH Ultraviolet-B receptor UVR8 OS=Arabidopsis thaliana OX=3702 GN=UVR8 PE=1 SV=1
cluster2201_1rr_1rr	Stmai01G0319700.1	+	tr|A0A6I9S8T3|Transport and Golgi organization 2 homolog OS=Elaeis guineensis var. tenera OX=51953 GN=LOC105055228 PE=4 SV=1
cluster2201_1rr_1rr	Stmai01G0320200.1	+	tr|A0A6I9S8T3|Transport and Golgi organization 2 homolog OS=Elaeis guineensis var. tenera OX=51953 GN=LOC105055228 PE=4 SV=1
cluster2201_1rr_1rr	Sttub01G0240700.1	+	tr|A0A2H3XBG1|A0A2H3XBG1_PHODC transport and Golgi organization 2 homolog OS=Phoenix dactylifera OX=42345 GN=LOC103701101 PE=4 SV=2
cluster2201_1rr_1rr	Stmai04G0391500.1	+	tr|A0A6I9S8T3|Transport and Golgi organization 2 homolog OS=Elaeis guineensis var. tenera OX=51953 GN=LOC105055228 PE=4 SV=1
cluster2201_1rr_1rr	Sttub07G0116300.1	+	tr|A0A2H3XBG1|A0A2H3XBG1_PHODC transport and Golgi organization 2 homolog OS=Phoenix dactylifera OX=42345 GN=LOC103701101 PE=4 SV=2
cluster2201_1rr_1rr	Stmai05G0166800.1	+	Q29RZ5|TNG2_BOVIN Transport and Golgi organization protein 2 homolog OS=Bos taurus OX=9913 GN=TANGO2 PE=2 SV=1
cluster2201_1rr_1rr	Sttub06G0151800.1	+	sp|Q29RZ5|TNG2_BOVIN Transport and Golgi organization protein 2 homolog OS=Bos taurus OX=9913 GN=TANGO2 PE=2 SV=1
cluster2342_1rr_1rr	Stmai03G0249200.1	-	Q8N7N5|DCAF8_MOUSE DDB1- and CUL4-associated factor 8 OS=Mus musculus OX=10090 GN=Dcaf8 PE=1 SV=1
cluster2342_1rr_1rr	Sttub03G0102900.1	-	sp|Q8N7N5|DCAF8_MOUSE DDB1- and CUL4-associated factor 8 OS=Mus musculus OX=10090 GN=Dcaf8 PE=1 SV=1
cluster2342_1rr_1rr	Stmai01G0354300.1	-	Q8N7N5|DCAF8_MOUSE DDB1- and CUL4-associated factor 8 OS=Mus musculus OX=10090 GN=Dcaf8 PE=1 SV=1
cluster2342_1rr_1rr	Sttub01G0209900.1	-	sp|Q8N7N5|DCAF8_MOUSE DDB1- and CUL4-associated factor 8 OS=Mus musculus OX=10090 GN=Dcaf8 PE=1 SV=1
cluster3464_1rr_1rr	Stmai01G0368900.1	+	tr|A0A8K0I7F5|Methyltransferase OS=Cocos nucifera OX=13894 GN=COCNU_04G013150 PE=4 SV=1
cluster3464_1rr_1rr	Sttub01G0198600.1	+	tr|A0A2I0X0X5|A0A2I0X0X5_9ASPA Uncharacterized protein OS=Dendrobium catenatum OX=906689 GN=MA16_Dca007660 PE=4 SV=1
cluster3464_1rr_1rr	Stmai03G0340600.1	+	tr|A0A8K0I7F5|Methyltransferase OS=Cocos nucifera OX=13894 GN=COCNU_04G013150 PE=4 SV=1
cluster3464_1rr_1rr	Sttub03G0021900.1	+	tr|A0A1D1ZLJ5|A0A1D1ZLJ5_9ARAE Putative methyltransferase PMT28 OS=Anthurium amnicola OX=1678845 GN=At1g19430_3 PE=4 SV=1
cluster3464_1rr_1rr	Stmai06G0052400.1	+	tr|A0A1D1ZLJ5|Putative methyltransferase PMT28 OS=Anthurium amnicola OX=1678845 GN=At1g19430_3 PE=4 SV=1
cluster3464_1rr_1rr	Sttub04G0339600.1	+	tr|A0A1D1ZLJ5|A0A1D1ZLJ5_9ARAE Putative methyltransferase PMT28 OS=Anthurium amnicola OX=1678845 GN=At1g19430_3 PE=4 SV=1
cluster4239_1rr_1rr	Stmai06G0116100.1	-	Q6ZLC4|COAD1_ORYSJ Phosphopantetheine adenylyltransferase 1 OS=Oryza sativa subsp. japonica OX=39947 GN=Os07g0179400 PE=2 SV=1
cluster4239_1rr_1rr	Sttub04G0285200.1	-	sp|Q6ZLC4|COAD1_ORYSJ Phosphopantetheine adenylyltransferase 1 OS=Oryza sativa subsp. japonica OX=39947 GN=Os07g0179400 PE=2 SV=1
cluster5946_1rr_1rr	Stmai02G0300500.1	+	F4I2J8|CATIN_ARATH Splicing factor Cactin OS=Arabidopsis thaliana OX=3702 GN=CTN PE=1 SV=1
cluster5946_1rr_1rr	Stmai04G0329000.1	+	F4I2J8|CATIN_ARATH Splicing factor Cactin OS=Arabidopsis thaliana OX=3702 GN=CTN PE=1 SV=1
cluster5946_1rr_1rr	Sttub07G0060000.1	+	sp|F4I2J8|CATIN_ARATH Cactin OS=Arabidopsis thaliana OX=3702 GN=CTN PE=1 SV=1
cluster5946_1rr_1rr	Stmai05G0086100.1	+	F4I2J8|CATIN_ARATH Splicing factor Cactin OS=Arabidopsis thaliana OX=3702 GN=CTN PE=1 SV=1
cluster5946_1rr_1rr	Sttub06G0087500.1	+	sp|F4I2J8|CATIN_ARATH Cactin OS=Arabidopsis thaliana OX=3702 GN=CTN PE=1 SV=1
cluster5946_1rr_1rr	Stmai05G0093300.1	+	F4I2J8|CATIN_ARATH Splicing factor Cactin OS=Arabidopsis thaliana OX=3702 GN=CTN PE=1 SV=1
cluster5946_1rr_1rr	Stmai05G0093700.1	+	F4I2J8|CATIN_ARATH Splicing factor Cactin OS=Arabidopsis thaliana OX=3702 GN=CTN PE=1 SV=1
cluster2806_1rr_1rr	Sttub07G0053500.1	+	sp|Q9C8T1|AB1I_ARATH ABC transporter I family member 1 OS=Arabidopsis thaliana OX=3702 GN=ABCI1 PE=2 SV=1
cluster2806_1rr_1rr	Stmai05G0073700.1	+	Q9C8T1|AB1I_ARATH ABC transporter I family member 1 OS=Arabidopsis thaliana OX=3702 GN=ABCI1 PE=2 SV=1
cluster2806_1rr_1rr	StmaiUnG0277400.1	+
cluster2806_1rr_1rr	Sttub06G0071600.1	+	sp|Q9C8T1|AB1I_ARATH ABC transporter I family member 1 OS=Arabidopsis thaliana OX=3702 GN=ABCI1 PE=2 SV=1
cluster5321_1rr_1rr	Stmai04G0304900.1	+	Q9M330|PSMF1_ARATH Probable proteasome inhibitor OS=Arabidopsis thaliana OX=3702 GN=At3g53970 PE=1 SV=1
cluster5321_1rr_1rr	Sttub07G0039900.1	+	sp|Q9M330|PSMF1_ARATH Probable proteasome inhibitor OS=Arabidopsis thaliana OX=3702 GN=At3g53970 PE=1 SV=1
cluster5321_1rr_1rr	Stmai06G0318900.1	+	Q9M330|PSMF1_ARATH Probable proteasome inhibitor OS=Arabidopsis thaliana OX=3702 GN=At3g53970 PE=1 SV=1
cluster5321_1rr_1rr	Stmai06G0318700.1	+	Q9M330|PSMF1_ARATH Probable proteasome inhibitor OS=Arabidopsis thaliana OX=3702 GN=At3g53970 PE=1 SV=1
cluster5321_1rr_1rr	Stmai06G0329400.1	+	Q9M330|PSMF1_ARATH Probable proteasome inhibitor OS=Arabidopsis thaliana OX=3702 GN=At3g53970 PE=1 SV=1
cluster5321_1rr_1rr	Sttub04G0102800.1	+	sp|Q9M330|PSMF1_ARATH Probable proteasome inhibitor OS=Arabidopsis thaliana OX=3702 GN=At3g53970 PE=1 SV=1
cluster1585_1rr_1rr	Stmai03G0311500.1	+	Q0WMZ5|OP162_ARATH Outer envelope pore protein 16-2, chloroplastic OS=Arabidopsis thaliana OX=3702 GN=OEP162 PE=2 SV=1
cluster1585_1rr_1rr	Sttub03G0048600.1	+	sp|Q0WMZ5|OP162_ARATH Outer envelope pore protein 16-2, chloroplastic OS=Arabidopsis thaliana OX=3702 GN=OEP162 PE=2 SV=1
cluster1585_1rr_1rr	Stmai06G0102700.1	+	Q0WMZ5|OP162_ARATH Outer envelope pore protein 16-2, chloroplastic OS=Arabidopsis thaliana OX=3702 GN=OEP162 PE=2 SV=1
cluster1585_1rr_1rr	Sttub04G0295900.1	+	sp|Q0WMZ5|OP162_ARATH Outer envelope pore protein 16-2, chloroplastic OS=Arabidopsis thaliana OX=3702 GN=OEP162 PE=2 SV=1
cluster3177_1rr_1rr	Stmai02G0210800.1	-	Q3SZX8|CCD25_BOVIN Coiled-coil domain-containing protein 25 OS=Bos taurus OX=9913 GN=CCDC25 PE=2 SV=1
cluster3177_1rr_1rr	Sttub02G0339300.1	-	sp|Q3SZX8|CCD25_BOVIN Coiled-coil domain-containing protein 25 OS=Bos taurus OX=9913 GN=CCDC25 PE=2 SV=1
cluster4945_1rr_1rr	Stmai02G0009500.1	+	Q69SA9|PDI54_ORYSJ Protein disulfide isomerase-like 5-4 OS=Oryza sativa subsp. japonica OX=39947 GN=PDIL5-4 PE=2 SV=1
cluster4945_1rr_1rr	Sttub02G0175100.1	+	sp|Q69SA9|PDI54_ORYSJ Protein disulfide isomerase-like 5-4 OS=Oryza sativa subsp. japonica OX=39947 GN=PDIL5-4 PE=2 SV=1
cluster4945_1rr_1rr	Stmai04G0320600.1	+	Q69SA9|PDI54_ORYSJ Protein disulfide isomerase-like 5-4 OS=Oryza sativa subsp. japonica OX=39947 GN=PDIL5-4 PE=2 SV=1
cluster4945_1rr_1rr	Sttub07G0053700.1	+	sp|Q69SA9|PDI54_ORYSJ Protein disulfide isomerase-like 5-4 OS=Oryza sativa subsp. japonica OX=39947 GN=PDIL5-4 PE=2 SV=1
cluster1752_1rr_1rr	Stmai04G0351200.1	-	Q84JP1|NFYA7_ARATH Nuclear transcription factor Y subunit A-7 OS=Arabidopsis thaliana OX=3702 GN=NFYA7 PE=1 SV=1
cluster1752_1rr_1rr	Sttub07G0081300.1	-	sp|Q84JP1|NFYA7_ARATH Nuclear transcription factor Y subunit A-7 OS=Arabidopsis thaliana OX=3702 GN=NFYA7 PE=1 SV=1
cluster1944_1rr_1rr	Stmai02G0043600.1	-	Q0DGP6|NSF_ORYSJ Vesicle-fusing ATPase OS=Oryza sativa subsp. japonica OX=39947 GN=NSF PE=1 SV=1
cluster1944_1rr_1rr	Sttub02G0200800.1	-	sp|Q9M0Y8|NSF_ARATH Vesicle-fusing ATPase OS=Arabidopsis thaliana OX=3702 GN=NSF PE=2 SV=2
cluster2551_1rr_1rr	Sttub04G0131700.1	-	sp|Q9LPN5|VP601_ARATH Vacuolar protein sorting-associated protein 60.1 OS=Arabidopsis thaliana OX=3702 GN=VPS60-1 PE=1 SV=1
cluster3246_1rr_1rr	Stmai01G0087800.1	-	tr|A0A8K0N6L6|Putative cilia- and flagella-associated protein 57 OS=Cocos nucifera OX=13894 GN=COCNU_09G003800 PE=4 SV=1
cluster3246_1rr_1rr	Sttub01G0439100.1	-	tr|A0A443NTC2|A0A443NTC2_9MAGN Putative leucine-rich repeat-containing protein isoform X2 OS=Cinnamomum micranthum f. kanehirae OX=337451 GN=CKAN_01044100 PE=4 SV=1
cluster4413_1rr_1rr	Stmai06G0066100.1	-	tr|A0A8B9AXZ4|Uncharacterized protein LOC103705992 OS=Phoenix dactylifera OX=42345 GN=LOC103705992 PE=4 SV=1
cluster4413_1rr_1rr	Sttub04G0326600.1	-	tr|A0A2H3Y2L2|A0A2H3Y2L2_PHODC uncharacterized protein LOC103709101 isoform X2 OS=Phoenix dactylifera OX=42345 GN=LOC103709101 PE=4 SV=1
cluster5065_1rr_1rr	Stmai04G0371800.1	+	P50134|DCOR_DATST Ornithine decarboxylase OS=Datura stramonium OX=4076 PE=2 SV=1
cluster5065_1rr_1rr	Sttub07G0099400.1	+	sp|P50134|DCOR_DATST Ornithine decarboxylase OS=Datura stramonium OX=4076 PE=2 SV=1
cluster5065_1rr_1rr	Stmai05G0199300.1	+	P50134|DCOR_DATST Ornithine decarboxylase OS=Datura stramonium OX=4076 PE=2 SV=1
cluster5065_1rr_1rr	Sttub06G0181000.1	+	sp|P50134|DCOR_DATST Ornithine decarboxylase OS=Datura stramonium OX=4076 PE=2 SV=1
cluster2428_1rr_1rr	Stmai01G0352000.1	+	Q9FY50|RK10_ARATH Large ribosomal subunit protein uL10c OS=Arabidopsis thaliana OX=3702 GN=RPL10 PE=2 SV=1
cluster2428_1rr_1rr	Sttub01G0211900.1	+	sp|Q9FY50|RK10_ARATH 50S ribosomal protein L10, chloroplastic OS=Arabidopsis thaliana OX=3702 GN=RPL10 PE=2 SV=1
cluster2428_1rr_1rr	Stmai01G0308100.1	+	O80362|RK10_TOBAC Large ribosomal subunit protein uL10c OS=Nicotiana tabacum OX=4097 GN=RPL10 PE=2 SV=1
cluster2428_1rr_1rr	Sttub06G0238100.1	+	sp|O80362|RK10_TOBAC 50S ribosomal protein L10, chloroplastic OS=Nicotiana tabacum OX=4097 GN=RPL10 PE=2 SV=1
cluster2428_1rr_1rr	Sttub01G0435700.1	+	sp|O80362|RK10_TOBAC 50S ribosomal protein L10, chloroplastic OS=Nicotiana tabacum OX=4097 GN=RPL10 PE=2 SV=1
cluster2428_1rr_1rr	Stmai06G0036500.1	+	O80362|RK10_TOBAC Large ribosomal subunit protein uL10c OS=Nicotiana tabacum OX=4097 GN=RPL10 PE=2 SV=1
cluster2428_1rr_1rr	Sttub04G0354200.1	+	sp|Q40255|ALDH_LINUS Probable aldehyde dehydrogenase OS=Linum usitatissimum OX=4006 GN=FIS1 PE=2 SV=1
cluster2428_1rr_1rr	Stmai04G0297900.1	+	O80362|RK10_TOBAC Large ribosomal subunit protein uL10c OS=Nicotiana tabacum OX=4097 GN=RPL10 PE=2 SV=1
cluster1157_1rr_1rr	Stmai01G0059900.1	-	Q8L649|BB_ARATH E3 ubiquitin-protein ligase BIG BROTHER OS=Arabidopsis thaliana OX=3702 GN=BB PE=1 SV=1
cluster1157_1rr_1rr	Sttub01G0463200.1	-	sp|Q8L649|BB_ARATH E3 ubiquitin-protein ligase BIG BROTHER OS=Arabidopsis thaliana OX=3702 GN=BB PE=1 SV=1
cluster2283_1rr_1rr	Stmai01G0181400.1	-	Q9Y6Y8|S23IP_HUMAN SEC23-interacting protein OS=Homo sapiens OX=9606 GN=SEC23IP PE=1 SV=1
cluster2283_1rr_1rr	Sttub01G0355800.1	-	sp|Q9Y6Y8|S23IP_HUMAN SEC23-interacting protein OS=Homo sapiens OX=9606 GN=SEC23IP PE=1 SV=1
cluster3866_1rr_1rr	Sttub04G0086000.1	+	sp|Q94CC0|Y5994_ARATH Uncharacterized protein At5g49945 OS=Arabidopsis thaliana OX=3702 GN=At5g49945 PE=2 SV=1
cluster3866_1rr_1rr	Sttub07G0004700.1	+	sp|Q94CC0|Y5994_ARATH Uncharacterized protein At5g49945 OS=Arabidopsis thaliana OX=3702 GN=At5g49945 PE=2 SV=1
cluster3866_1rr_1rr	Stmai04G0268600.1	+	Q94CC0|Y5994_ARATH Uncharacterized protein At5g49945 OS=Arabidopsis thaliana OX=3702 GN=At5g49945 PE=2 SV=1
cluster3866_1rr_1rr	Stmai06G0340800.1	+	Q94CC0|Y5994_ARATH Uncharacterized protein At5g49945 OS=Arabidopsis thaliana OX=3702 GN=At5g49945 PE=2 SV=1
cluster3866_1rr_1rr	Sttub03G0477400.1	+	sp|Q94CC0|Y5994_ARATH Uncharacterized protein At5g49945 OS=Arabidopsis thaliana OX=3702 GN=At5g49945 PE=2 SV=1
cluster3866_1rr_1rr	Stmai01G0220400.1	+	Q94CC0|Y5994_ARATH Uncharacterized protein At5g49945 OS=Arabidopsis thaliana OX=3702 GN=At5g49945 PE=2 SV=1
cluster3866_1rr_1rr	Sttub01G0318800.1	+	sp|Q94CC0|Y5994_ARATH Uncharacterized protein At5g49945 OS=Arabidopsis thaliana OX=3702 GN=At5g49945 PE=2 SV=1
cluster7800_1rr_1rr	Stmai01G0379100.1	+	tr|A0A6J0PR81|Uncharacterized protein LOC105057369 OS=Elaeis guineensis var. tenera OX=51953 GN=LOC105057369 PE=4 SV=1
cluster7800_1rr_1rr	Sttub01G0192000.1	+	tr|A0A3S3NIP9|A0A3S3NIP9_9MAGN Extra-large GTP-binding protein 3 OS=Cinnamomum micranthum f. kanehirae OX=337451 GN=CKAN_00912700 PE=4 SV=1
cluster7800_1rr_1rr	Stmai06G0058100.1	+	tr|A0A6J0PR81|Uncharacterized protein LOC105057369 OS=Elaeis guineensis var. tenera OX=51953 GN=LOC105057369 PE=4 SV=1
cluster7800_1rr_1rr	Sttub04G0333800.1	+	tr|A0A3S3NIP9|A0A3S3NIP9_9MAGN Extra-large GTP-binding protein 3 OS=Cinnamomum micranthum f. kanehirae OX=337451 GN=CKAN_00912700 PE=4 SV=1
cluster3675_1rr_1rr	Stmai02G0136800.1	+	tr|A0A8N4F5S7|LOW QUALITY PROTEIN: uncharacterized protein LOC105048865 OS=Elaeis guineensis var. tenera OX=51953 GN=LOC105048865 PE=4 SV=1
cluster3675_1rr_1rr	Sttub02G0271100.1	+	tr|A0A3Q0I2L9|A0A3Q0I2L9_PHODC uncharacterized protein LOC103705760 isoform X4 OS=Phoenix dactylifera OX=42345 GN=LOC103705760 PE=4 SV=1
cluster3675_1rr_1rr	Stmai06G0398500.1	+	tr|A0A8B7CF63|Uncharacterized protein LOC103712825 OS=Phoenix dactylifera OX=42345 GN=LOC103712825 PE=4 SV=1
cluster3675_1rr_1rr	Sttub04G0019300.1	+	tr|A0A4S8K4I1|A0A4S8K4I1_MUSBA Uncharacterized protein OS=Musa balbisiana OX=52838 GN=C4D60_Mb08t17600 PE=4 SV=1
cluster4626_1rr_1rr	Stmai04G0386500.1	+	Q9M8R4|DJ1D_ARATH Protein DJ-1 homolog D OS=Arabidopsis thaliana OX=3702 GN=DJ1D PE=1 SV=1
cluster4626_1rr_1rr	Sttub07G0112000.1	+	sp|Q9M8R4|DJ1D_ARATH Protein DJ-1 homolog D OS=Arabidopsis thaliana OX=3702 GN=DJ1D PE=1 SV=1
cluster4626_1rr_1rr	Stmai04G0386700.1	+	Q9M8R4|DJ1D_ARATH Protein DJ-1 homolog D OS=Arabidopsis thaliana OX=3702 GN=DJ1D PE=1 SV=1
cluster4626_1rr_1rr	Sttub07G0112200.1	+	sp|Q9M8R4|DJ1D_ARATH Protein DJ-1 homolog D OS=Arabidopsis thaliana OX=3702 GN=DJ1D PE=1 SV=1
cluster4626_1rr_1rr	Stmai04G0386800.1	+	Q9M8R4|DJ1D_ARATH Protein DJ-1 homolog D OS=Arabidopsis thaliana OX=3702 GN=DJ1D PE=1 SV=1
cluster2329_1rr_1rr	Stmai04G0391300.1	-	P52597|HNRPF_HUMAN Heterogeneous nuclear ribonucleoprotein F OS=Homo sapiens OX=9606 GN=HNRNPF PE=1 SV=3
cluster2329_1rr_1rr	Sttub07G0116100.1	-	sp|P52597|HNRPF_HUMAN Heterogeneous nuclear ribonucleoprotein F OS=Homo sapiens OX=9606 GN=HNRNPF PE=1 SV=3
cluster1746_1rr_1rr	Stmai01G0004600.1	-	P93654|SYP22_ARATH Syntaxin-22 OS=Arabidopsis thaliana OX=3702 GN=SYP22 PE=1 SV=1
cluster1746_1rr_1rr	Sttub01G0508900.1	-	sp|P93654|SYP22_ARATH Syntaxin-22 OS=Arabidopsis thaliana OX=3702 GN=SYP22 PE=1 SV=1
cluster1746_1rr_1rr	Stmai03G0004900.1	-	P93654|SYP22_ARATH Syntaxin-22 OS=Arabidopsis thaliana OX=3702 GN=SYP22 PE=1 SV=1
cluster1746_1rr_1rr	Sttub03G0492200.1	-	sp|Q39233|SYP21_ARATH Syntaxin-21 OS=Arabidopsis thaliana OX=3702 GN=SYP21 PE=1 SV=1
cluster2349_2rr_1rr	Stmai02G0420800.1	+	Q94BT9|ATOX1_ARATH Copper transport protein ATX1 OS=Arabidopsis thaliana OX=3702 GN=ATX1 PE=1 SV=2
cluster2349_2rr_1rr	Sttub02G0110600.1	+	sp|Q94BT9|ATOX1_ARATH Copper transport protein ATX1 OS=Arabidopsis thaliana OX=3702 GN=ATX1 PE=1 SV=2
cluster2349_2rr_1rr	Sttub01G0430200.1	+	sp|Q94BT9|ATOX1_ARATH Copper transport protein ATX1 OS=Arabidopsis thaliana OX=3702 GN=ATX1 PE=1 SV=2
cluster2349_2rr_1rr	Stmai01G0097600.1	+	Q94BT9|ATOX1_ARATH Copper transport protein ATX1 OS=Arabidopsis thaliana OX=3702 GN=ATX1 PE=1 SV=2
cluster1554_1rr_1rr	Stmai06G0110300.1	-	Q9LRZ5|PLDZ1_ARATH Phospholipase D zeta 1 OS=Arabidopsis thaliana OX=3702 GN=PLDZETA1 PE=1 SV=1
cluster1554_1rr_1rr	Sttub04G0290500.1	-	sp|Q9LRZ5|PLDZ1_ARATH Phospholipase D zeta 1 OS=Arabidopsis thaliana OX=3702 GN=PLDZETA1 PE=1 SV=1
cluster1852_2rr_1rr	Stmai02G0435200.1	-	Q8LFL8|LSM1B_ARATH Sm-like protein LSM1B OS=Arabidopsis thaliana OX=3702 GN=LSM1B PE=1 SV=1
cluster1852_2rr_1rr	Sttub02G0123400.1	-	sp|Q8LFL8|LSM1B_ARATH Sm-like protein LSM1B OS=Arabidopsis thaliana OX=3702 GN=LSM1B PE=1 SV=1
cluster3524_1rr_1rr	Stmai04G0335600.1	-	Q9XFJ8|TATA_MAIZE Sec-independent protein translocase protein TATA, chloroplastic OS=Zea mays OX=4577 GN=TATA PE=1 SV=2
cluster3524_1rr_1rr	Sttub07G0065900.1	-	sp|Q9XFJ8|TATA_MAIZE Sec-independent protein translocase protein TATA, chloroplastic OS=Zea mays OX=4577 GN=TATA PE=1 SV=2
cluster3784_1rr_1rr	StmaiUnG0274800.1	+
cluster3784_1rr_1rr	Sttub06G0069700.1	+	sp|O64566|PIRL6_ARATH Plant intracellular Ras-group-related LRR protein 6 OS=Arabidopsis thaliana OX=3702 GN=PIRL6 PE=2 SV=1
cluster3784_1rr_1rr	Stmai05G0070900.1	+	O64566|PIRL6_ARATH Plant intracellular Ras-group-related LRR protein 6 OS=Arabidopsis thaliana OX=3702 GN=PIRL6 PE=2 SV=1
cluster3784_1rr_1rr	Stmai07G0217500.1	+	tr|A0A426XQE8|Leucine-rich repeat-containing N-terminal plant-type domain-containing protein OS=Ensete ventricosum OX=4639 GN=B296_00053990 PE=3 SV=1
cluster3784_1rr_1rr	Sttub05G0040200.1	+	sp|O64566|PIRL6_ARATH Plant intracellular Ras-group-related LRR protein 6 OS=Arabidopsis thaliana OX=3702 GN=PIRL6 PE=2 SV=1
cluster3784_1rr_1rr	Stmai05G0056000.1	+	O64566|PIRL6_ARATH Plant intracellular Ras-group-related LRR protein 6 OS=Arabidopsis thaliana OX=3702 GN=PIRL6 PE=2 SV=1
cluster3784_1rr_1rr	Sttub06G0054300.1	+	sp|O64566|PIRL6_ARATH Plant intracellular Ras-group-related LRR protein 6 OS=Arabidopsis thaliana OX=3702 GN=PIRL6 PE=2 SV=1
cluster4224_1rr_1rr	Stmai06G0317100.1	+	Q6ZI50|NAR21_ORYSJ High-affinity nitrate transporter-activating protein 2.1 OS=Oryza sativa subsp. japonica OX=39947 GN=NAR2.1 PE=1 SV=1
cluster4224_1rr_1rr	Sttub04G0104200.1	+	sp|Q6ZI50|NAR21_ORYSJ High-affinity nitrate transporter-activating protein 2.1 OS=Oryza sativa subsp. japonica OX=39947 GN=NAR2.1 PE=1 SV=1
cluster4224_1rr_1rr	Stmai06G0317200.1	+	Q6ZI50|NAR21_ORYSJ High-affinity nitrate transporter-activating protein 2.1 OS=Oryza sativa subsp. japonica OX=39947 GN=NAR2.1 PE=1 SV=1
cluster4224_1rr_1rr	Sttub04G0104100.1	+	sp|Q6ZI50|NAR21_ORYSJ High-affinity nitrate transporter-activating protein 2.1 OS=Oryza sativa subsp. japonica OX=39947 GN=NAR2.1 PE=1 SV=1
cluster6841_1rr_1rr	Stmai01G0599700.1	+	Q9FGZ9|UBL5_ARATH Ubiquitin-like protein 5 OS=Arabidopsis thaliana OX=3702 GN=UBL5 PE=3 SV=1
cluster6841_1rr_1rr	Sttub01G0021700.1	+	sp|Q9FGZ9|UBL5_ARATH Ubiquitin-like protein 5 OS=Arabidopsis thaliana OX=3702 GN=UBL5 PE=3 SV=1
cluster6841_1rr_1rr	Sttub07G0277600.1	+	sp|Q9FGZ9|UBL5_ARATH Ubiquitin-like protein 5 OS=Arabidopsis thaliana OX=3702 GN=UBL5 PE=3 SV=1
cluster6841_1rr_1rr	Stmai04G0194500.1	+	Q9FGZ9|UBL5_ARATH Ubiquitin-like protein 5 OS=Arabidopsis thaliana OX=3702 GN=UBL5 PE=3 SV=1
cluster2258_1rr_1rr	Stmai06G0361400.1	-	A1Y2B7|SGS3_MAIZE Protein SUPPRESSOR OF GENE SILENCING 3 homolog OS=Zea mays OX=4577 GN=SGS3 PE=1 SV=1
cluster2258_1rr_1rr	Sttub04G0068500.1	-	sp|A1Y2B7|SGS3_MAIZE Protein SUPPRESSOR OF GENE SILENCING 3 homolog OS=Zea mays OX=4577 GN=SGS3 PE=1 SV=1
cluster2988_1rr_1rr	Stmai07G0005400.1	+	A7SKE9|EIF3G_NEMVE Eukaryotic translation initiation factor 3 subunit G OS=Nematostella vectensis OX=45351 GN=v1g171563 PE=3 SV=1
cluster2988_1rr_1rr	Sttub05G0226000.1	+	sp|A7SKE9|EIF3G_NEMVE Eukaryotic translation initiation factor 3 subunit G OS=Nematostella vectensis OX=45351 GN=v1g171563 PE=3 SV=1
cluster2988_1rr_1rr	Stmai01G0334500.1	+	A7SKE9|EIF3G_NEMVE Eukaryotic translation initiation factor 3 subunit G OS=Nematostella vectensis OX=45351 GN=v1g171563 PE=3 SV=1
cluster2988_1rr_1rr	Sttub01G0228100.1	+	sp|A7SKE9|EIF3G_NEMVE Eukaryotic translation initiation factor 3 subunit G OS=Nematostella vectensis OX=45351 GN=v1g171563 PE=3 SV=1
cluster7373_1rr_1rr	Stmai06G0336100.1	+	Q9FXA3|BH095_ARATH Transcription factor bHLH95 OS=Arabidopsis thaliana OX=3702 GN=BHLH95 PE=2 SV=2
cluster7373_1rr_1rr	Sttub04G0089800.1	+	sp|Q9FXA3|BH095_ARATH Transcription factor bHLH95 OS=Arabidopsis thaliana OX=3702 GN=BHLH95 PE=2 SV=2
cluster7373_1rr_1rr	Stmai01G0222600.1	+	Q9FXA3|BH095_ARATH Transcription factor bHLH95 OS=Arabidopsis thaliana OX=3702 GN=BHLH95 PE=2 SV=2
cluster7373_1rr_1rr	Sttub01G0316200.1	+	sp|Q9FXA3|BH095_ARATH Transcription factor bHLH95 OS=Arabidopsis thaliana OX=3702 GN=BHLH95 PE=2 SV=2
cluster2980_1rr_1rr	Stmai05G0148600.1	-	Q9C928|BRX12_ARATH Ribosome biogenesis protein BRX1 homolog 2 OS=Arabidopsis thaliana OX=3702 GN=BRIX1-2 PE=2 SV=1
cluster2980_1rr_1rr	Sttub06G0137300.1	-	sp|Q9C928|BRX12_ARATH Ribosome biogenesis protein BRX1 homolog 2 OS=Arabidopsis thaliana OX=3702 GN=BRIX1-2 PE=2 SV=1
cluster6090_1rr_1rr	Stmai02G0185600.1	+	tr|A0A8B7C3W0|Protein CASPARIAN STRIP INTEGRITY FACTOR 1-like OS=Phoenix dactylifera OX=42345 GN=LOC103708142 PE=4 SV=1
cluster6090_1rr_1rr	Sttub02G0318000.1	+	tr|A0A2H3XZS7|A0A2H3XZS7_PHODC protein CASPARIAN STRIP INTEGRITY FACTOR 1-like OS=Phoenix dactylifera OX=42345 GN=LOC103708142 PE=4 SV=1
cluster6090_1rr_1rr	Stmai02G0046200.1	+	tr|A0A5P1E783|Uncharacterized protein OS=Asparagus officinalis OX=4686 GN=A4U43_C10F18930 PE=4 SV=1
cluster6090_1rr_1rr	Sttub02G0202600.1	+	tr|A0A5P1E783|A0A5P1E783_ASPOF Uncharacterized protein OS=Asparagus officinalis OX=4686 GN=A4U43_C10F18930 PE=4 SV=1
cluster1254_2rr_1rr	Stmai06G0388000.1	-	Q9NQ29|LUC7L_HUMAN Putative RNA-binding protein Luc7-like 1 OS=Homo sapiens OX=9606 GN=LUC7L PE=1 SV=1
cluster1254_2rr_1rr	Sttub04G0046900.1	-	sp|Q9NQ29|LUC7L_HUMAN Putative RNA-binding protein Luc7-like 1 OS=Homo sapiens OX=9606 GN=LUC7L PE=1 SV=1
cluster2370_1rr_1rr	Stmai02G0148700.1	-	Q9SAR5|AKR2A_ARATH Ankyrin repeat domain-containing protein 2A OS=Arabidopsis thaliana OX=3702 GN=AKR2A PE=1 SV=2
cluster2370_1rr_1rr	Sttub02G0281700.1	-	sp|Q9SAR5|AKR2A_ARATH Ankyrin repeat domain-containing protein 2A OS=Arabidopsis thaliana OX=3702 GN=AKR2A PE=1 SV=2
cluster2431_1rr_1rr	Stmai01G0424400.1	-	tr|A0A9D5CXC8|Uncharacterized protein OS=Dioscorea zingiberensis OX=325984 GN=J5N97_009711 PE=4 SV=1
cluster2431_1rr_1rr	Sttub01G0144700.1	-	tr|A0A2I0AIN1|A0A2I0AIN1_9ASPA Uncharacterized protein OS=Apostasia shenzhenica OX=1088818 GN=AXF42_Ash006626 PE=4 SV=1
cluster703_1rr_1rr	Stmai06G0162700.1	-	B6ZJZ9|PNC1_SOYBN Peroxisomal adenine nucleotide carrier 1 OS=Glycine max OX=3847 GN=PNC1 PE=2 SV=1
cluster703_1rr_1rr	Sttub04G0240900.1	-	sp|B6ZJZ9|PNC1_SOYBN Peroxisomal adenine nucleotide carrier 1 OS=Glycine max OX=3847 GN=PNC1 PE=2 SV=1
cluster4465_1rr_1rr	Stmai07G0213100.1	-	tr|A0A804KZF3|Activator of Hsp90 ATPase AHSA1-like N-terminal domain-containing protein OS=Musa acuminata subsp. malaccensis OX=214687 PE=3 SV=1
cluster4465_1rr_1rr	Sttub05G0044400.1	-	tr|A0A2H3YNI3|A0A2H3YNI3_PHODC uncharacterized protein LOC103715536 isoform X2 OS=Phoenix dactylifera OX=42345 GN=LOC103715536 PE=4 SV=1
cluster1565_1rr_1rr	Sttub07G0256700.1	+	sp|Q38859|NRPBB_ARATH DNA-directed RNA polymerases II, IV and V subunit 11 OS=Arabidopsis thaliana OX=3702 GN=NRPB11 PE=1 SV=1
cluster1565_1rr_1rr	Stmai04G0172700.1	+	Q38859|NRPBB_ARATH DNA-directed RNA polymerases II, IV and V subunit 11 OS=Arabidopsis thaliana OX=3702 GN=NRPB11 PE=1 SV=1
cluster1565_1rr_1rr	Sttub03G0078300.1	+	sp|Q38859|NRPBB_ARATH DNA-directed RNA polymerases II, IV and V subunit 11 OS=Arabidopsis thaliana OX=3702 GN=NRPB11 PE=1 SV=1
cluster1565_1rr_1rr	Stmai03G0279000.1	+	Q38859|NRPBB_ARATH DNA-directed RNA polymerases II, IV and V subunit 11 OS=Arabidopsis thaliana OX=3702 GN=NRPB11 PE=1 SV=1
cluster5969_1rr_1rr	Stmai03G0345800.1	+	P38389|SC61B_ARATH Protein transport protein Sec61 subunit beta OS=Arabidopsis thaliana OX=3702 GN=At2g45070 PE=1 SV=1
cluster5969_1rr_1rr	Sttub03G0016300.1	+	sp|P38389|SC61B_ARATH Protein transport protein Sec61 subunit beta OS=Arabidopsis thaliana OX=3702 GN=At2g45070 PE=1 SV=1
cluster5969_1rr_1rr	Stmai06G0042000.1	+	P38389|SC61B_ARATH Protein transport protein Sec61 subunit beta OS=Arabidopsis thaliana OX=3702 GN=At2g45070 PE=1 SV=1
cluster5969_1rr_1rr	Sttub04G0349400.1	+	sp|P38389|SC61B_ARATH Protein transport protein Sec61 subunit beta OS=Arabidopsis thaliana OX=3702 GN=At2g45070 PE=1 SV=1
cluster2138_1rr_1rr	Stmai04G0018000.1	+	P70362|UFD1_MOUSE Ubiquitin recognition factor in ER-associated degradation protein 1 OS=Mus musculus OX=10090 GN=Ufd1 PE=1 SV=2
cluster2138_1rr_1rr	Sttub07G0132700.1	+	sp|P70362|UFD1_MOUSE Ubiquitin recognition factor in ER-associated degradation protein 1 OS=Mus musculus OX=10090 GN=Ufd1 PE=1 SV=2
cluster2138_1rr_1rr	Stmai01G0099300.1	+	P70362|UFD1_MOUSE Ubiquitin recognition factor in ER-associated degradation protein 1 OS=Mus musculus OX=10090 GN=Ufd1 PE=1 SV=2
cluster2138_1rr_1rr	Sttub01G0428800.1	+	sp|P70362|UFD1_MOUSE Ubiquitin recognition factor in ER-associated degradation protein 1 OS=Mus musculus OX=10090 GN=Ufd1 PE=1 SV=2
cluster2138_1rr_1rr	Stmai03G0001900.1	+	P70362|UFD1_MOUSE Ubiquitin recognition factor in ER-associated degradation protein 1 OS=Mus musculus OX=10090 GN=Ufd1 PE=1 SV=2
cluster2138_1rr_1rr	Stmai06G0017800.1	+	Q55BK0|UFD1_DICDI Ubiquitin fusion degradation protein 1 homolog OS=Dictyostelium discoideum OX=44689 GN=ufd1 PE=3 SV=1
cluster2138_1rr_1rr	Sttub04G0369900.1	+	sp|Q55BK0|UFD1_DICDI Ubiquitin fusion degradation protein 1 homolog OS=Dictyostelium discoideum OX=44689 GN=ufd1 PE=3 SV=1
cluster5309_1rr_1rr	Stmai04G0318200.1	+	tr|A0A8K0IV82|Sigma intracellular receptor 2 OS=Cocos nucifera OX=13894 GN=COCNU_14G007470 PE=3 SV=1
cluster5309_1rr_1rr	Stmai07G0176800.1	+	tr|A0A8K0IV82|Sigma intracellular receptor 2 OS=Cocos nucifera OX=13894 GN=COCNU_14G007470 PE=3 SV=1
cluster5309_1rr_1rr	Stmai04G0318100.1	+	tr|A0A8K0IV82|Sigma intracellular receptor 2 OS=Cocos nucifera OX=13894 GN=COCNU_14G007470 PE=3 SV=1
cluster5309_1rr_1rr	Sttub07G0051800.1	+	tr|A0A2H3YU16|A0A2H3YU16_PHODC sigma intracellular receptor 2 OS=Phoenix dactylifera OX=42345 GN=LOC103717151 PE=4 SV=1
cluster5309_1rr_1rr	Sttub05G0073800.1	+	tr|A0A2H3YU16|A0A2H3YU16_PHODC sigma intracellular receptor 2 OS=Phoenix dactylifera OX=42345 GN=LOC103717151 PE=4 SV=1
cluster5309_1rr_1rr	Stmai04G0318000.1	+	tr|A0A8K0IV82|Sigma intracellular receptor 2 OS=Cocos nucifera OX=13894 GN=COCNU_14G007470 PE=3 SV=1
cluster5309_1rr_1rr	Stmai07G0176700.1	+	tr|A0A8K0IV82|Sigma intracellular receptor 2 OS=Cocos nucifera OX=13894 GN=COCNU_14G007470 PE=3 SV=1
cluster1464_1rr_1rr	Stmai01G0486700.1	-	Q948T6|LGUL_ORYSJ Lactoylglutathione lyase OS=Oryza sativa subsp. japonica OX=39947 GN=GLYI-11 PE=1 SV=2
cluster1464_1rr_1rr	Sttub01G0104500.1	-	sp|Q948T6|LGUL_ORYSJ Lactoylglutathione lyase OS=Oryza sativa subsp. japonica OX=39947 GN=GLYI-11 PE=1 SV=2
cluster1464_1rr_1rr	Stmai02G0326600.1	-	Q8W593|LGUC_ARATH Probable lactoylglutathione lyase, chloroplastic OS=Arabidopsis thaliana OX=3702 GN=At1g67280 PE=1 SV=1
cluster1464_1rr_1rr	Sttub02G0028300.1	-	sp|Q8W593|LGUC_ARATH Probable lactoylglutathione lyase, chloroplastic OS=Arabidopsis thaliana OX=3702 GN=At1g67280 PE=1 SV=1
cluster2589_1rr_1rr	Stmai02G0346800.1	-	O64511|TLOV1_ARATH Protein TWIN LOV 1 OS=Arabidopsis thaliana OX=3702 GN=TLP1 PE=1 SV=2
cluster2589_1rr_1rr	Sttub02G0047000.1	-	sp|O64511|TLOV1_ARATH Protein TWIN LOV 1 OS=Arabidopsis thaliana OX=3702 GN=TLP1 PE=1 SV=2
cluster4074_1rr_1rr	Stmai07G0141900.1	-	A9LNK9|CPSF_ARATH 30-kDa cleavage and polyadenylation specificity factor 30 OS=Arabidopsis thaliana OX=3702 GN=CPSF30 PE=1 SV=1
cluster4074_1rr_1rr	Sttub05G0102800.1	-	sp|A9LNK9|CPSF_ARATH 30-kDa cleavage and polyadenylation specificity factor 30 OS=Arabidopsis thaliana OX=3702 GN=CPSF30 PE=1 SV=1
cluster48_1rr_1rr	Stmai01G0513400.1	+	Q9C9Q8|PMTT_ARATH Probable pectin methyltransferase QUA2 OS=Arabidopsis thaliana OX=3702 GN=QUA2 PE=1 SV=2
cluster48_1rr_1rr	Sttub01G0086400.1	+	sp|Q9C9Q8|PMTT_ARATH Probable pectin methyltransferase QUA2 OS=Arabidopsis thaliana OX=3702 GN=QUA2 PE=1 SV=2
cluster48_1rr_1rr	Stmai02G0289000.1	+	Q3EC77|PMT5_ARATH Probable methyltransferase PMT5 OS=Arabidopsis thaliana OX=3702 GN=At2g03480 PE=2 SV=2
cluster48_1rr_1rr	Sttub02G0410900.1	+	sp|Q3EC77|PMT5_ARATH Probable methyltransferase PMT5 OS=Arabidopsis thaliana OX=3702 GN=At2g03480 PE=2 SV=2
cluster48_1rr_1rr	Stmai06G0182700.1	+	Q9C9Q8|PMTT_ARATH Probable pectin methyltransferase QUA2 OS=Arabidopsis thaliana OX=3702 GN=QUA2 PE=1 SV=2
cluster48_1rr_1rr	Sttub04G0221000.1	+	sp|Q9C9Q8|PMTT_ARATH Probable pectin methyltransferase QUA2 OS=Arabidopsis thaliana OX=3702 GN=QUA2 PE=1 SV=2
cluster1950_1rr_1rr	Stmai05G0029900.1	-	Q0J6H8|CYL3_ORYSJ Cyclase-like protein 3 OS=Oryza sativa subsp. japonica OX=39947 GN=CYL3 PE=2 SV=1
cluster1950_1rr_1rr	Sttub06G0032400.1	-	sp|Q0J6H8|CYL3_ORYSJ Cyclase-like protein 3 OS=Oryza sativa subsp. japonica OX=39947 GN=CYL3 PE=2 SV=1
cluster1950_1rr_1rr	Stmai05G0030000.1	-	Q6YX89|CYL4_ORYSJ Cyclase-like protein 4 OS=Oryza sativa subsp. japonica OX=39947 GN=CYL4 PE=2 SV=1
cluster1950_1rr_1rr	Sttub06G0032500.1	-	sp|Q6YX89|CYL4_ORYSJ Cyclase-like protein 4 OS=Oryza sativa subsp. japonica OX=39947 GN=CYL4 PE=2 SV=1
cluster3027_1rr_1rr	Stmai01G0172800.1	+	F1QGW6|IF2G_DANRE Eukaryotic translation initiation factor 2 subunit 3 OS=Danio rerio OX=7955 GN=eif2s3 PE=3 SV=1
cluster3027_1rr_1rr	Sttub01G0363700.1	+	sp|F1QGW6|IF2G_DANRE Eukaryotic translation initiation factor 2 subunit 3 OS=Danio rerio OX=7955 GN=eif2s3 PE=3 SV=1
cluster3027_1rr_1rr	Stmai05G0024500.1	+	F1QGW6|IF2G_DANRE Eukaryotic translation initiation factor 2 subunit 3 OS=Danio rerio OX=7955 GN=eif2s3 PE=3 SV=1
cluster3027_1rr_1rr	Sttub06G0028400.1	+	sp|F1QGW6|IF2G_DANRE Eukaryotic translation initiation factor 2 subunit 3 OS=Danio rerio OX=7955 GN=eif2s3 PE=3 SV=1
cluster3891_1rr_1rr	Stmai05G0088900.1	+	Q9C5J3|RRC1_ARATH Protein RRC1 OS=Arabidopsis thaliana OX=3702 GN=RRC1 PE=1 SV=1
cluster3891_1rr_1rr	Sttub06G0084300.1	+	sp|Q9C5J3|RRC1_ARATH Protein RRC1 OS=Arabidopsis thaliana OX=3702 GN=RRC1 PE=1 SV=1
cluster3891_1rr_1rr	Stmai05G0044600.1	+	Q9C5J3|RRC1_ARATH Protein RRC1 OS=Arabidopsis thaliana OX=3702 GN=RRC1 PE=1 SV=1
cluster3891_1rr_1rr	Sttub06G0044300.1	+	sp|Q9C5J3|RRC1_ARATH Protein RRC1 OS=Arabidopsis thaliana OX=3702 GN=RRC1 PE=1 SV=1
cluster4320_1rr_1rr	Stmai04G0063800.1	-	P58684|SPCS2_ARATH Signal peptidase complex subunit 2 OS=Arabidopsis thaliana OX=3702 GN=At2g39960 PE=2 SV=1
cluster4320_1rr_1rr	Sttub07G0172300.1	-	sp|P58684|SPCS2_ARATH Probable signal peptidase complex subunit 2 OS=Arabidopsis thaliana OX=3702 GN=At2g39960 PE=2 SV=1
cluster59_2rr_1rr	Stmai07G0124800.1	-	O48921|C97B2_SOYBN Cytochrome P450 97B2, chloroplastic OS=Glycine max OX=3847 GN=CYP97B2 PE=2 SV=1
cluster59_2rr_1rr	Sttub05G0118200.1	-	sp|O48921|C97B2_SOYBN Cytochrome P450 97B2, chloroplastic OS=Glycine max OX=3847 GN=CYP97B2 PE=2 SV=1
cluster59_2rr_1rr	Stmai01G0142300.1	-	Q93VK5|LUT5_ARATH Protein LUTEIN DEFICIENT 5, chloroplastic OS=Arabidopsis thaliana OX=3702 GN=CYP97A3 PE=1 SV=1
cluster59_2rr_1rr	Sttub01G0391400.1	-	sp|Q93VK5|LUT5_ARATH Protein LUTEIN DEFICIENT 5, chloroplastic OS=Arabidopsis thaliana OX=3702 GN=CYP97A3 PE=1 SV=1
cluster59_2rr_1rr	Stmai01G0275100.1	-	Q6TBX7|LUT1_ARATH Carotene epsilon-monooxygenase, chloroplastic OS=Arabidopsis thaliana OX=3702 GN=CYP97C1 PE=1 SV=1
cluster59_2rr_1rr	Sttub01G0274800.1	-	sp|Q6TBX7|LUT1_ARATH Carotene epsilon-monooxygenase, chloroplastic OS=Arabidopsis thaliana OX=3702 GN=CYP97C1 PE=1 SV=1
cluster6815_1rr_1rr	Stmai05G0046900.1	+	tr|A0A199UIM5|Uncharacterized protein (Fragment) OS=Ananas comosus OX=4615 GN=ACMD2_04395 PE=4 SV=1
cluster6815_1rr_1rr	Sttub06G0046500.1	+	tr|A0A199UIM5|A0A199UIM5_ANACO Uncharacterized protein (Fragment) OS=Ananas comosus OX=4615 GN=ACMD2_04395 PE=4 SV=1
cluster6815_1rr_1rr	Stmai01G0055100.1	+	tr|A0ABD0U3B0|Uncharacterized protein OS=Dendrobium thyrsiflorum OX=117978 GN=M5K25_024917 PE=4 SV=1
cluster6815_1rr_1rr	Sttub01G0467400.1	+	tr|A0A2I0VSZ1|A0A2I0VSZ1_9ASPA Uncharacterized protein OS=Dendrobium catenatum OX=906689 GN=MA16_Dca006855 PE=4 SV=1
cluster6870_1rr_1rr	Stmai01G0167400.1	+	Q28GR1|TMA7_XENTR Translation machinery-associated protein 7 OS=Xenopus tropicalis OX=8364 GN=tma7 PE=3 SV=1
cluster6870_1rr_1rr	Sttub01G0368500.1	+	sp|Q28GR1|TMA7_XENTR Translation machinery-associated protein 7 OS=Xenopus tropicalis OX=8364 GN=tma7 PE=3 SV=1
cluster6870_1rr_1rr	Stmai05G0032100.1	+	Q05AK9|TMA7_DANRE Translation machinery-associated protein 7 OS=Danio rerio OX=7955 GN=tma7 PE=3 SV=1
cluster6870_1rr_1rr	Sttub06G0034600.1	+	sp|Q20588|TMA7_CAEEL Translation machinery-associated protein 7 homolog OS=Caenorhabditis elegans OX=6239 GN=F49C12.11 PE=3 SV=1
cluster1662_1rr_1rr	Stmai04G0287900.1	+	P50287|ASPGA_ARATH Isoaspartyl peptidase/L-asparaginase 1 OS=Arabidopsis thaliana OX=3702 GN=At5g08100 PE=1 SV=2
cluster1662_1rr_1rr	Sttub07G0023700.1	+	sp|P50287|ASPGA_ARATH Isoaspartyl peptidase/L-asparaginase 1 OS=Arabidopsis thaliana OX=3702 GN=At5g08100 PE=1 SV=2
cluster1662_1rr_1rr	Stmai05G0247200.1	+	Q8GXG1|ASPGB_ARATH Probable isoaspartyl peptidase/L-asparaginase 2 OS=Arabidopsis thaliana OX=3702 GN=At3g16150 PE=2 SV=2
cluster1662_1rr_1rr	Sttub06G0215000.1	+	sp|Q8GXG1|ASPGB_ARATH Probable isoaspartyl peptidase/L-asparaginase 2 OS=Arabidopsis thaliana OX=3702 GN=At3g16150 PE=2 SV=2
cluster1662_1rr_1rr	Stmai05G0246900.1	+	Q8GXG1|ASPGB_ARATH Probable isoaspartyl peptidase/L-asparaginase 2 OS=Arabidopsis thaliana OX=3702 GN=At3g16150 PE=2 SV=2
cluster1662_1rr_1rr	Stmai05G0251000.1	+
cluster1662_1rr_1rr	Sttub06G0214900.1	+	sp|Q8GXG1|ASPGB_ARATH Probable isoaspartyl peptidase/L-asparaginase 2 OS=Arabidopsis thaliana OX=3702 GN=At3g16150 PE=2 SV=2
cluster1662_1rr_1rr	Sttub06G0214800.1	+	sp|Q8GXG1|ASPGB_ARATH Probable isoaspartyl peptidase/L-asparaginase 2 OS=Arabidopsis thaliana OX=3702 GN=At3g16150 PE=2 SV=2
cluster6615_1rr_1rr	Sttub02G0192100.1	-	sp|Q9SA99|BBE2_ARATH Berberine bridge enzyme-like 2 OS=Arabidopsis thaliana OX=3702 GN=At1g11770 PE=2 SV=1
cluster7505_1rr_1rr	Stmai02G0042100.1	+	tr|A0A8B9AQL7|Fasciclin-like arabinogalactan protein 21 OS=Phoenix dactylifera OX=42345 GN=LOC120111794 PE=3 SV=1
cluster7505_1rr_1rr	Stmai02G0456200.1	+	tr|A0A8B9AQL7|Fasciclin-like arabinogalactan protein 21 OS=Phoenix dactylifera OX=42345 GN=LOC120111794 PE=3 SV=1
cluster7505_1rr_1rr	Sttub02G0126500.1	+	tr|A0A2H3Y172|A0A2H3Y172_PHODC fasciclin-like arabinogalactan protein 21 OS=Phoenix dactylifera OX=42345 GN=LOC103708661 PE=4 SV=1
cluster7505_1rr_1rr	Sttub02G0136300.1	+	tr|A0A2H3Y172|A0A2H3Y172_PHODC fasciclin-like arabinogalactan protein 21 OS=Phoenix dactylifera OX=42345 GN=LOC103708661 PE=4 SV=1
cluster1790_1rr_2rr	Stmai06G0256300.1	+	O81983|SYS_HELAN Serine--tRNA ligase OS=Helianthus annuus OX=4232 PE=2 SV=1
cluster1790_1rr_2rr	Sttub04G0160500.1	+	sp|O81983|SYS_HELAN Serine--tRNA ligase OS=Helianthus annuus OX=4232 PE=2 SV=1
cluster1790_1rr_2rr	Stmai03G0292200.1	+	O81983|SYS_HELAN Serine--tRNA ligase OS=Helianthus annuus OX=4232 PE=2 SV=1
cluster1790_1rr_2rr	Sttub03G0066900.1	+	sp|O81983|SYS_HELAN Serine--tRNA ligase OS=Helianthus annuus OX=4232 PE=2 SV=1
cluster2748_1rr_1rr	Stmai01G0094900.1	-	Q8RY65|NIK2_ARATH Protein NSP-INTERACTING KINASE 2 OS=Arabidopsis thaliana OX=3702 GN=NIK2 PE=1 SV=1
cluster2748_1rr_1rr	Sttub01G0433100.1	-	sp|Q8RY65|NIK2_ARATH Protein NSP-INTERACTING KINASE 2 OS=Arabidopsis thaliana OX=3702 GN=NIK2 PE=1 SV=1
cluster562_1rr_1rr	Stmai03G0260300.1	+	Q8LE94|RING3_ARATH E3 ubiquitin-protein ligase At3g02290 OS=Arabidopsis thaliana OX=3702 GN=At3g02290 PE=2 SV=1
cluster562_1rr_1rr	Sttub03G0094000.1	+	sp|Q8LE94|RING3_ARATH E3 ubiquitin-protein ligase At3g02290 OS=Arabidopsis thaliana OX=3702 GN=At3g02290 PE=2 SV=1
cluster562_1rr_1rr	Stmai01G0147300.1	+	Q2HIJ8|RHB1A_ARATH Probable E3 ubiquitin-protein ligase RHB1A OS=Arabidopsis thaliana OX=3702 GN=RHB1A PE=2 SV=1
cluster562_1rr_1rr	Sttub01G0386400.1	+	sp|Q2HIJ8|RHB1A_ARATH Probable E3 ubiquitin-protein ligase RHB1A OS=Arabidopsis thaliana OX=3702 GN=RHB1A PE=2 SV=1
cluster562_1rr_1rr	Stmai05G0124900.1	+	Q2HIJ8|RHB1A_ARATH Probable E3 ubiquitin-protein ligase RHB1A OS=Arabidopsis thaliana OX=3702 GN=RHB1A PE=2 SV=1
cluster562_1rr_1rr	Sttub06G0115800.1	+	sp|Q2HIJ8|RHB1A_ARATH Probable E3 ubiquitin-protein ligase RHB1A OS=Arabidopsis thaliana OX=3702 GN=RHB1A PE=2 SV=1
cluster562_1rr_1rr	Stmai04G0005700.1	+	Q2HIJ8|RHB1A_ARATH Probable E3 ubiquitin-protein ligase RHB1A OS=Arabidopsis thaliana OX=3702 GN=RHB1A PE=2 SV=1
cluster562_1rr_1rr	Sttub07G0124000.1	+	sp|Q2HIJ8|RHB1A_ARATH Probable E3 ubiquitin-protein ligase RHB1A OS=Arabidopsis thaliana OX=3702 GN=RHB1A PE=2 SV=1
cluster924_1rr_1rr	Stmai04G0299000.1	+	Q9SYK0|HEXO2_ARATH Beta-hexosaminidase 2 OS=Arabidopsis thaliana OX=3702 GN=HEXO2 PE=1 SV=1
cluster924_1rr_1rr	Sttub07G0034200.1	+	sp|Q9SYK0|HEXO2_ARATH Beta-hexosaminidase 2 OS=Arabidopsis thaliana OX=3702 GN=HEXO2 PE=1 SV=1
cluster924_1rr_1rr	Sttub04G0166300.1	+	sp|Q9SYK0|HEXO2_ARATH Beta-hexosaminidase 2 OS=Arabidopsis thaliana OX=3702 GN=HEXO2 PE=1 SV=1
cluster924_1rr_1rr	Stmai06G0262700.1	+	Q9SYK0|HEXO2_ARATH Beta-hexosaminidase 2 OS=Arabidopsis thaliana OX=3702 GN=HEXO2 PE=1 SV=1
cluster924_1rr_1rr	Sttub04G0166200.1	+	sp|Q9SYK0|HEXO2_ARATH Beta-hexosaminidase 2 OS=Arabidopsis thaliana OX=3702 GN=HEXO2 PE=1 SV=1
cluster924_1rr_1rr	Stmai06G0262800.1	+	Q9SYK0|HEXO2_ARATH Beta-hexosaminidase 2 OS=Arabidopsis thaliana OX=3702 GN=HEXO2 PE=1 SV=1
cluster924_1rr_1rr	Stmai04G0368800.1	+	Q9SYK0|HEXO2_ARATH Beta-hexosaminidase 2 OS=Arabidopsis thaliana OX=3702 GN=HEXO2 PE=1 SV=1
cluster924_1rr_1rr	Sttub07G0096600.1	+	sp|Q9SYK0|HEXO2_ARATH Beta-hexosaminidase 2 OS=Arabidopsis thaliana OX=3702 GN=HEXO2 PE=1 SV=1
cluster1255_1rr_1rr	Stmai01G0150500.1	+	tr|A0A8B9A8J3|Uncharacterized protein LOC103710660 isoform X1 OS=Phoenix dactylifera OX=42345 GN=LOC103710660 PE=4 SV=1
cluster1255_1rr_1rr	Sttub01G0383700.1	+	tr|A0A2H3ZSP9|A0A2H3ZSP9_PHODC uncharacterized protein LOC103710660 OS=Phoenix dactylifera OX=42345 GN=LOC103710660 PE=4 SV=1
cluster1255_1rr_1rr	Stmai01G0503300.1	+	tr|A0A200PNJ8|Pesticidal crystal cry8Ba protein OS=Macleaya cordata OX=56857 GN=BVC80_9065g56 PE=4 SV=1
cluster1255_1rr_1rr	Stmai06G0188600.1	+	tr|A0A5P1FD33|Uncharacterized protein OS=Asparagus officinalis OX=4686 GN=A4U43_C03F18930 PE=4 SV=1
cluster1255_1rr_1rr	Sttub04G0216600.1	+	tr|A0A5P1FD33|A0A5P1FD33_ASPOF Uncharacterized protein OS=Asparagus officinalis OX=4686 GN=A4U43_C03F18930 PE=4 SV=1
cluster1255_1rr_1rr	Stmai06G0188700.1	+	tr|A0AB40BIY1|Uncharacterized protein LOC120263390 OS=Dioscorea cayennensis subsp. rotundata OX=55577 GN=LOC120263390 PE=4 SV=1
cluster1255_1rr_1rr	Sttub04G0216500.1	+	tr|A0A5P1FD33|A0A5P1FD33_ASPOF Uncharacterized protein OS=Asparagus officinalis OX=4686 GN=A4U43_C03F18930 PE=4 SV=1
cluster1255_1rr_1rr	Stmai01G0495200.1	+	tr|A0A8N4EP74|Uncharacterized protein LOC105060582 isoform X2 OS=Elaeis guineensis var. tenera OX=51953 GN=LOC105060582 PE=4 SV=1
cluster1255_1rr_1rr	Sttub01G0100100.1	+	tr|A0A2H3ZAX5|A0A2H3ZAX5_PHODC uncharacterized protein LOC103722296 OS=Phoenix dactylifera OX=42345 GN=LOC103722296 PE=4 SV=1
cluster3839_1rr_1rr	Stmai06G0107300.1	+	tr|A0A835V8V6|Uncharacterized protein OS=Vanilla planifolia OX=51239 GN=HPP92_006635 PE=4 SV=1
cluster3839_1rr_1rr	Sttub04G0291800.1	+	tr|A0A2I0VFF6|A0A2I0VFF6_9ASPA Uncharacterized protein OS=Dendrobium catenatum OX=906689 GN=MA16_Dca028695 PE=4 SV=1
cluster3839_1rr_1rr	Stmai03G0308400.1	+	tr|A0AAV8REK7|Uncharacterized protein OS=Ensete ventricosum OX=4639 GN=OPV22_011106 PE=4 SV=1
cluster3839_1rr_1rr	Sttub03G0051500.1	+	tr|A0A444F739|A0A444F739_ENSVE Uncharacterized protein OS=Ensete ventricosum OX=4639 GN=GW17_00017543 PE=4 SV=1
cluster3839_1rr_1rr	Stmai04G0132200.1	+	tr|A0A6J0PR77|Uncharacterized protein LOC105057427 OS=Elaeis guineensis var. tenera OX=51953 GN=LOC105057427 PE=4 SV=1
cluster3839_1rr_1rr	Sttub07G0226000.1	+	tr|A0A1D6M241|A0A1D6M241_MAIZE Binding protein OS=Zea mays OX=4577 GN=100277719 PE=4 SV=1
cluster5962_1rr_1rr	Stmai07G0203300.1	-	D9J0Z8|AAM1I_MAIZE Inactive anthranilate O-methyltransferase 1 OS=Zea mays OX=4577 GN=AAMT1I PE=2 SV=1
cluster1449_1rr_2rr	Stmai04G0049600.1	-	tr|A0A6I9RUF7|Uncharacterized protein LOC105053107 isoform X1 OS=Elaeis guineensis var. tenera OX=51953 GN=LOC105053107 PE=4 SV=1
cluster1449_1rr_2rr	Sttub07G0159500.1	-	tr|A0A2H3XIJ2|A0A2H3XIJ2_PHODC uncharacterized protein LOC103703273 isoform X1 OS=Phoenix dactylifera OX=42345 GN=LOC103703273 PE=4 SV=1
cluster3920_1rr_1rr	Stmai05G0144700.1	+	Q9V3U9|SLMO_DROME Protein slowmo OS=Drosophila melanogaster OX=7227 GN=slmo PE=2 SV=1
cluster3920_1rr_1rr	Stmai06G0149400.1	+	tr|A0AAV8PYE8|PRELI/MSF1 domain-containing protein OS=Ensete ventricosum OX=4639 GN=OPV22_032841 PE=4 SV=1
cluster3920_1rr_1rr	Sttub04G0274700.1	+	tr|A0A199W8J1|A0A199W8J1_ANACO Protein slowmo OS=Ananas comosus OX=4615 GN=ACMD2_12742 PE=4 SV=1
cluster3920_1rr_1rr	Sttub06G0134000.1	+	sp|Q9V3U9|SLMO_DROME Protein slowmo OS=Drosophila melanogaster OX=7227 GN=slmo PE=2 SV=1
cluster1152_2rr_1rr	Stmai02G0083000.1	-	Q84L08|GFT1_ARATH GDP-fucose transporter 1 OS=Arabidopsis thaliana OX=3702 GN=GFT1 PE=1 SV=1
cluster1152_2rr_1rr	Sttub02G0233200.1	-	sp|Q84L08|GFT1_ARATH GDP-fucose transporter 1 OS=Arabidopsis thaliana OX=3702 GN=GFT1 PE=1 SV=1
cluster17_14rr_3rr	Stmai03G0343600.1	+	Q9M038|SFC1_ARATH Mitochondrial succinate-fumarate transporter 1 OS=Arabidopsis thaliana OX=3702 GN=SFC1 PE=2 SV=1
cluster17_14rr_3rr	Sttub03G0018700.1	+	sp|Q9M038|SFC1_ARATH Mitochondrial succinate-fumarate transporter 1 OS=Arabidopsis thaliana OX=3702 GN=SFC1 PE=2 SV=1
cluster17_14rr_3rr	Stmai06G0046400.1	+	Q9M038|SFC1_ARATH Mitochondrial succinate-fumarate transporter 1 OS=Arabidopsis thaliana OX=3702 GN=SFC1 PE=2 SV=1
cluster17_14rr_3rr	Sttub04G0345500.1	+	sp|Q9M038|SFC1_ARATH Mitochondrial succinate-fumarate transporter 1 OS=Arabidopsis thaliana OX=3702 GN=SFC1 PE=2 SV=1
cluster3041_1rr_1rr	Stmai04G0152500.1	+	tr|A0A8B7D0Q2|Uncharacterized protein LOC103721771 OS=Phoenix dactylifera OX=42345 GN=LOC103721771 PE=4 SV=1
cluster3041_1rr_1rr	Sttub07G0242000.1	+	tr|A0A2H3Z976|A0A2H3Z976_PHODC uncharacterized protein LOC103721771 OS=Phoenix dactylifera OX=42345 GN=LOC103721771 PE=4 SV=1
cluster3041_1rr_1rr	Stmai06G0346400.1	+	tr|A0A8B7D0Q2|Uncharacterized protein LOC103721771 OS=Phoenix dactylifera OX=42345 GN=LOC103721771 PE=4 SV=1
cluster3041_1rr_1rr	Sttub04G0081400.1	+	tr|A0A5J9VKH1|A0A5J9VKH1_9POAL Uncharacterized protein OS=Eragrostis curvula OX=38414 GN=EJB05_17843 PE=4 SV=1
cluster2278_1rr_1rr	Stmai06G0081900.1	+	tr|A0A6I9SBV0|Uncharacterized protein LOC105056370 isoform X1 OS=Elaeis guineensis var. tenera OX=51953 GN=LOC105056370 PE=4 SV=1
cluster2278_1rr_1rr	Sttub04G0313200.1	+	tr|A0A2H3YKB6|A0A2H3YKB6_PHODC uncharacterized protein LOC103714434 isoform X1 OS=Phoenix dactylifera OX=42345 GN=LOC103714434 PE=4 SV=1
cluster2278_1rr_1rr	Stmai02G0156200.1	+	tr|A0A9D5HL30|Calcineurin-like phosphoesterase domain-containing protein OS=Dioscorea zingiberensis OX=325984 GN=J5N97_009060 PE=4 SV=1
cluster2278_1rr_1rr	Sttub02G0288500.1	+	tr|A0A2H3YKB6|A0A2H3YKB6_PHODC uncharacterized protein LOC103714434 isoform X1 OS=Phoenix dactylifera OX=42345 GN=LOC103714434 PE=4 SV=1
cluster2278_1rr_1rr	Stmai04G0000500.1	+	tr|A0A9D5HL30|Calcineurin-like phosphoesterase domain-containing protein OS=Dioscorea zingiberensis OX=325984 GN=J5N97_009060 PE=4 SV=1
cluster2278_1rr_1rr	Sttub07G0119800.1	+	tr|A0A2H3ZBC2|A0A2H3ZBC2_PHODC uncharacterized protein LOC103722455 OS=Phoenix dactylifera OX=42345 GN=LOC103722455 PE=4 SV=1
cluster2928_1rr_1rr	Stmai06G0003300.1	-	tr|A0A6I9RBJ1|Uncharacterized protein LOC105046292 OS=Elaeis guineensis var. tenera OX=51953 GN=LOC105046292 PE=4 SV=1
cluster2928_1rr_1rr	Sttub04G0381400.1	-	tr|M0RI15|M0RI15_MUSAM Uncharacterized protein OS=Musa acuminata subsp. malaccensis OX=214687 GN=104000886 PE=4 SV=1
cluster3362_1rr_1rr	Stmai01G0259300.1	-	tr|A0A8B9AEB3|Uncharacterized protein LOC120111557 OS=Phoenix dactylifera OX=42345 GN=LOC120111557 PE=4 SV=1
cluster3362_1rr_1rr	Sttub01G0286200.1	-	tr|A0A2H3XCQ9|A0A2H3XCQ9_PHODC uncharacterized protein LOC103701477 OS=Phoenix dactylifera OX=42345 GN=LOC103701477 PE=4 SV=2
cluster6946_1rr_1rr	Stmai01G0337700.1	+	Q9LNX4|SMR5_ARATH Cyclin-dependent protein kinase inhibitor SMR5 OS=Arabidopsis thaliana OX=3702 GN=SMR5 PE=1 SV=1
cluster6946_1rr_1rr	Sttub01G0225500.1	+	sp|Q1JPP8|SMR4_ARATH Cyclin-dependent protein kinase inhibitor SMR4 OS=Arabidopsis thaliana OX=3702 GN=SMR4 PE=1 SV=1
cluster6946_1rr_1rr	Stmai07G0010100.1	+	tr|A0A4S8KFI9|Cyclin-dependent protein kinase inhibitor SMR4 OS=Musa balbisiana OX=52838 GN=C4D60_Mb04t28680 PE=4 SV=1
cluster6946_1rr_1rr	Sttub05G0223000.1	+	sp|Q1JPP8|SMR4_ARATH Cyclin-dependent protein kinase inhibitor SMR4 OS=Arabidopsis thaliana OX=3702 GN=SMR4 PE=1 SV=1
cluster1787_1rr_1rr	Stmai04G0004900.1	-	tr|A0A8K0N769|Protein SRC2 OS=Cocos nucifera OX=13894 GN=COCNU_08G010830 PE=4 SV=1
cluster1787_1rr_1rr	Sttub07G0123700.1	-	tr|A0A2H3X6V6|A0A2H3X6V6_PHODC protein SRC2 OS=Phoenix dactylifera OX=42345 GN=LOC103698987 PE=4 SV=1
cluster210_2rr_1rr	Stmai01G0372300.1	+	F4I9E1|NFD4_ARATH Protein NUCLEAR FUSION DEFECTIVE 4 OS=Arabidopsis thaliana OX=3702 GN=NFD4 PE=3 SV=1
cluster210_2rr_1rr	Sttub01G0196600.1	+	sp|F4I9E1|NFD4_ARATH Protein NUCLEAR FUSION DEFECTIVE 4 OS=Arabidopsis thaliana OX=3702 GN=NFD4 PE=3 SV=1
cluster210_2rr_1rr	Stmai07G0039400.1	+	F4I9E1|NFD4_ARATH Protein NUCLEAR FUSION DEFECTIVE 4 OS=Arabidopsis thaliana OX=3702 GN=NFD4 PE=3 SV=1
cluster210_2rr_1rr	Sttub05G0197200.1	+	sp|F4I9E1|NFD4_ARATH Protein NUCLEAR FUSION DEFECTIVE 4 OS=Arabidopsis thaliana OX=3702 GN=NFD4 PE=3 SV=1
cluster210_2rr_1rr	Stmai01G0372200.1	+	F4I9E1|NFD4_ARATH Protein NUCLEAR FUSION DEFECTIVE 4 OS=Arabidopsis thaliana OX=3702 GN=NFD4 PE=3 SV=1
cluster210_2rr_1rr	Sttub01G0196700.1	+	sp|F4I9E1|NFD4_ARATH Protein NUCLEAR FUSION DEFECTIVE 4 OS=Arabidopsis thaliana OX=3702 GN=NFD4 PE=3 SV=1
cluster2977_1rr_1rr	Stmai01G0556800.1	+	P48724|IF5_PHAVU Eukaryotic translation initiation factor 5 OS=Phaseolus vulgaris OX=3885 GN=EIF5 PE=2 SV=1
cluster2977_1rr_1rr	Sttub01G0053800.1	+	sp|P48724|IF5_PHAVU Eukaryotic translation initiation factor 5 OS=Phaseolus vulgaris OX=3885 GN=EIF5 PE=2 SV=1
cluster2977_1rr_1rr	Stmai04G0257300.1	+	P48724|IF5_PHAVU Eukaryotic translation initiation factor 5 OS=Phaseolus vulgaris OX=3885 GN=EIF5 PE=2 SV=1
cluster2977_1rr_1rr	Sttub07G0334200.1	+	sp|P48724|IF5_PHAVU Eukaryotic translation initiation factor 5 OS=Phaseolus vulgaris OX=3885 GN=EIF5 PE=2 SV=1
cluster2977_1rr_1rr	Stmai05G0287100.1	+	Q9S825|IF5Z_ARATH Probable eukaryotic translation initiation factor 5-2 OS=Arabidopsis thaliana OX=3702 GN=At1g77840 PE=1 SV=1
cluster2977_1rr_1rr	Sttub06G0243900.1	+	sp|Q9S825|IF5Z_ARATH Probable eukaryotic translation initiation factor 5-2 OS=Arabidopsis thaliana OX=3702 GN=At1g77840 PE=1 SV=1
cluster1497_1rr_1rr	Stmai04G0355200.1	-	B9RX57|LISC_RICCO Lipoyl synthase, chloroplastic OS=Ricinus communis OX=3988 GN=LIP1P PE=3 SV=1
cluster1497_1rr_1rr	Sttub07G0084600.1	-	sp|B9RX57|LISC_RICCO Lipoyl synthase, chloroplastic OS=Ricinus communis OX=3988 GN=LIP1P PE=3 SV=1
cluster1497_1rr_1rr	Stmai06G0179500.1	-	C5Y9R0|LIAS_SORBI Lipoyl synthase, mitochondrial OS=Sorghum bicolor OX=4558 GN=LIP1 PE=3 SV=1
cluster1497_1rr_1rr	Sttub04G0223700.1	-	sp|C5Y9R0|LIAS_SORBI Lipoyl synthase, mitochondrial OS=Sorghum bicolor OX=4558 GN=LIP1 PE=3 SV=1
cluster1780_1rr_1rr	Stmai05G0174900.1	+	Q9SGH4|PNSL3_ARATH Photosynthetic NDH subunit of lumenal location 3, chloroplastic OS=Arabidopsis thaliana OX=3702 GN=PNSL3 PE=1 SV=1
cluster1780_1rr_1rr	Sttub06G0160100.1	+	sp|Q9SGH4|PNSL3_ARATH Photosynthetic NDH subunit of lumenal location 3, chloroplastic OS=Arabidopsis thaliana OX=3702 GN=PNSL3 PE=1 SV=1
cluster1780_1rr_1rr	Stmai04G0385000.1	+	tr|A0AAQ3QIV2|Photosynthetic NDH subunit of lumenal location 3, chloroplastic-like OS=Canna indica OX=4628 GN=Cni_G18548 PE=3 SV=1
cluster1780_1rr_1rr	Sttub07G0110600.1	+	tr|A0A444C412|A0A444C412_ENSVE Uncharacterized protein OS=Ensete ventricosum OX=4639 GN=GW17_00058012 PE=4 SV=1
cluster1780_1rr_1rr	Stmai03G0226800.1	+	tr|A0A8N4IDA6|Photosynthetic NDH subunit of lumenal location 3, chloroplastic isoform X2 OS=Elaeis guineensis var. tenera OX=51953 GN=LOC105034393 PE=3 SV=1
cluster1780_1rr_1rr	Sttub03G0123900.1	+	tr|A0A199VEI6|A0A199VEI6_ANACO Photosynthetic NDH subunit of lumenal location 3, chloroplastic OS=Ananas comosus OX=4615 GN=ACMD2_07990 PE=4 SV=1
cluster1780_1rr_1rr	Stmai01G0119400.1	+	tr|A0A8N4IDA6|Photosynthetic NDH subunit of lumenal location 3, chloroplastic isoform X2 OS=Elaeis guineensis var. tenera OX=51953 GN=LOC105034393 PE=3 SV=1
cluster1780_1rr_1rr	Sttub01G0411800.1	+	tr|M0S6Y5|M0S6Y5_MUSAM Uncharacterized protein OS=Musa acuminata subsp. malaccensis OX=214687 GN=103975839 PE=4 SV=1
cluster1777_1rr_1rr	Stmai02G0053700.1	+	tr|A0AAV8S2Z7|DUF3511 domain-containing protein OS=Ensete ventricosum OX=4639 GN=OPV22_004271 PE=4 SV=1
cluster1777_1rr_1rr	Sttub02G0209000.1	+	tr|A0A444G3J8|A0A444G3J8_ENSVE Uncharacterized protein OS=Ensete ventricosum OX=4639 GN=GW17_00006016 PE=4 SV=1
cluster1777_1rr_1rr	Stmai01G0588600.1	+	tr|A0A1D1Z899|Interferon omega-1 OS=Anthurium amnicola OX=1678845 GN=IFNW1 PE=4 SV=1
cluster1777_1rr_1rr	Sttub01G0031000.1	+	tr|A0A1D1Z899|A0A1D1Z899_9ARAE Interferon omega-1 OS=Anthurium amnicola OX=1678845 GN=IFNW1 PE=4 SV=1
cluster1777_1rr_1rr	Stmai02G0283200.1	+	tr|A0A9E7JP43|DUF3511 domain protein OS=Musa troglodytarum OX=320322 GN=MUK42_30786 PE=4 SV=1
cluster1777_1rr_1rr	Sttub02G0406300.1	+	tr|A0A426ZBS6|A0A426ZBS6_ENSVE Uncharacterized protein OS=Ensete ventricosum OX=4639 GN=B296_00044164 PE=4 SV=1
cluster1777_1rr_1rr	Stmai04G0280100.1	+	tr|A0A8B8J6E7|Uncharacterized protein LOC103709558 isoform X2 OS=Phoenix dactylifera OX=42345 GN=LOC103709558 PE=4 SV=1
cluster1777_1rr_1rr	Sttub07G0015200.1	+	sp|Q8VWK0|PS12B_ARATH 26S proteasome non-ATPase regulatory subunit 12 homolog B OS=Arabidopsis thaliana OX=3702 GN=RPN5B PE=1 SV=1
cluster2415_1rr_1rr	Stmai07G0249400.1	+	Q96CN4|EVI5L_HUMAN EVI5-like protein OS=Homo sapiens OX=9606 GN=EVI5L PE=1 SV=1
cluster2415_1rr_1rr	Sttub05G0011300.1	+	sp|Q96CN4|EVI5L_HUMAN EVI5-like protein OS=Homo sapiens OX=9606 GN=EVI5L PE=1 SV=1
cluster2415_1rr_1rr	Stmai01G0174700.1	+	Q96CN4|EVI5L_HUMAN EVI5-like protein OS=Homo sapiens OX=9606 GN=EVI5L PE=1 SV=1
cluster2415_1rr_1rr	Sttub01G0361500.1	+	sp|Q96CN4|EVI5L_HUMAN EVI5-like protein OS=Homo sapiens OX=9606 GN=EVI5L PE=1 SV=1
cluster2533_1rr_1rr	Stmai03G0214600.1	-	O49814|BCH2_CAPAN Beta-carotene hydroxylase 2, chloroplastic OS=Capsicum annuum OX=4072 GN=CA2 PE=1 SV=2
cluster2533_1rr_1rr	Sttub03G0135800.1	-	sp|O49814|BCH2_CAPAN Beta-carotene hydroxylase 2, chloroplastic (Fragment) OS=Capsicum annuum OX=4072 GN=CA2 PE=2 SV=1
cluster2781_1rr_1rr	Stmai03G0298300.1	+	B8AN27|GG1_ORYSI Guanine nucleotide-binding protein subunit gamma 1 OS=Oryza sativa subsp. indica OX=39946 GN=RGG1 PE=3 SV=1
cluster2781_1rr_1rr	Sttub03G0061300.1	+	sp|B8AN27|GG1_ORYSI Guanine nucleotide-binding protein subunit gamma 1 OS=Oryza sativa subsp. indica OX=39946 GN=RGG1 PE=3 SV=1
cluster2781_1rr_1rr	Stmai06G0253800.1	+	B8AN27|GG1_ORYSI Guanine nucleotide-binding protein subunit gamma 1 OS=Oryza sativa subsp. indica OX=39946 GN=RGG1 PE=3 SV=1
cluster2781_1rr_1rr	Sttub04G0158000.1	+	sp|B8AN27|GG1_ORYSI Guanine nucleotide-binding protein subunit gamma 1 OS=Oryza sativa subsp. indica OX=39946 GN=RGG1 PE=3 SV=1
cluster2781_1rr_1rr	Stmai02G0227600.1	+	B8AN27|GG1_ORYSI Guanine nucleotide-binding protein subunit gamma 1 OS=Oryza sativa subsp. indica OX=39946 GN=RGG1 PE=3 SV=1
cluster2781_1rr_1rr	Sttub02G0353700.1	+	sp|B8AN27|GG1_ORYSI Guanine nucleotide-binding protein subunit gamma 1 OS=Oryza sativa subsp. indica OX=39946 GN=RGG1 PE=3 SV=1
cluster4030_1rr_1rr	Stmai01G0011500.1	+	F4JTS8|NOV_ARATH Protein NO VEIN OS=Arabidopsis thaliana OX=3702 GN=NOV PE=1 SV=1
cluster4030_1rr_1rr	Sttub01G0503200.1	+	sp|F4JTS8|NOV_ARATH Protein NO VEIN OS=Arabidopsis thaliana OX=3702 GN=NOV PE=1 SV=1
cluster4030_1rr_1rr	Sttub02G0020800.1	+	sp|F4JTS8|NOV_ARATH Protein NO VEIN OS=Arabidopsis thaliana OX=3702 GN=NOV PE=1 SV=1
cluster4030_1rr_1rr	Stmai02G0329600.1	+	F4JTS8|NOV_ARATH Protein NO VEIN OS=Arabidopsis thaliana OX=3702 GN=NOV PE=1 SV=1
cluster4030_1rr_1rr	Sttub02G0030300.1	+	sp|F4JTS8|NOV_ARATH Protein NO VEIN OS=Arabidopsis thaliana OX=3702 GN=NOV PE=1 SV=1
cluster4030_1rr_1rr	Stmai02G0330700.1	+	F4JTS8|NOV_ARATH Protein NO VEIN OS=Arabidopsis thaliana OX=3702 GN=NOV PE=1 SV=1
cluster4452_1rr_1rr	Stmai06G0297600.1	+	Q681K7|GEX1_ARATH Protein GAMETE EXPRESSED 1 OS=Arabidopsis thaliana OX=3702 GN=GEX1 PE=1 SV=1
cluster4452_1rr_1rr	Sttub04G0196100.1	+	sp|Q681K7|GEX1_ARATH Protein GAMETE EXPRESSED 1 OS=Arabidopsis thaliana OX=3702 GN=GEX1 PE=1 SV=1
cluster4452_1rr_1rr	Stmai04G0295600.1	+	Q681K7|GEX1_ARATH Protein GAMETE EXPRESSED 1 OS=Arabidopsis thaliana OX=3702 GN=GEX1 PE=1 SV=1
cluster4452_1rr_1rr	Sttub07G0030800.1	+	sp|Q681K7|GEX1_ARATH Protein GAMETE EXPRESSED 1 OS=Arabidopsis thaliana OX=3702 GN=GEX1 PE=1 SV=1
cluster683_2rr_2rr	Stmai01G0465500.1	-	Q9ZPL5|CGS1_TOBAC Cystathionine gamma-synthase 1, chloroplastic OS=Nicotiana tabacum OX=4097 GN=CGS1 PE=1 SV=2
cluster683_2rr_2rr	Sttub01G0125500.1	-	sp|P55217|CGS1_ARATH Cystathionine gamma-synthase 1, chloroplastic OS=Arabidopsis thaliana OX=3702 GN=CGS1 PE=1 SV=3
cluster1619_1rr_1rr	Stmai03G0182100.1	-	Q9FGK9|MAG5_ARATH Protein transport protein SEC16A homolog OS=Arabidopsis thaliana OX=3702 GN=MAG5 PE=1 SV=1
cluster1619_1rr_1rr	Sttub03G0167900.1	-	sp|Q9FGK9|MAG5_ARATH Protein transport protein SEC16A homolog OS=Arabidopsis thaliana OX=3702 GN=MAG5 PE=1 SV=1
cluster1619_1rr_1rr	Stmai06G0247300.1	-	Q9FGK9|MAG5_ARATH Protein transport protein SEC16A homolog OS=Arabidopsis thaliana OX=3702 GN=MAG5 PE=1 SV=1
cluster1619_1rr_1rr	Sttub04G0152500.1	-	sp|Q9FGK9|MAG5_ARATH Protein transport protein SEC16A homolog OS=Arabidopsis thaliana OX=3702 GN=MAG5 PE=1 SV=1
cluster3597_1rr_1rr	Stmai04G0222300.1	-	tr|A0A6I9QZ99|Uncharacterized protein LOC105042355 OS=Elaeis guineensis var. tenera OX=51953 GN=LOC105042355 PE=4 SV=1
cluster3597_1rr_1rr	Sttub07G0302200.1	-	tr|A0A2H3Y403|A0A2H3Y403_PHODC uncharacterized protein LOC103709498 isoform X1 OS=Phoenix dactylifera OX=42345 GN=LOC103709498 PE=4 SV=1
cluster5341_1rr_1rr	Stmai03G0244100.1	+	Q84J75|PG2B1_ARATH Geranylgeranyl transferase type-2 subunit beta 1 OS=Arabidopsis thaliana OX=3702 GN=RGTB1 PE=1 SV=1
cluster5341_1rr_1rr	Stmai06G0274600.1	+	Q84J75|PG2B1_ARATH Geranylgeranyl transferase type-2 subunit beta 1 OS=Arabidopsis thaliana OX=3702 GN=RGTB1 PE=1 SV=1
cluster5341_1rr_1rr	Sttub03G0174300.1	+	sp|Q84J75|PGTB1_ARATH Geranylgeranyl transferase type-2 subunit beta 1 OS=Arabidopsis thaliana OX=3702 GN=RGTB1 PE=1 SV=1
cluster5341_1rr_1rr	Sttub04G0176500.1	+	sp|Q84J75|PGTB1_ARATH Geranylgeranyl transferase type-2 subunit beta 1 OS=Arabidopsis thaliana OX=3702 GN=RGTB1 PE=1 SV=1
cluster696_2rr_3rr	Stmai03G0161600.1	+	Q42877|RPB2_SOLLC DNA-directed RNA polymerase II subunit RPB2 OS=Solanum lycopersicum OX=4081 GN=RPB2 PE=2 SV=1
cluster696_2rr_3rr	Sttub03G0187100.1	+	sp|Q42877|RPB2_SOLLC DNA-directed RNA polymerase II subunit RPB2 OS=Solanum lycopersicum OX=4081 GN=RPB2 PE=2 SV=1
cluster696_2rr_3rr	Stmai01G0307200.1	+	Q42877|RPB2_SOLLC DNA-directed RNA polymerase II subunit RPB2 OS=Solanum lycopersicum OX=4081 GN=RPB2 PE=2 SV=1
cluster696_2rr_3rr	Sttub01G0249800.1	+	sp|Q42877|RPB2_SOLLC DNA-directed RNA polymerase II subunit RPB2 OS=Solanum lycopersicum OX=4081 GN=RPB2 PE=2 SV=1
cluster2184_1rr_1rr	Stmai05G0019000.1	-	A0A0P0XBU0|CCA1_ORYSJ Protein CCA1 OS=Oryza sativa subsp. japonica OX=39947 GN=CCA1 PE=1 SV=1
cluster2184_1rr_1rr	Sttub06G0023500.1	-	sp|Q6R0H1|LHY_ARATH Protein LHY OS=Arabidopsis thaliana OX=3702 GN=LHY PE=1 SV=2
cluster3220_1rr_1rr	Stmai04G0188400.1	+	Q75HA6|NPR3_ORYSJ BTB/POZ domain and ankyrin repeat-containing protein NPR3 OS=Oryza sativa subsp. japonica OX=39947 GN=NPR3 PE=1 SV=1
cluster3220_1rr_1rr	Sttub07G0271400.1	+	sp|O22034|CFXQ2_CYACA Protein CfxQ homolog OS=Cyanidium caldarium OX=2771 GN=cfxQ PE=3 SV=1
cluster3220_1rr_1rr	Stmai04G0188300.1	+	P51228|CFXQ_PORPU Protein CfxQ homolog OS=Porphyra purpurea OX=2787 GN=cfxQ PE=3 SV=1
cluster3220_1rr_1rr	Sttub04G0017700.1	+	sp|P27643|SP5K_BACSU Stage V sporulation protein K OS=Bacillus subtilis (strain 168) OX=224308 GN=spoVK PE=2 SV=3
cluster3220_1rr_1rr	Sttub02G0222800.1	+	tr|M1CYR4|M1CYR4_SOLTU Protein cbxX, chromosomal OS=Solanum tuberosum OX=4113 GN=102600868 PE=4 SV=1
cluster3220_1rr_1rr	Stmai01G0535900.1	+	tr|A0A7C9AVC0|Adenosinetriphosphatase (Fragment) OS=Opuntia streptacantha OX=393608 PE=3 SV=1
cluster3220_1rr_1rr	Stmai07G0083000.1	+	tr|A0A7C9AVC0|Adenosinetriphosphatase (Fragment) OS=Opuntia streptacantha OX=393608 PE=3 SV=1
cluster3220_1rr_1rr	Stmai01G0602500.1	+	tr|A0A8K0HY10|Protein CfxQ-like OS=Cocos nucifera OX=13894 GN=COCNU_02G003590 PE=3 SV=1
cluster3220_1rr_1rr	Sttub01G0018500.1	+	sp|O22034|CFXQ2_CYACA Protein CfxQ homolog OS=Cyanidium caldarium OX=2771 GN=cfxQ PE=3 SV=1
cluster1070_1rr_2rr	Stmai03G0047200.1	-	Q9FGW9|GTE10_ARATH Transcription factor GTE10 OS=Arabidopsis thaliana OX=3702 GN=GTE10 PE=1 SV=2
cluster1070_1rr_2rr	Sttub03G0426800.1	-	sp|Q93YS6|GTE9_ARATH Transcription factor GTE9 OS=Arabidopsis thaliana OX=3702 GN=GTE9 PE=1 SV=1
cluster1070_1rr_2rr	Stmai06G0311900.1	-	Q93YS6|GTE9_ARATH Transcription factor GTE9 OS=Arabidopsis thaliana OX=3702 GN=GTE9 PE=1 SV=1
cluster1070_1rr_2rr	Sttub04G0108000.1	-	sp|Q93YS6|GTE9_ARATH Transcription factor GTE9 OS=Arabidopsis thaliana OX=3702 GN=GTE9 PE=1 SV=1
cluster112_1rr_2rr	Stmai04G0061500.1	-	Q9LD37|CNG20_ARATH Probable cyclic nucleotide-gated ion channel 20, chloroplastic OS=Arabidopsis thaliana OX=3702 GN=CNGC20 PE=2 SV=1
cluster112_1rr_2rr	Sttub07G0169600.1	-	sp|Q9LD37|CNG20_ARATH Probable cyclic nucleotide-gated ion channel 20, chloroplastic OS=Arabidopsis thaliana OX=3702 GN=CNGC20 PE=2 SV=1
cluster870_3rr_1rr	Stmai06G0275300.1	-	O24412|PSD7A_ARATH 26S proteasome non-ATPase regulatory subunit 7 homolog A OS=Arabidopsis thaliana OX=3702 GN=RPN8A PE=1 SV=1
cluster870_3rr_1rr	Sttub04G0177200.1	-	sp|O24412|PSD7A_ARATH 26S proteasome non-ATPase regulatory subunit 7 homolog A OS=Arabidopsis thaliana OX=3702 GN=RPN8A PE=1 SV=1
cluster2486_1rr_1rr	Stmai07G0037500.1	+	tr|A0A9D5HQU6|Poly(A) RNA polymerase mitochondrial-like central palm domain-containing protein OS=Dioscorea zingiberensis OX=325984 GN=J5N97_003799 PE=4 SV=1
cluster2486_1rr_1rr	Sttub05G0199100.1	+	tr|A0A2H3Y260|A0A2H3Y260_PHODC LOW QUALITY PROTEIN: uncharacterized protein LOC103708884 OS=Phoenix dactylifera OX=42345 GN=LOC103708884 PE=4 SV=2
cluster2486_1rr_1rr	Stmai01G0376200.1	+	tr|A0A8B7C5H1|Uncharacterized protein LOC103708884 OS=Phoenix dactylifera OX=42345 GN=LOC103708884 PE=4 SV=1
cluster2486_1rr_1rr	Sttub01G0193900.1	+	tr|A0A2H3YH60|A0A2H3YH60_PHODC uncharacterized protein LOC103713424 isoform X1 OS=Phoenix dactylifera OX=42345 GN=LOC103713424 PE=4 SV=1
cluster2486_1rr_1rr	Stmai06G0056600.1	+	tr|A0A8B7C5H1|Uncharacterized protein LOC103708884 OS=Phoenix dactylifera OX=42345 GN=LOC103708884 PE=4 SV=1
cluster2486_1rr_1rr	Sttub04G0335100.1	+	tr|A0A2H3Y260|A0A2H3Y260_PHODC LOW QUALITY PROTEIN: uncharacterized protein LOC103708884 OS=Phoenix dactylifera OX=42345 GN=LOC103708884 PE=4 SV=2
cluster4051_1rr_1rr	Sttub05G0023400.1	+	tr|A0A2H3Y6M4|A0A2H3Y6M4_PHODC uncharacterized protein LOC103710127 OS=Phoenix dactylifera OX=42345 GN=LOC103710127 PE=4 SV=1
cluster4051_1rr_1rr	Stmai07G0243500.1	+	tr|A0A9D5D584|MATH domain-containing protein OS=Dioscorea zingiberensis OX=325984 GN=J5N97_003115 PE=4 SV=1
cluster4051_1rr_1rr	Sttub05G0017400.1	+	tr|A0A2H3Y6M4|A0A2H3Y6M4_PHODC uncharacterized protein LOC103710127 OS=Phoenix dactylifera OX=42345 GN=LOC103710127 PE=4 SV=1
cluster4051_1rr_1rr	Stmai07G0234400.1	+	tr|A0A8B7C8I0|Uncharacterized protein LOC103710127 OS=Phoenix dactylifera OX=42345 GN=LOC103710127 PE=4 SV=1
cluster4051_1rr_1rr	Sttub05G0024300.1	+	tr|A0A2H3Y6M4|A0A2H3Y6M4_PHODC uncharacterized protein LOC103710127 OS=Phoenix dactylifera OX=42345 GN=LOC103710127 PE=4 SV=1
cluster4051_1rr_1rr	Stmai05G0106900.1	+	tr|A0A8B7C8I0|Uncharacterized protein LOC103710127 OS=Phoenix dactylifera OX=42345 GN=LOC103710127 PE=4 SV=1
cluster4051_1rr_1rr	Sttub06G0099000.1	+	tr|A0A2H3Y6M4|A0A2H3Y6M4_PHODC uncharacterized protein LOC103710127 OS=Phoenix dactylifera OX=42345 GN=LOC103710127 PE=4 SV=1
cluster4368_1rr_1rr	Stmai07G0094500.1	+	tr|A0AB40BA42|Uncharacterized protein LOC120260682 OS=Dioscorea cayennensis subsp. rotundata OX=55577 GN=LOC120260682 PE=4 SV=1
cluster4368_1rr_1rr	Sttub05G0141500.1	+	tr|A0A2H3ZYQ8|A0A2H3ZYQ8_PHODC uncharacterized protein LOC103719332 OS=Phoenix dactylifera OX=42345 GN=LOC103719332 PE=4 SV=1
cluster4368_1rr_1rr	Stmai04G0311200.1	+	tr|A0AB40AIB9|Uncharacterized protein LOC120250026 OS=Dioscorea cayennensis subsp. rotundata OX=55577 GN=LOC120250026 PE=4 SV=1
cluster4368_1rr_1rr	Sttub07G0046700.1	+	tr|A0A1D1Y9D1|A0A1D1Y9D1_9ARAE Aerobic glycerol-3-phosphate dehydrogenase (Fragment) OS=Anthurium amnicola OX=1678845 GN=glpD_7 PE=4 SV=1
cluster2095_1rr_1rr	Stmai05G0199900.1	-	Q9LSL1|BH093_ARATH Transcription factor bHLH93 OS=Arabidopsis thaliana OX=3702 GN=BHLH93 PE=1 SV=1
cluster2095_1rr_1rr	Sttub06G0181300.1	-	sp|Q9LSL1|BH093_ARATH Transcription factor bHLH93 OS=Arabidopsis thaliana OX=3702 GN=BHLH93 PE=1 SV=1
cluster2180_1rr_1rr	Stmai01G0395200.1	+	tr|A0A8B7CW91|Uncharacterized protein LOC103720010 OS=Phoenix dactylifera OX=42345 GN=LOC103720010 PE=4 SV=1
cluster2180_1rr_1rr	Sttub01G0179100.1	+	tr|A0A2H3ZS88|A0A2H3ZS88_PHODC uncharacterized protein LOC103710838 OS=Phoenix dactylifera OX=42345 GN=LOC103710838 PE=4 SV=1
cluster2180_1rr_1rr	Stmai07G0049800.1	+	tr|A0A6I9RB45|Uncharacterized protein LOC105046105 OS=Elaeis guineensis var. tenera OX=51953 GN=LOC105046105 PE=4 SV=1
cluster2180_1rr_1rr	Sttub05G0188000.1	+	tr|A0A2H3ZQY4|A0A2H3ZQY4_PHODC uncharacterized protein LOC103709078 OS=Phoenix dactylifera OX=42345 GN=LOC103709078 PE=4 SV=1
cluster2180_1rr_1rr	Stmai07G0019000.1	+	tr|A0A6I9S620|Uncharacterized protein LOC105056976 OS=Elaeis guineensis var. tenera OX=51953 GN=LOC105056976 PE=4 SV=1
cluster2180_1rr_1rr	Sttub05G0215500.1	+	tr|A0A2H3Z318|A0A2H3Z318_PHODC uncharacterized protein LOC103720010 isoform X1 OS=Phoenix dactylifera OX=42345 GN=LOC103720010 PE=4 SV=1
cluster3581_1rr_1rr	Stmai06G0009100.1	-	F4IRW0|ATG1C_ARATH Serine/threonine-protein kinase ATG1c OS=Arabidopsis thaliana OX=3702 GN=ATG1C PE=2 SV=1
cluster3581_1rr_1rr	Sttub04G0376600.1	-	sp|F4IRW0|ATG1C_ARATH Serine/threonine-protein kinase ATG1c OS=Arabidopsis thaliana OX=3702 GN=ATG1C PE=2 SV=1
cluster3803_1rr_1rr	Sttub04G0370200.1	+	sp|Q8L7N4|SP1_ARATH E3 ubiquitin-protein ligase SP1 OS=Arabidopsis thaliana OX=3702 GN=SP1 PE=1 SV=1
cluster3803_1rr_1rr	Stmai06G0036900.1	+	Q8L7N4|SP1_ARATH E3 ubiquitin-protein ligase SP1 OS=Arabidopsis thaliana OX=3702 GN=SP1 PE=1 SV=1
cluster3803_1rr_1rr	Sttub04G0353700.1	+	sp|Q8L7N4|SP1_ARATH E3 ubiquitin-protein ligase SP1 OS=Arabidopsis thaliana OX=3702 GN=SP1 PE=1 SV=1
cluster3803_1rr_1rr	Stmai06G0017500.1	+	Q8L7N4|SP1_ARATH E3 ubiquitin-protein ligase SP1 OS=Arabidopsis thaliana OX=3702 GN=SP1 PE=1 SV=1
cluster3803_1rr_1rr	Stmai06G0017600.1	+	Q8L7N4|SP1_ARATH E3 ubiquitin-protein ligase SP1 OS=Arabidopsis thaliana OX=3702 GN=SP1 PE=1 SV=1
cluster3803_1rr_1rr	Sttub04G0370100.1	+	sp|Q8L7N4|SP1_ARATH E3 ubiquitin-protein ligase SP1 OS=Arabidopsis thaliana OX=3702 GN=SP1 PE=1 SV=1
cluster3803_1rr_1rr	Stmai07G0251400.1	+	Q8L7N4|SP1_ARATH E3 ubiquitin-protein ligase SP1 OS=Arabidopsis thaliana OX=3702 GN=SP1 PE=1 SV=1
cluster3803_1rr_1rr	Sttub05G0009700.1	+	sp|Q8L7N4|SP1_ARATH E3 ubiquitin-protein ligase SP1 OS=Arabidopsis thaliana OX=3702 GN=SP1 PE=1 SV=1
cluster4613_1rr_1rr	Stmai01G0084100.1	+	tr|A0A7I8KQI5|Uncharacterized protein OS=Spirodela intermedia OX=51605 GN=SI8410_07010236 PE=4 SV=1
cluster4613_1rr_1rr	Sttub01G0442700.1	+	tr|A0A1D1XV10|A0A1D1XV10_9ARAE Centrosomal protein OS=Anthurium amnicola OX=1678845 GN=cep135 PE=4 SV=1
cluster4613_1rr_1rr	Stmai05G0172500.1	+	tr|A0A8B7D4C7|Tropomyosin alpha-1 chain-like OS=Phoenix dactylifera OX=42345 GN=LOC103723692 PE=4 SV=1
cluster4613_1rr_1rr	Sttub06G0157400.1	+	tr|A0A2H3ZF92|A0A2H3ZF92_PHODC tropomyosin alpha-1 chain-like OS=Phoenix dactylifera OX=42345 GN=LOC103723692 PE=4 SV=1
cluster592_1rr_1rr	Stmai01G0056700.1	+	P49175|INV1_MAIZE Beta-fructofuranosidase 1 OS=Zea mays OX=4577 GN=IVR1 PE=3 SV=1
cluster592_1rr_1rr	Sttub01G0465900.1	+	sp|P49175|INV1_MAIZE Beta-fructofuranosidase 1 OS=Zea mays OX=4577 GN=IVR1 PE=3 SV=1
cluster592_1rr_1rr	Stmai01G0057000.1	+	P49175|INV1_MAIZE Beta-fructofuranosidase 1 OS=Zea mays OX=4577 GN=IVR1 PE=3 SV=1
cluster592_1rr_1rr	Sttub01G0465800.1	+	sp|P49175|INV1_MAIZE Beta-fructofuranosidase 1 OS=Zea mays OX=4577 GN=IVR1 PE=3 SV=1
cluster592_1rr_1rr	Stmai05G0011800.1	+	P49175|INV1_MAIZE Beta-fructofuranosidase 1 OS=Zea mays OX=4577 GN=IVR1 PE=3 SV=1
cluster592_1rr_1rr	Sttub06G0017100.1	+	sp|P49175|INV1_MAIZE Beta-fructofuranosidase 1 OS=Zea mays OX=4577 GN=IVR1 PE=3 SV=1
cluster1649_1rr_1rr	Stmai05G0110600.1	-	Q9SII8|DSK2B_ARATH Ubiquitin domain-containing protein DSK2b OS=Arabidopsis thaliana OX=3702 GN=DSK2B PE=1 SV=1
cluster1649_1rr_1rr	Sttub06G0103200.1	-	sp|Q9SII8|DSK2B_ARATH Ubiquitin domain-containing protein DSK2b OS=Arabidopsis thaliana OX=3702 GN=DSK2B PE=1 SV=1
cluster1649_1rr_1rr	Stmai04G0392700.1	-	Q9SII9|DSK2A_ARATH Ubiquitin domain-containing protein DSK2a OS=Arabidopsis thaliana OX=3702 GN=DSK2A PE=1 SV=2
cluster1649_1rr_1rr	Sttub07G0117400.1	-	sp|Q9SII9|DSK2A_ARATH Ubiquitin domain-containing protein DSK2a OS=Arabidopsis thaliana OX=3702 GN=DSK2A PE=1 SV=2
cluster2020_1rr_1rr	Stmai05G0307900.1	+	Q55G83|ABKC_DICDI Probable serine/threonine-protein kinase abkC OS=Dictyostelium discoideum OX=44689 GN=abkC PE=3 SV=1
cluster2020_1rr_1rr	Sttub06G0260400.1	+	sp|Q55G83|ABKC_DICDI Probable serine/threonine-protein kinase abkC OS=Dictyostelium discoideum OX=44689 GN=abkC PE=3 SV=1
cluster2020_1rr_1rr	Stmai04G0018500.1	+	Q55G83|ABKC_DICDI Probable serine/threonine-protein kinase abkC OS=Dictyostelium discoideum OX=44689 GN=abkC PE=3 SV=1
cluster2020_1rr_1rr	Sttub07G0133200.1	+	sp|Q55G83|ABKC_DICDI Probable serine/threonine-protein kinase abkC OS=Dictyostelium discoideum OX=44689 GN=abkC PE=3 SV=1
cluster2020_1rr_1rr	Stmai04G0309000.1	+	Q55G83|ABKC_DICDI Probable serine/threonine-protein kinase abkC OS=Dictyostelium discoideum OX=44689 GN=abkC PE=3 SV=1
cluster2020_1rr_1rr	Sttub07G0044100.1	+	sp|Q55G83|ABKC_DICDI Probable serine/threonine-protein kinase abkC OS=Dictyostelium discoideum OX=44689 GN=abkC PE=3 SV=1
cluster4850_1rr_1rr	Stmai01G0168000.1	+	C0HJG8|BSP_BOSSE Basic secretory protease (Fragments) OS=Boswellia serrata OX=613112 PE=1 SV=1
cluster4850_1rr_1rr	Sttub01G0368000.1	+	sp|C0HJG8|BSP_BOSSE Basic secretory protease (Fragments) OS=Boswellia serrata OX=613112 PE=1 SV=1
cluster4850_1rr_1rr	Stmai01G0076800.1	+	tr|A0A6I9QGT2|Uncharacterized protein LOC105034737 OS=Elaeis guineensis var. tenera OX=51953 GN=LOC105034737 PE=4 SV=1
cluster4850_1rr_1rr	Sttub01G0449600.1	+	tr|A0A2H3YLH1|A0A2H3YLH1_PHODC uncharacterized protein LOC103714784 OS=Phoenix dactylifera OX=42345 GN=LOC103714784 PE=4 SV=1
cluster1425_1rr_1rr	Stmai02G0458300.1	+	Q67V61|PTC1_ORYSJ PHD finger protein PERSISTENT TAPETAL CELL 1 OS=Oryza sativa subsp. japonica OX=39947 GN=PTC1 PE=2 SV=1
cluster1425_1rr_1rr	Sttub02G0136700.1	+	sp|Q67V61|PTC1_ORYSJ PHD finger protein PERSISTENT TAPETAL CELL 1 OS=Oryza sativa subsp. japonica OX=39947 GN=PTC1 PE=2 SV=1
cluster1425_1rr_1rr	Stmai06G0297500.1	+	Q7X6Y7|MMD1_ARATH PHD finger protein MALE MEIOCYTE DEATH 1 OS=Arabidopsis thaliana OX=3702 GN=MMD1 PE=1 SV=1
cluster1425_1rr_1rr	Sttub04G0196000.1	+	sp|Q7X6Y7|MMD1_ARATH PHD finger protein MALE MEIOCYTE DEATH 1 OS=Arabidopsis thaliana OX=3702 GN=MMD1 PE=2 SV=1
cluster2013_1rr_1rr	Sttub01G0124800.1	+	sp|P49087|VATA_MAIZE V-type proton ATPase catalytic subunit A (Fragment) OS=Zea mays OX=4577 PE=2 SV=1
cluster2013_1rr_1rr	Stmai05G0068900.1	+	P09469|VATA_DAUCA V-type proton ATPase catalytic subunit A OS=Daucus carota OX=4039 PE=2 SV=1
cluster2013_1rr_1rr	StmaiUnG0273100.1	+
cluster2013_1rr_1rr	Sttub06G0068200.1	+	sp|P09469|VATA_DAUCA V-type proton ATPase catalytic subunit A OS=Daucus carota OX=4039 PE=2 SV=1
cluster2013_1rr_1rr	Stmai07G0215600.1	+	P09469|VATA_DAUCA V-type proton ATPase catalytic subunit A OS=Daucus carota OX=4039 PE=2 SV=1
cluster2013_1rr_1rr	Sttub05G0041800.1	+	sp|P09469|VATA_DAUCA V-type proton ATPase catalytic subunit A OS=Daucus carota OX=4039 PE=2 SV=1
cluster3497_1rr_1rr	Stmai05G0014800.1	+	Q39236|T2AG_ARATH Transcription initiation factor IIA subunit 2 OS=Arabidopsis thaliana OX=3702 GN=TFIIA-S PE=3 SV=2
cluster3497_1rr_1rr	Sttub06G0020000.1	+	sp|Q39236|T2AG_ARATH Transcription initiation factor IIA subunit 2 OS=Arabidopsis thaliana OX=3702 GN=TFIIA-S PE=3 SV=2
cluster3497_1rr_1rr	Stmai05G0270100.1	+	Q39236|T2AG_ARATH Transcription initiation factor IIA subunit 2 OS=Arabidopsis thaliana OX=3702 GN=TFIIA-S PE=3 SV=2
cluster3497_1rr_1rr	Sttub06G0231300.1	+	sp|Q39236|T2AG_ARATH Transcription initiation factor IIA subunit 2 OS=Arabidopsis thaliana OX=3702 GN=TFIIA-S PE=3 SV=2
cluster6716_1rr_1rr	Stmai02G0255300.1	+	tr|A0A6P5F9L3|Uncharacterized protein LOC109713090 OS=Ananas comosus OX=4615 GN=LOC109713090 PE=4 SV=1
cluster6716_1rr_1rr	Stmai01G0017900.1	+	tr|A0A6P5F9L3|Uncharacterized protein LOC109713090 OS=Ananas comosus OX=4615 GN=LOC109713090 PE=4 SV=1
cluster6716_1rr_1rr	Sttub01G0496600.1	+	tr|M0S487|M0S487_MUSAM Uncharacterized protein OS=Musa acuminata subsp. malaccensis OX=214687 GN=103969166 PE=4 SV=1
cluster6716_1rr_1rr	Stmai02G0285700.1	+	tr|A0A6P5F9L3|Uncharacterized protein LOC109713090 OS=Ananas comosus OX=4615 GN=LOC109713090 PE=4 SV=1
cluster6716_1rr_1rr	Stmai04G0321700.1	+	tr|A0A6P5F9L3|Uncharacterized protein LOC109713090 OS=Ananas comosus OX=4615 GN=LOC109713090 PE=4 SV=1
cluster6716_1rr_1rr	Sttub07G0054600.1	+	tr|M0S487|M0S487_MUSAM Uncharacterized protein OS=Musa acuminata subsp. malaccensis OX=214687 GN=103969166 PE=4 SV=1
cluster2365_1rr_1rr	Stmai03G0362600.1	-	Q9SZ83|Y4967_ARATH Uncharacterized oxidoreductase At4g09670 OS=Arabidopsis thaliana OX=3702 GN=At4g09670 PE=1 SV=1
cluster2365_1rr_1rr	Sttub03G0001300.1	-	sp|Q9SZ83|Y4967_ARATH Uncharacterized oxidoreductase At4g09670 OS=Arabidopsis thaliana OX=3702 GN=At4g09670 PE=1 SV=1
cluster3514_1rr_1rr	Stmai01G0100100.1	-	P40267|H1_SOLPN Histone H1 OS=Solanum pennellii OX=28526 PE=2 SV=1
cluster3514_1rr_1rr	Sttub01G0428200.1	-	sp|P40267|H1_SOLPN Histone H1 OS=Solanum pennellii OX=28526 PE=2 SV=1
cluster3730_1rr_1rr	Stmai06G0360600.1	-	F4HT21|IAN9_ARATH Immune-associated nucleotide-binding protein 9 OS=Arabidopsis thaliana OX=3702 GN=IAN9 PE=2 SV=1
cluster3730_1rr_1rr	Sttub04G0069100.1	-	sp|F4HT21|IAN9_ARATH Immune-associated nucleotide-binding protein 9 OS=Arabidopsis thaliana OX=3702 GN=IAN9 PE=2 SV=1
cluster3195_1rr_1rr	Stmai01G0243600.1	-	tr|A0A6J0PMU1|Uncharacterized protein LOC105051371 isoform X1 OS=Elaeis guineensis var. tenera OX=51953 GN=LOC105051371 PE=4 SV=1
cluster3195_1rr_1rr	Sttub01G0297900.1	-	tr|A0A2H3YPI2|A0A2H3YPI2_PHODC uncharacterized protein LOC103715870 OS=Phoenix dactylifera OX=42345 GN=LOC103715870 PE=4 SV=1
cluster471_1rr_1rr	Stmai01G0013200.1	-	Q9ZTN2|ERD2_PETHY ER lumen protein-retaining receptor OS=Petunia hybrida OX=4102 GN=ERD2 PE=2 SV=1
cluster471_1rr_1rr	Sttub01G0500700.1	-	sp|Q9ZTN2|ERD2_PETHY ER lumen protein-retaining receptor OS=Petunia hybrida OX=4102 GN=ERD2 PE=2 SV=1
cluster471_1rr_1rr	Stmai04G0191100.1	-	P35402|ERD2A_ARATH ER lumen protein-retaining receptor A OS=Arabidopsis thaliana OX=3702 GN=ERD2A PE=2 SV=1
cluster471_1rr_1rr	Sttub07G0274800.1	-	sp|P35402|ERD2A_ARATH ER lumen protein-retaining receptor A OS=Arabidopsis thaliana OX=3702 GN=ERD2A PE=2 SV=1
cluster471_1rr_1rr	Stmai01G0180300.1	-	Q9ZTN2|ERD2_PETHY ER lumen protein-retaining receptor OS=Petunia hybrida OX=4102 GN=ERD2 PE=2 SV=1
cluster471_1rr_1rr	Sttub01G0356700.1	-	sp|Q9ZTN2|ERD2_PETHY ER lumen protein-retaining receptor OS=Petunia hybrida OX=4102 GN=ERD2 PE=2 SV=1
cluster907_1rr_2rr	Stmai06G0011300.1	-	B8BIM2|GLO1B_ORYSI Very-long-chain aldehyde decarbonylase GL1-11 OS=Oryza sativa subsp. indica OX=39946 GN=GL1-11 PE=3 SV=1
cluster907_1rr_2rr	Sttub04G0374700.1	-	sp|B8BIM2|GLO1B_ORYSI Very-long-chain aldehyde decarbonylase GL1-11 OS=Oryza sativa subsp. indica OX=39946 GN=GL1-11 PE=3 SV=1
cluster2091_1rr_1rr	Stmai07G0245200.1	+	Q9LVQ4|Y5586_ARATH WEB family protein At5g55860 OS=Arabidopsis thaliana OX=3702 GN=At5g55860 PE=1 SV=1
cluster2091_1rr_1rr	Sttub05G0015300.1	+	sp|Q9LVQ4|Y5586_ARATH WEB family protein At5g55860 OS=Arabidopsis thaliana OX=3702 GN=At5g55860 PE=1 SV=1
cluster2091_1rr_1rr	Stmai05G0263900.1	+	Q9LVQ4|Y5586_ARATH WEB family protein At5g55860 OS=Arabidopsis thaliana OX=3702 GN=At5g55860 PE=1 SV=1
cluster2091_1rr_1rr	Sttub06G0226000.1	+	sp|Q9LVQ4|Y5586_ARATH WEB family protein At5g55860 OS=Arabidopsis thaliana OX=3702 GN=At5g55860 PE=1 SV=1
cluster2091_1rr_1rr	Stmai01G0265900.1	+	Q9LVQ4|Y5586_ARATH WEB family protein At5g55860 OS=Arabidopsis thaliana OX=3702 GN=At5g55860 PE=1 SV=1
cluster2091_1rr_1rr	Sttub01G0280900.1	+	sp|Q9LVQ4|Y5586_ARATH WEB family protein At5g55860 OS=Arabidopsis thaliana OX=3702 GN=At5g55860 PE=1 SV=1
cluster3943_1rr_1rr	Stmai06G0194200.1	-	Q338P6|RCCR1_ORYSJ Red chlorophyll catabolite reductase 1, chloroplastic OS=Oryza sativa subsp. japonica OX=39947 GN=RCCR1 PE=2 SV=1
cluster3943_1rr_1rr	Sttub04G0211700.1	-	sp|Q8LDU4|RCCR_ARATH Red chlorophyll catabolite reductase, chloroplastic OS=Arabidopsis thaliana OX=3702 GN=RCCR PE=1 SV=2
cluster46_1rr_1rr	Stmai01G0092000.1	+	O49660|DTX56_ARATH Protein DETOXIFICATION 56 OS=Arabidopsis thaliana OX=3702 GN=DTX56 PE=1 SV=1
cluster46_1rr_1rr	Sttub01G0435900.1	+	sp|O49660|DTX56_ARATH Protein DETOXIFICATION 56 OS=Arabidopsis thaliana OX=3702 GN=DTX56 PE=1 SV=1
cluster46_1rr_1rr	Stmai03G0225700.1	+	O49660|DTX56_ARATH Protein DETOXIFICATION 56 OS=Arabidopsis thaliana OX=3702 GN=DTX56 PE=1 SV=1
cluster46_1rr_1rr	Sttub03G0125200.1	+	sp|O49660|DTX56_ARATH Protein DETOXIFICATION 56 OS=Arabidopsis thaliana OX=3702 GN=DTX56 PE=1 SV=1
cluster46_1rr_1rr	Sttub01G0302900.1	+	sp|O49660|DTX56_ARATH Protein DETOXIFICATION 56 OS=Arabidopsis thaliana OX=3702 GN=DTX56 PE=1 SV=1
cluster46_1rr_1rr	Sttub03G0125000.1	+	sp|O49660|DTX56_ARATH Protein DETOXIFICATION 56 OS=Arabidopsis thaliana OX=3702 GN=DTX56 PE=1 SV=1
cluster46_1rr_1rr	Stmai01G0092100.1	+	O49660|DTX56_ARATH Protein DETOXIFICATION 56 OS=Arabidopsis thaliana OX=3702 GN=DTX56 PE=1 SV=1
cluster46_1rr_1rr	Sttub01G0435800.1	+	sp|O49660|DTX56_ARATH Protein DETOXIFICATION 56 OS=Arabidopsis thaliana OX=3702 GN=DTX56 PE=1 SV=1
cluster661_1rr_1rr	Stmai01G0081200.1	-	Q8L5Y5|ZDH17_ARATH Probable protein S-acyltransferase 19 OS=Arabidopsis thaliana OX=3702 GN=PAT19 PE=2 SV=1
cluster661_1rr_1rr	Sttub05G0149800.1	-	sp|Q8L5Y5|ZDH17_ARATH Probable protein S-acyltransferase 19 OS=Arabidopsis thaliana OX=3702 GN=PAT19 PE=2 SV=1
cluster1138_1rr_1rr	Stmai06G0152200.1	-	Q9MA55|ACBP4_ARATH Acyl-CoA-binding domain-containing protein 4 OS=Arabidopsis thaliana OX=3702 GN=ACBP4 PE=1 SV=1
cluster1138_1rr_1rr	Sttub04G0250600.1	-	sp|Q9MA55|ACBP4_ARATH Acyl-CoA-binding domain-containing protein 4 OS=Arabidopsis thaliana OX=3702 GN=ACBP4 PE=1 SV=1
cluster1138_1rr_1rr	Stmai01G0143700.1	-	Q9MA55|ACBP4_ARATH Acyl-CoA-binding domain-containing protein 4 OS=Arabidopsis thaliana OX=3702 GN=ACBP4 PE=1 SV=1
cluster1138_1rr_1rr	Sttub01G0389700.1	-	sp|Q9MA55|ACBP4_ARATH Acyl-CoA-binding domain-containing protein 4 OS=Arabidopsis thaliana OX=3702 GN=ACBP4 PE=1 SV=1
cluster1345_1rr_1rr	Stmai02G0310200.1	+	Q9C9G4|ENDO2_ARATH Endonuclease 2 OS=Arabidopsis thaliana OX=3702 GN=ENDO2 PE=1 SV=1
cluster1345_1rr_1rr	Sttub02G0014300.1	+	tr|A0A199VQT5|A0A199VQT5_ANACO Endonuclease 2 OS=Ananas comosus OX=4615 GN=ACMD2_20867 PE=4 SV=1
cluster1345_1rr_1rr	Stmai02G0310100.1	+	Q9C9G4|ENDO2_ARATH Endonuclease 2 OS=Arabidopsis thaliana OX=3702 GN=ENDO2 PE=1 SV=1
cluster1345_1rr_1rr	Sttub02G0014100.1	+	sp|Q9C9G4|ENDO2_ARATH Endonuclease 2 OS=Arabidopsis thaliana OX=3702 GN=ENDO2 PE=1 SV=1
cluster1345_1rr_1rr	Stmai07G0092600.1	+	F4JJL0|ENDO4_ARATH Endonuclease 4 OS=Arabidopsis thaliana OX=3702 GN=ENDO4 PE=1 SV=1
cluster1345_1rr_1rr	Sttub05G0146300.1	+	sp|F4JJL0|ENDO4_ARATH Endonuclease 4 OS=Arabidopsis thaliana OX=3702 GN=ENDO4 PE=1 SV=1
cluster1345_1rr_1rr	Sttub05G0094400.1	+	sp|Q9SXA6|ENDO1_ARATH Endonuclease 1 OS=Arabidopsis thaliana OX=3702 GN=ENDO1 PE=1 SV=1
cluster1345_1rr_1rr	Stmai02G0162400.1	+	Q9C9G4|ENDO2_ARATH Endonuclease 2 OS=Arabidopsis thaliana OX=3702 GN=ENDO2 PE=1 SV=1
cluster1345_1rr_1rr	Sttub02G0297100.1	+	sp|Q9C9G4|ENDO2_ARATH Endonuclease 2 OS=Arabidopsis thaliana OX=3702 GN=ENDO2 PE=1 SV=1
cluster2053_2rr_1rr	Stmai01G0247400.1	+	A0A2U7XUH7|CHIL1_HUMLU Chalcone isomerase-like protein 1 OS=Humulus lupulus OX=3486 GN=CHIL1 PE=1 SV=1
cluster2053_2rr_1rr	Sttub01G0295000.1	+	sp|Q9M1X2|FAP1_ARATH Fatty-acid-binding protein 1 OS=Arabidopsis thaliana OX=3702 GN=FAP1 PE=1 SV=1
cluster2053_2rr_1rr	Stmai06G0321300.1	+	A0A2U7XUH7|CHIL1_HUMLU Chalcone isomerase-like protein 1 OS=Humulus lupulus OX=3486 GN=CHIL1 PE=1 SV=1
cluster2053_2rr_1rr	Sttub04G0100800.1	+	sp|Q9M1X2|FAP1_ARATH Fatty-acid-binding protein 1 OS=Arabidopsis thaliana OX=3702 GN=FAP1 PE=1 SV=1
cluster2799_1rr_1rr	Stmai06G0132500.1	+	Q42910|PPDK_MESCR Pyruvate, phosphate dikinase, chloroplastic OS=Mesembryanthemum crystallinum OX=3544 GN=PPD PE=2 SV=1
cluster2799_1rr_1rr	Sttub04G0269100.1	+	sp|Q42910|PPDK_MESCR Pyruvate, phosphate dikinase, chloroplastic OS=Mesembryanthemum crystallinum OX=3544 GN=PPD PE=2 SV=1
cluster2799_1rr_1rr	Stmai04G0260300.1	+	Q42910|PPDK_MESCR Pyruvate, phosphate dikinase, chloroplastic OS=Mesembryanthemum crystallinum OX=3544 GN=PPD PE=2 SV=1
cluster2799_1rr_1rr	Sttub07G0337400.1	+	sp|Q42910|PPDK_MESCR Pyruvate, phosphate dikinase, chloroplastic OS=Mesembryanthemum crystallinum OX=3544 GN=PPD PE=2 SV=1
cluster2799_1rr_1rr	Stmai06G0132700.1	+	Q42910|PPDK_MESCR Pyruvate, phosphate dikinase, chloroplastic OS=Mesembryanthemum crystallinum OX=3544 GN=PPD PE=2 SV=1
cluster2799_1rr_1rr	Sttub04G0268900.1	+	sp|Q42910|PPDK_MESCR Pyruvate, phosphate dikinase, chloroplastic OS=Mesembryanthemum crystallinum OX=3544 GN=PPD PE=2 SV=1
cluster2799_1rr_1rr	Sttub07G0156100.1	+	sp|Q42910|PPDK_MESCR Pyruvate, phosphate dikinase, chloroplastic OS=Mesembryanthemum crystallinum OX=3544 GN=PPD PE=2 SV=1
cluster2799_1rr_1rr	Stmai04G0045100.1	+	Q6AVA8|PPDK1_ORYSJ Pyruvate, phosphate dikinase 1, chloroplastic OS=Oryza sativa subsp. japonica OX=39947 GN=PPDK1 PE=1 SV=1
cluster2799_1rr_1rr	Stmai04G0044900.1	+	Q42910|PPDK_MESCR Pyruvate, phosphate dikinase, chloroplastic OS=Mesembryanthemum crystallinum OX=3544 GN=PPD PE=2 SV=1
cluster44_2rr_1rr	Sttub07G0318800.1	+	sp|Q9M9Q6|SCP50_ARATH Serine carboxypeptidase-like 50 OS=Arabidopsis thaliana OX=3702 GN=SCPL50 PE=2 SV=1
cluster44_2rr_1rr	Stmai04G0240300.1	+	Q9M9Q6|SCP50_ARATH Serine carboxypeptidase-like 50 OS=Arabidopsis thaliana OX=3702 GN=SCPL50 PE=2 SV=1
cluster44_2rr_1rr	Sttub05G0182300.1	+	sp|Q9M9Q6|SCP50_ARATH Serine carboxypeptidase-like 50 OS=Arabidopsis thaliana OX=3702 GN=SCPL50 PE=2 SV=1
cluster44_2rr_1rr	Stmai07G0056000.1	+	Q9M9Q6|SCP50_ARATH Serine carboxypeptidase-like 50 OS=Arabidopsis thaliana OX=3702 GN=SCPL50 PE=2 SV=1
cluster44_2rr_1rr	Sttub05G0182400.1	+	sp|Q9M9Q6|SCP50_ARATH Serine carboxypeptidase-like 50 OS=Arabidopsis thaliana OX=3702 GN=SCPL50 PE=2 SV=1
cluster44_2rr_1rr	Stmai07G0055900.1	+	Q9M9Q6|SCP50_ARATH Serine carboxypeptidase-like 50 OS=Arabidopsis thaliana OX=3702 GN=SCPL50 PE=2 SV=1
cluster1795_1rr_1rr	StmaiUnG0016300.1	+	Q36450|NDUS2_NICSY NADH dehydrogenase [ubiquinone] iron-sulfur protein 2 OS=Nicotiana sylvestris OX=4096 GN=NAD7 PE=2 SV=1
cluster1795_1rr_1rr	StmaiUnG0284200.1	+
cluster1795_1rr_1rr	SttubUnG3139200.1	+	sp|Q36450|NDUS2_NICSY NADH dehydrogenase [ubiquinone] iron-sulfur protein 2 OS=Nicotiana sylvestris OX=4096 GN=NAD7 PE=2 SV=1
cluster1795_1rr_1rr	StmaiUnG0417100.1	+
cluster1795_1rr_1rr	SttubUnG3085100.1	+	sp|Q36450|NDUS2_NICSY NADH dehydrogenase [ubiquinone] iron-sulfur protein 2 OS=Nicotiana sylvestris OX=4096 GN=NAD7 PE=2 SV=1
cluster1795_1rr_1rr	StmaiUnG0022900.1	+	Q36450|NDUS2_NICSY NADH dehydrogenase [ubiquinone] iron-sulfur protein 2 OS=Nicotiana sylvestris OX=4096 GN=NAD7 PE=2 SV=1
cluster1733_2rr_1rr	Stmai03G0044700.1	-	P49972|SR542_SOLLC Signal recognition particle subunit SRP54 2 OS=Solanum lycopersicum OX=4081 PE=2 SV=1
cluster1733_2rr_1rr	Sttub03G0429200.1	-	sp|P49972|SR542_SOLLC Signal recognition particle 54 kDa protein 2 OS=Solanum lycopersicum OX=4081 PE=2 SV=1
cluster3777_1rr_1rr	Sttub04G0360100.1	+	tr|A0A5P1EAV9|A0A5P1EAV9_ASPOF Uncharacterized protein OS=Asparagus officinalis OX=4686 GN=A4U43_C07F2850 PE=4 SV=1
cluster3777_1rr_1rr	Stmai06G0027500.1	+	tr|A0AAX6F3S9|Uncharacterized protein OS=Iris pallida OX=29817 GN=M6B38_155820 PE=4 SV=1
cluster3777_1rr_1rr	Stmai06G0030500.1	+	tr|A0A9D5CWA6|DUF7788 domain-containing protein OS=Dioscorea zingiberensis OX=325984 GN=J5N97_014969 PE=4 SV=1
cluster3777_1rr_1rr	Stmai06G0033400.1	+	tr|A0A9D5CWA6|DUF7788 domain-containing protein OS=Dioscorea zingiberensis OX=325984 GN=J5N97_014969 PE=4 SV=1
cluster3777_1rr_1rr	Sttub04G0357300.1	+	tr|A0A1D1ZCV9|A0A1D1ZCV9_9ARAE Uncharacterized protein L728 OS=Anthurium amnicola OX=1678845 GN=MIMI_L728_0 PE=4 SV=1
cluster3777_1rr_1rr	Stmai06G0030300.1	+	Q5UNY4|YL728_MIMIV Uncharacterized protein L728 OS=Acanthamoeba polyphaga mimivirus OX=212035 GN=MIMI_L728 PE=4 SV=1
cluster3777_1rr_1rr	Sttub04G0360300.1	+	sp|Q5UNY4|YL728_MIMIV Uncharacterized protein L728 OS=Acanthamoeba polyphaga mimivirus OX=212035 GN=MIMI_L728 PE=4 SV=1
cluster3777_1rr_1rr	Stmai03G0354100.1	+	tr|A0A9D5CWA6|DUF7788 domain-containing protein OS=Dioscorea zingiberensis OX=325984 GN=J5N97_014969 PE=4 SV=1
cluster3777_1rr_1rr	Sttub03G0009200.1	+	sp|Q5UNY4|YL728_MIMIV Uncharacterized protein L728 OS=Acanthamoeba polyphaga mimivirus OX=212035 GN=MIMI_L728 PE=4 SV=1
cluster6232_1rr_1rr	Stmai02G0162700.1	+	Q9CA36|VQ8_ARATH VQ motif-containing protein 8, chloroplastic OS=Arabidopsis thaliana OX=3702 GN=VQ8 PE=1 SV=1
cluster6232_1rr_1rr	Sttub07G0279900.1	+	sp|Q9LS54|VQ20_ARATH VQ motif-containing protein 20 OS=Arabidopsis thaliana OX=3702 GN=VQ20 PE=2 SV=1
cluster6232_1rr_1rr	Stmai04G0197200.1	+	Q9LS54|VQ20_ARATH VQ motif-containing protein 20 OS=Arabidopsis thaliana OX=3702 GN=VQ20 PE=2 SV=1
cluster6232_1rr_1rr	Stmai02G0163100.1	+	Q9LS54|VQ20_ARATH VQ motif-containing protein 20 OS=Arabidopsis thaliana OX=3702 GN=VQ20 PE=2 SV=1
cluster6232_1rr_1rr	Sttub02G0297500.1	+	sp|Q9LS54|VQ20_ARATH VQ motif-containing protein 20 OS=Arabidopsis thaliana OX=3702 GN=VQ20 PE=2 SV=1
cluster3121_1rr_1rr	Stmai06G0339700.1	-	P54773|PSBS_SOLLC Photosystem II 22 kDa protein, chloroplastic OS=Solanum lycopersicum OX=4081 GN=PSBS PE=3 SV=1
cluster3121_1rr_1rr	Sttub04G0086900.1	-	sp|P54773|PSBS_SOLLC Photosystem II 22 kDa protein, chloroplastic OS=Solanum lycopersicum OX=4081 GN=PSBS PE=3 SV=1
cluster1363_1rr_1rr	Stmai07G0174400.1	-	O64843|CID7_ARATH Polyadenylate-binding protein-interacting protein 7 OS=Arabidopsis thaliana OX=3702 GN=CID7 PE=1 SV=1
cluster1363_1rr_1rr	Sttub05G0076800.1	-	sp|O64843|CID7_ARATH Polyadenylate-binding protein-interacting protein 7 OS=Arabidopsis thaliana OX=3702 GN=CID7 PE=1 SV=1
cluster1363_1rr_1rr	Stmai02G0435700.1	-	O64843|CID7_ARATH Polyadenylate-binding protein-interacting protein 7 OS=Arabidopsis thaliana OX=3702 GN=CID7 PE=1 SV=1
cluster1363_1rr_1rr	Sttub02G0124200.1	-	sp|O64843|CID7_ARATH Polyadenylate-binding protein-interacting protein 7 OS=Arabidopsis thaliana OX=3702 GN=CID7 PE=1 SV=1
cluster1538_1rr_2rr	Stmai05G0104300.1	+	F4IRM4|PHOX1_ARATH Protein PHOX1 OS=Arabidopsis thaliana OX=3702 GN=PHOX1 PE=1 SV=1
cluster1538_1rr_2rr	Sttub06G0096900.1	+	sp|F4IRM4|PHOX1_ARATH Protein PHOX1 OS=Arabidopsis thaliana OX=3702 GN=PHOX1 PE=1 SV=1
cluster1538_1rr_2rr	Stmai01G0165100.1	+	F4IRM4|PHOX1_ARATH Protein PHOX1 OS=Arabidopsis thaliana OX=3702 GN=PHOX1 PE=1 SV=1
cluster1538_1rr_2rr	Sttub01G0370900.1	+	sp|F4IRM4|PHOX1_ARATH Protein PHOX1 OS=Arabidopsis thaliana OX=3702 GN=PHOX1 PE=1 SV=1
cluster1538_1rr_2rr	Stmai05G0031500.1	+	F4IRM4|PHOX1_ARATH Protein PHOX1 OS=Arabidopsis thaliana OX=3702 GN=PHOX1 PE=1 SV=1
cluster1538_1rr_2rr	Sttub06G0034300.1	+	sp|F4IRM4|PHOX1_ARATH Protein PHOX1 OS=Arabidopsis thaliana OX=3702 GN=PHOX1 PE=1 SV=1
cluster5932_1rr_1rr	Stmai07G0076300.1	+	Q9XIR8|SEM11_ARATH Protein DELETION OF SUV3 SUPPRESSOR 1(I) OS=Arabidopsis thaliana OX=3702 GN=DSS1(I) PE=1 SV=1
cluster5932_1rr_1rr	Sttub05G0163300.1	+	tr|A0A438EFP9|A0A438EFP9_VITVI Uncharacterized protein OS=Vitis vinifera OX=29760 GN=CK203_067253 PE=4 SV=1
cluster5932_1rr_1rr	Stmai02G0008100.1	+	Q9XIR8|SEM11_ARATH Protein DELETION OF SUV3 SUPPRESSOR 1(I) OS=Arabidopsis thaliana OX=3702 GN=DSS1(I) PE=1 SV=1
cluster5932_1rr_1rr	Sttub02G0173900.1	+	sp|Q9XIR8|SEM11_ARATH Protein DELETION OF SUV3 SUPPRESSOR 1(I) OS=Arabidopsis thaliana OX=3702 GN=DSS1(I) PE=1 SV=1
cluster5932_1rr_1rr	Sttub07G0305800.1	+	sp|Q9XIR8|SEM11_ARATH Protein DELETION OF SUV3 SUPPRESSOR 1(I) OS=Arabidopsis thaliana OX=3702 GN=DSS1(I) PE=1 SV=1
cluster2380_1rr_1rr	Sttub07G0249600.1	+	sp|Q9LHA4|VA0D2_ARATH V-type proton ATPase subunit d2 OS=Arabidopsis thaliana OX=3702 GN=VHA-d2 PE=2 SV=1
cluster2380_1rr_1rr	Stmai04G0162700.1	+	Q9LHA4|VA0D2_ARATH V-type proton ATPase subunit d2 OS=Arabidopsis thaliana OX=3702 GN=VHA-d2 PE=2 SV=1
cluster2380_1rr_1rr	Stmai01G0617100.1	+	Q9LHA4|VA0D2_ARATH V-type proton ATPase subunit d2 OS=Arabidopsis thaliana OX=3702 GN=VHA-d2 PE=2 SV=1
cluster2380_1rr_1rr	Sttub01G0006700.1	+	sp|Q9LHA4|VA0D2_ARATH V-type proton ATPase subunit d2 OS=Arabidopsis thaliana OX=3702 GN=VHA-d2 PE=2 SV=1
cluster2380_1rr_1rr	Sttub05G0151500.1	+	sp|Q9LJI5|VA0D1_ARATH V-type proton ATPase subunit d1 OS=Arabidopsis thaliana OX=3702 GN=VHA-d1 PE=2 SV=1
cluster2380_1rr_1rr	Stmai01G0390500.1	+	Q9LJI5|VA0D1_ARATH V-type proton ATPase subunit d1 OS=Arabidopsis thaliana OX=3702 GN=VHA-d1 PE=1 SV=1
cluster2380_1rr_1rr	Stmai01G0446700.1	+	Q9LJI5|VA0D1_ARATH V-type proton ATPase subunit d1 OS=Arabidopsis thaliana OX=3702 GN=VHA-d1 PE=1 SV=1
cluster2380_1rr_1rr	Sttub01G0304200.1	+	sp|Q9LHA4|VA0D2_ARATH V-type proton ATPase subunit d2 OS=Arabidopsis thaliana OX=3702 GN=VHA-d2 PE=2 SV=1
cluster2380_1rr_1rr	Sttub01G0155100.1	+	sp|Q9LJI5|VA0D1_ARATH V-type proton ATPase subunit d1 OS=Arabidopsis thaliana OX=3702 GN=VHA-d1 PE=2 SV=1
cluster2638_1rr_1rr	Sttub06G0040500.1	-	sp|Q93ZE8|SDF2_ARATH Stromal cell-derived factor 2-like protein OS=Arabidopsis thaliana OX=3702 GN=SDF2 PE=1 SV=1
cluster2638_1rr_1rr	Stmai05G0039400.1	-	Q93ZE8|SDF2_ARATH Stromal cell-derived factor 2-like protein OS=Arabidopsis thaliana OX=3702 GN=SDF2 PE=1 SV=1
cluster4437_1rr_1rr	Stmai04G0179500.1	+	Q54TM7|DRKD_DICDI Probable serine/threonine-protein kinase drkD OS=Dictyostelium discoideum OX=44689 GN=drkD PE=2 SV=1
cluster4437_1rr_1rr	Sttub07G0262000.1	+	sp|Q54TM7|DRKD_DICDI Probable serine/threonine-protein kinase drkD OS=Dictyostelium discoideum OX=44689 GN=drkD PE=2 SV=1
cluster4437_1rr_1rr	Stmai02G0200400.1	+	Q55GU0|Y9955_DICDI Probable serine/threonine-protein kinase DDB_G0267514 OS=Dictyostelium discoideum OX=44689 GN=DDB_G0267514 PE=3 SV=1
cluster4437_1rr_1rr	Sttub02G0330300.1	+	sp|Q55GU0|Y9955_DICDI Probable serine/threonine-protein kinase DDB_G0267514 OS=Dictyostelium discoideum OX=44689 GN=DDB_G0267514 PE=3 SV=1
cluster5340_1rr_1rr	Stmai06G0219000.1	+	Q9XGY4|TIM8_ARATH Mitochondrial import inner membrane translocase subunit TIM8 OS=Arabidopsis thaliana OX=3702 GN=TIM8 PE=1 SV=1
cluster5340_1rr_1rr	Sttub04G0127400.1	+	sp|Q9XGY4|TIM8_ARATH Mitochondrial import inner membrane translocase subunit TIM8 OS=Arabidopsis thaliana OX=3702 GN=TIM8 PE=1 SV=1
cluster5340_1rr_1rr	Stmai01G0401700.1	+	Q9XGY4|TIM8_ARATH Mitochondrial import inner membrane translocase subunit TIM8 OS=Arabidopsis thaliana OX=3702 GN=TIM8 PE=1 SV=1
cluster5340_1rr_1rr	Sttub01G0174600.1	+	sp|Q9XGY4|TIM8_ARATH Mitochondrial import inner membrane translocase subunit TIM8 OS=Arabidopsis thaliana OX=3702 GN=TIM8 PE=1 SV=1
cluster5167_1rr_1rr	Stmai04G0206900.1	+	P38389|SC61B_ARATH Protein transport protein Sec61 subunit beta OS=Arabidopsis thaliana OX=3702 GN=At2g45070 PE=1 SV=1
cluster5167_1rr_1rr	Sttub07G0289100.1	+	sp|P38389|SC61B_ARATH Protein transport protein Sec61 subunit beta OS=Arabidopsis thaliana OX=3702 GN=At2g45070 PE=1 SV=1
cluster5167_1rr_1rr	Stmai01G0589300.1	+	P38389|SC61B_ARATH Protein transport protein Sec61 subunit beta OS=Arabidopsis thaliana OX=3702 GN=At2g45070 PE=1 SV=1
cluster5167_1rr_1rr	Sttub01G0030300.1	+	sp|P38389|SC61B_ARATH Protein transport protein Sec61 subunit beta OS=Arabidopsis thaliana OX=3702 GN=At2g45070 PE=1 SV=1
cluster5167_1rr_1rr	Stmai02G0341700.1	+	P38389|SC61B_ARATH Protein transport protein Sec61 subunit beta OS=Arabidopsis thaliana OX=3702 GN=At2g45070 PE=1 SV=1
cluster5167_1rr_1rr	Sttub02G0042200.1	+	sp|P38389|SC61B_ARATH Protein transport protein Sec61 subunit beta OS=Arabidopsis thaliana OX=3702 GN=At2g45070 PE=1 SV=1
cluster15_20rr_7rr	Sttub06G0245300.1	+	sp|Q8GY84|RH10_ARATH DEAD-box ATP-dependent RNA helicase 10 OS=Arabidopsis thaliana OX=3702 GN=RH10 PE=1 SV=2
cluster15_20rr_7rr	Stmai02G0474400.1	+	Q8GY84|RH10_ARATH DEAD-box ATP-dependent RNA helicase 10 OS=Arabidopsis thaliana OX=3702 GN=RH10 PE=1 SV=2
cluster15_20rr_7rr	Sttub02G0147000.1	+	sp|Q8GY84|RH10_ARATH DEAD-box ATP-dependent RNA helicase 10 OS=Arabidopsis thaliana OX=3702 GN=RH10 PE=1 SV=2
cluster15_20rr_7rr	Stmai03G0204500.1	+	Q8GY84|RH10_ARATH DEAD-box ATP-dependent RNA helicase 10 OS=Arabidopsis thaliana OX=3702 GN=RH10 PE=1 SV=2
cluster15_20rr_7rr	Stmai05G0141000.1	+	Q8GY84|RH10_ARATH DEAD-box ATP-dependent RNA helicase 10 OS=Arabidopsis thaliana OX=3702 GN=RH10 PE=1 SV=2
cluster15_20rr_7rr	Stmai05G0288800.1	+	Q8GY84|RH10_ARATH DEAD-box ATP-dependent RNA helicase 10 OS=Arabidopsis thaliana OX=3702 GN=RH10 PE=1 SV=2
cluster203_5rr_1rr	Sttub04G0315100.1	+	sp|Q9FF61|SM3L1_ARATH Putative SWI/SNF-related matrix-associated actin-dependent regulator of chromatin subfamily A member 3-like 1 OS=Arabidopsis thaliana OX=3702 GN=At5g05130 PE=2 SV=1
cluster203_5rr_1rr	Stmai06G0078700.1	+	Q9FF61|SM3L1_ARATH Putative SWI/SNF-related matrix-associated actin-dependent regulator of chromatin subfamily A member 3-like 1 OS=Arabidopsis thaliana OX=3702 GN=At5g05130 PE=2 SV=1
cluster203_5rr_1rr	Sttub04G0315400.1	+	sp|Q9FF61|SM3L1_ARATH Putative SWI/SNF-related matrix-associated actin-dependent regulator of chromatin subfamily A member 3-like 1 OS=Arabidopsis thaliana OX=3702 GN=At5g05130 PE=2 SV=1
cluster203_5rr_1rr	Sttub04G0315700.1	+	sp|Q9FF61|SM3L1_ARATH Putative SWI/SNF-related matrix-associated actin-dependent regulator of chromatin subfamily A member 3-like 1 OS=Arabidopsis thaliana OX=3702 GN=At5g05130 PE=2 SV=1
cluster203_5rr_1rr	Stmai06G0078300.1	+	Q9FF61|SM3L1_ARATH Putative SWI/SNF-related matrix-associated actin-dependent regulator of chromatin subfamily A member 3-like 1 OS=Arabidopsis thaliana OX=3702 GN=At5g05130 PE=2 SV=1
cluster203_5rr_1rr	Sttub04G0315200.1	+	sp|Q9FF61|SM3L1_ARATH Putative SWI/SNF-related matrix-associated actin-dependent regulator of chromatin subfamily A member 3-like 1 OS=Arabidopsis thaliana OX=3702 GN=At5g05130 PE=2 SV=1
cluster203_5rr_1rr	Sttub04G0315300.1	+	sp|Q9FF61|SM3L1_ARATH Putative SWI/SNF-related matrix-associated actin-dependent regulator of chromatin subfamily A member 3-like 1 OS=Arabidopsis thaliana OX=3702 GN=At5g05130 PE=2 SV=1
cluster203_5rr_1rr	Stmai06G0078800.1	+	Q9FF61|SM3L1_ARATH Putative SWI/SNF-related matrix-associated actin-dependent regulator of chromatin subfamily A member 3-like 1 OS=Arabidopsis thaliana OX=3702 GN=At5g05130 PE=2 SV=1
cluster2016_1rr_1rr	Stmai06G0372400.1	-	P57108|GSTZ_EUPES Glutathione S-transferase zeta class OS=Euphorbia esula OX=3993 PE=2 SV=1
cluster2016_1rr_1rr	Sttub04G0057900.1	-	sp|P57108|GSTZ_EUPES Glutathione S-transferase zeta class OS=Euphorbia esula OX=3993 PE=2 SV=1
cluster2572_1rr_1rr	Sttub02G0111600.1	-	sp|Q94DE2|BD31A_ORYSJ Protein BUD31 homolog 1 OS=Oryza sativa subsp. japonica OX=39947 GN=Os01g0857700 PE=2 SV=1
cluster2572_1rr_1rr	Stmai02G0421900.1	-	Q94DE2|BD31A_ORYSJ Protein BUD31 homolog 1 OS=Oryza sativa subsp. japonica OX=39947 GN=Os01g0857700 PE=2 SV=1
cluster2934_1rr_1rr	Stmai04G0320500.1	+	Q9LSZ3|VUP1_ARATH Vascular-related unknown protein 1 OS=Arabidopsis thaliana OX=3702 GN=VUP1 PE=2 SV=1
cluster2934_1rr_1rr	Sttub07G0053600.1	+	sp|Q9LSZ3|VUP1_ARATH Vascular-related unknown protein 1 OS=Arabidopsis thaliana OX=3702 GN=VUP1 PE=2 SV=1
cluster2934_1rr_1rr	Stmai02G0009400.1	+	Q9LSZ3|VUP1_ARATH Vascular-related unknown protein 1 OS=Arabidopsis thaliana OX=3702 GN=VUP1 PE=2 SV=1
cluster2934_1rr_1rr	Sttub02G0174900.1	+	sp|Q9LFA2|KIPK1_ARATH Serine/threonine-protein kinase KIPK1 OS=Arabidopsis thaliana OX=3702 GN=KIPK1 PE=1 SV=1
cluster2934_1rr_1rr	Stmai07G0111300.1	+	Q5BPG5|VUP4_ARATH Vascular-related unknown protein 4 OS=Arabidopsis thaliana OX=3702 GN=VUP4 PE=2 SV=1
cluster2934_1rr_1rr	Sttub05G0132100.1	+	sp|Q5BPG5|VUP4_ARATH Vascular-related unknown protein 4 OS=Arabidopsis thaliana OX=3702 GN=VUP4 PE=2 SV=1
cluster2966_1rr_1rr	Stmai06G0235900.1	-	P45432|CSN1_ARATH COP9 signalosome complex subunit 1 OS=Arabidopsis thaliana OX=3702 GN=CSN1 PE=1 SV=2
cluster2966_1rr_1rr	Sttub04G0142400.1	-	sp|P45432|CSN1_ARATH COP9 signalosome complex subunit 1 OS=Arabidopsis thaliana OX=3702 GN=CSN1 PE=1 SV=2
cluster2681_1rr_1rr	Stmai06G0177000.1	+	Q93ZN9|DAPAT_ARATH LL-diaminopimelate aminotransferase, chloroplastic OS=Arabidopsis thaliana OX=3702 GN=DAP PE=1 SV=1
cluster2681_1rr_1rr	Sttub04G0226300.1	+	sp|Q93ZN9|DAPAT_ARATH LL-diaminopimelate aminotransferase, chloroplastic OS=Arabidopsis thaliana OX=3702 GN=DAP PE=1 SV=1
cluster2681_1rr_1rr	Stmai03G0271200.1	+	Q10MQ2|DAPAT_ORYSJ Probable LL-diaminopimelate aminotransferase, chloroplastic OS=Oryza sativa subsp. japonica OX=39947 GN=AGD2 PE=2 SV=1
cluster2681_1rr_1rr	Sttub03G0085700.1	+	sp|Q10MQ2|DAPAT_ORYSJ Probable LL-diaminopimelate aminotransferase, chloroplastic OS=Oryza sativa subsp. japonica OX=39947 GN=AGD2 PE=2 SV=1
cluster2681_1rr_1rr	Stmai06G0270100.1	+	Q10MQ2|DAPAT_ORYSJ Probable LL-diaminopimelate aminotransferase, chloroplastic OS=Oryza sativa subsp. japonica OX=39947 GN=AGD2 PE=2 SV=1
cluster2681_1rr_1rr	Sttub04G0172600.1	+	sp|Q10MQ2|DAPAT_ORYSJ Probable LL-diaminopimelate aminotransferase, chloroplastic OS=Oryza sativa subsp. japonica OX=39947 GN=AGD2 PE=2 SV=1
cluster888_2rr_1rr	Stmai06G0145900.1	+	Q96321|IMPA1_ARATH Importin subunit alpha-1 OS=Arabidopsis thaliana OX=3702 GN=IMPA1 PE=1 SV=2
cluster888_2rr_1rr	Sttub04G0256200.1	+	sp|Q9SLX0|IMA1B_ORYSJ Importin subunit alpha-1b OS=Oryza sativa subsp. japonica OX=39947 GN=Os05g0155601 PE=1 SV=2
cluster888_2rr_1rr	Stmai03G0308200.1	+	Q71VM4|IMA1A_ORYSJ Importin subunit alpha-1a OS=Oryza sativa subsp. japonica OX=39947 GN=Os01g0253300 PE=1 SV=2
cluster888_2rr_1rr	Sttub03G0051700.1	+	sp|Q71VM4|IMA1A_ORYSJ Importin subunit alpha-1a OS=Oryza sativa subsp. japonica OX=39947 GN=Os01g0253300 PE=1 SV=2
cluster888_2rr_1rr	Stmai06G0107500.1	+	Q71VM4|IMA1A_ORYSJ Importin subunit alpha-1a OS=Oryza sativa subsp. japonica OX=39947 GN=Os01g0253300 PE=1 SV=2
cluster888_2rr_1rr	Sttub04G0291700.1	+	sp|Q9SLX0|IMA1B_ORYSJ Importin subunit alpha-1b OS=Oryza sativa subsp. japonica OX=39947 GN=Os05g0155601 PE=1 SV=2
cluster888_2rr_1rr	Stmai06G0094100.1	+	Q9SLX0|IMA1B_ORYSJ Importin subunit alpha-1b OS=Oryza sativa subsp. japonica OX=39947 GN=Os05g0155601 PE=1 SV=2
cluster888_2rr_1rr	Sttub04G0302900.1	+	sp|Q9SLX0|IMA1B_ORYSJ Importin subunit alpha-1b OS=Oryza sativa subsp. japonica OX=39947 GN=Os05g0155601 PE=1 SV=2
cluster888_2rr_1rr	Stmai03G0314600.1	+	Q71VM4|IMA1A_ORYSJ Importin subunit alpha-1a OS=Oryza sativa subsp. japonica OX=39947 GN=Os01g0253300 PE=1 SV=2
cluster888_2rr_1rr	Sttub03G0045600.1	+	sp|O22478|IMA_SOLLC Importin subunit alpha OS=Solanum lycopersicum OX=4081 PE=2 SV=2
cluster2524_1rr_1rr	Stmai04G0327300.1	-	Q07469|BSPA_POPDE Bark storage protein A OS=Populus deltoides OX=3696 GN=BSPA PE=2 SV=1
cluster2524_1rr_1rr	Sttub07G0058100.1	-	sp|Q07469|BSPA_POPDE Bark storage protein A OS=Populus deltoides OX=3696 GN=BSPA PE=2 SV=1
cluster4881_1rr_1rr	Stmai02G0308700.1	+	Q8H0Z4|GT121_ARATH Putative glutamine amidotransferase GAT1_2.1 OS=Arabidopsis thaliana OX=3702 GN=GAT1_2.1 PE=2 SV=1
cluster4881_1rr_1rr	Sttub02G0012700.1	+	sp|Q8H0Z4|GT121_ARATH Putative glutamine amidotransferase GAT1_2.1 OS=Arabidopsis thaliana OX=3702 GN=GAT1_2.1 PE=2 SV=1
cluster4881_1rr_1rr	Stmai01G0556000.1	+	Q8H0Z4|GT121_ARATH Putative glutamine amidotransferase GAT1_2.1 OS=Arabidopsis thaliana OX=3702 GN=GAT1_2.1 PE=2 SV=1
cluster4881_1rr_1rr	Sttub01G0054600.1	+	sp|Q8H0Z4|GT121_ARATH Putative glutamine amidotransferase GAT1_2.1 OS=Arabidopsis thaliana OX=3702 GN=GAT1_2.1 PE=2 SV=1
cluster2568_1rr_1rr	Stmai07G0171000.1	-	Q6R0C4|MYB52_ARATH Transcription factor MYB52 OS=Arabidopsis thaliana OX=3702 GN=MYB52 PE=2 SV=1
cluster2568_1rr_1rr	Sttub05G0079700.1	-	sp|Q6R0C4|MYB52_ARATH Transcription factor MYB52 OS=Arabidopsis thaliana OX=3702 GN=MYB52 PE=2 SV=1
cluster5442_1rr_1rr	Stmai04G0216800.1	+	Q9FGD1|RKD3_ARATH Protein RKD3 OS=Arabidopsis thaliana OX=3702 GN=RKD3 PE=3 SV=1
cluster5442_1rr_1rr	Sttub07G0296800.1	+	sp|Q9FGD1|RKD3_ARATH Protein RKD3 OS=Arabidopsis thaliana OX=3702 GN=RKD3 PE=3 SV=1
cluster5442_1rr_1rr	Stmai01G0544700.1	+	Q9M9U9|RKD1_ARATH Protein RKD1 OS=Arabidopsis thaliana OX=3702 GN=RKD1 PE=3 SV=1
cluster5442_1rr_1rr	Sttub01G0063100.1	+	sp|Q9M9U9|RKD1_ARATH Protein RKD1 OS=Arabidopsis thaliana OX=3702 GN=RKD1 PE=3 SV=1
cluster5442_1rr_1rr	Stmai01G0452600.1	+	Q9M9U9|RKD1_ARATH Protein RKD1 OS=Arabidopsis thaliana OX=3702 GN=RKD1 PE=3 SV=1
cluster5442_1rr_1rr	Sttub01G0130200.1	+	sp|Q9M9U9|RKD1_ARATH Protein RKD1 OS=Arabidopsis thaliana OX=3702 GN=RKD1 PE=3 SV=1
cluster3797_1rr_1rr	Stmai05G0314600.1	+	Q9LFE0|DOT2_ARATH SART-1 family protein DOT2 OS=Arabidopsis thaliana OX=3702 GN=DOT2 PE=1 SV=1
cluster3797_1rr_1rr	Stmai07G0140700.1	+	Q9LFE0|DOT2_ARATH SART-1 family protein DOT2 OS=Arabidopsis thaliana OX=3702 GN=DOT2 PE=1 SV=1
cluster3797_1rr_1rr	Sttub05G0104000.1	+	sp|Q9LFE0|DOT2_ARATH SART-1 family protein DOT2 OS=Arabidopsis thaliana OX=3702 GN=DOT2 PE=1 SV=1
cluster3797_1rr_1rr	Sttub06G0266100.1	+	sp|Q9LFE0|DOT2_ARATH SART-1 family protein DOT2 OS=Arabidopsis thaliana OX=3702 GN=DOT2 PE=1 SV=1
cluster1846_2rr_1rr	Stmai06G0199900.1	-	Q8S8N6|PLA2A_ARATH Phospholipase A2-alpha OS=Arabidopsis thaliana OX=3702 GN=PLA2-ALPHA PE=1 SV=1
cluster1846_2rr_1rr	Sttub04G0207000.1	-	sp|Q8S8N6|PLA2A_ARATH Phospholipase A2-alpha OS=Arabidopsis thaliana OX=3702 GN=PLA2-ALPHA PE=1 SV=1
cluster2914_1rr_1rr	Stmai02G0267500.1	+	B7TWW5|SQE2_PANGI Squalene monooxygenase SE2 OS=Panax ginseng OX=4054 GN=SQE2 PE=2 SV=2
cluster2914_1rr_1rr	Sttub02G0392700.1	+	sp|O48651|SQE1_PANGI Squalene monooxygenase SE1 OS=Panax ginseng OX=4054 GN=SQE1 PE=2 SV=1
cluster2914_1rr_1rr	Stmai06G0394600.1	+	O48651|SQE1_PANGI Squalene monooxygenase SE1 OS=Panax ginseng OX=4054 GN=SQE1 PE=2 SV=1
cluster2914_1rr_1rr	Sttub04G0043400.1	+	sp|O48651|SQE1_PANGI Squalene monooxygenase SE1 OS=Panax ginseng OX=4054 GN=SQE1 PE=2 SV=1
cluster2914_1rr_1rr	Stmai06G0385600.1	+	O48651|SQE1_PANGI Squalene monooxygenase SE1 OS=Panax ginseng OX=4054 GN=SQE1 PE=2 SV=1
cluster2914_1rr_1rr	Sttub04G0049700.1	+	sp|O48651|SQE1_PANGI Squalene monooxygenase SE1 OS=Panax ginseng OX=4054 GN=SQE1 PE=2 SV=1
cluster6772_1rr_1rr	Stmai02G0372300.1	+	Q9C707|RHD6_ARATH Transcription factor RHD6 OS=Arabidopsis thaliana OX=3702 GN=RHD6 PE=1 SV=1
cluster6772_1rr_1rr	Sttub02G0067200.1	+	sp|Q9C707|BH083_ARATH Transcription factor bHLH83 OS=Arabidopsis thaliana OX=3702 GN=BHLH83 PE=1 SV=1
cluster6772_1rr_1rr	Stmai02G0175000.1	+	Q9FJ00|RSL1_ARATH Putative transcription factor bHLH086 OS=Arabidopsis thaliana OX=3702 GN=RSL1 PE=1 SV=2
cluster6772_1rr_1rr	Sttub02G0308200.1	+	sp|Q9FJ00|BH086_ARATH Putative transcription factor bHLH086 OS=Arabidopsis thaliana OX=3702 GN=BHLH86 PE=3 SV=2
cluster100_2rr_3rr	Stmai06G0168600.1	-	Q3E6T0|PT525_ARATH Probable sugar phosphate/phosphate translocator At5g25400 OS=Arabidopsis thaliana OX=3702 GN=At5g25400 PE=2 SV=1
cluster100_2rr_3rr	Sttub04G0235000.1	-	sp|Q3E6T0|PT525_ARATH Probable sugar phosphate/phosphate translocator At5g25400 OS=Arabidopsis thaliana OX=3702 GN=At5g25400 PE=2 SV=1
cluster2224_1rr_2rr	Stmai06G0149600.1	-	tr|A0A6I9RTI0|Uncharacterized protein LOC105052523 OS=Elaeis guineensis var. tenera OX=51953 GN=LOC105052523 PE=4 SV=1
cluster2224_1rr_2rr	Sttub04G0253000.1	-	tr|A0A2H3XJI7|A0A2H3XJI7_PHODC uncharacterized protein LOC103698163 OS=Phoenix dactylifera OX=42345 GN=LOC103703614 PE=4 SV=1
cluster2570_1rr_1rr	Sttub02G0187800.1	+	sp|Q9STN7|BOB2_ARATH Protein BOBBER 2 OS=Arabidopsis thaliana OX=3702 GN=BOB2 PE=2 SV=1
cluster2570_1rr_1rr	Sttub02G0188000.1	+	sp|Q9STN7|BOB2_ARATH Protein BOBBER 2 OS=Arabidopsis thaliana OX=3702 GN=BOB2 PE=2 SV=1
cluster2570_1rr_1rr	Stmai02G0026000.1	+	Q9STN7|BOB2_ARATH Protein BOBBER 2 OS=Arabidopsis thaliana OX=3702 GN=BOB2 PE=2 SV=1
cluster2570_1rr_1rr	Stmai02G0026300.1	+	Q9STN7|BOB2_ARATH Protein BOBBER 2 OS=Arabidopsis thaliana OX=3702 GN=BOB2 PE=2 SV=1
cluster2570_1rr_1rr	Stmai02G0025700.1	+	Q9STN7|BOB2_ARATH Protein BOBBER 2 OS=Arabidopsis thaliana OX=3702 GN=BOB2 PE=2 SV=1
cluster2570_1rr_1rr	Stmai02G0026200.1	+	Q9STN7|BOB2_ARATH Protein BOBBER 2 OS=Arabidopsis thaliana OX=3702 GN=BOB2 PE=2 SV=1
cluster2570_1rr_1rr	Stmai01G0465100.1	+	Q9LV09|BOB1_ARATH Protein BOBBER 1 OS=Arabidopsis thaliana OX=3702 GN=BOB1 PE=1 SV=1
cluster2570_1rr_1rr	Stmai02G0264500.1	+	Q9LV09|BOB1_ARATH Protein BOBBER 1 OS=Arabidopsis thaliana OX=3702 GN=BOB1 PE=1 SV=1
cluster2570_1rr_1rr	Sttub02G0386500.1	+	sp|Q9LV09|BOB1_ARATH Protein BOBBER 1 OS=Arabidopsis thaliana OX=3702 GN=BOB1 PE=1 SV=1
cluster3670_1rr_1rr	Stmai04G0297000.1	+	Q9LHJ3|CSTM9_ARATH Protein CYSTEINE-RICH TRANSMEMBRANE MODULE 9 OS=Arabidopsis thaliana OX=3702 GN=CYSTM9 PE=1 SV=1
cluster3670_1rr_1rr	Sttub07G0032100.1	+	tr|A0A4S8I8G9|A0A4S8I8G9_MUSBA CYSTM domain-containing protein OS=Musa balbisiana OX=52838 GN=C4D60_Mb02t04600 PE=4 SV=1
cluster3670_1rr_1rr	Stmai01G0479400.1	+	Q9LHJ3|CSTM9_ARATH Protein CYSTEINE-RICH TRANSMEMBRANE MODULE 9 OS=Arabidopsis thaliana OX=3702 GN=CYSTM9 PE=1 SV=1
cluster3670_1rr_1rr	Sttub01G0108800.1	+	tr|A0A2H3YK10|A0A2H3YK10_PHODC cysteine-rich and transmembrane domain-containing protein B-like OS=Phoenix dactylifera OX=42345 GN=LOC103714430 PE=4 SV=1
cluster3670_1rr_1rr	Stmai07G0128300.1	+	Q9LHJ3|CSTM9_ARATH Protein CYSTEINE-RICH TRANSMEMBRANE MODULE 9 OS=Arabidopsis thaliana OX=3702 GN=CYSTM9 PE=1 SV=1
cluster3670_1rr_1rr	Sttub05G0114600.1	+	tr|A0A4S8I8G9|A0A4S8I8G9_MUSBA CYSTM domain-containing protein OS=Musa balbisiana OX=52838 GN=C4D60_Mb02t04600 PE=4 SV=1
cluster2229_1rr_1rr	Stmai03G0180300.1	+	O82628|VATG1_ARATH V-type proton ATPase subunit G1 OS=Arabidopsis thaliana OX=3702 GN=VHA-G1 PE=1 SV=1
cluster2229_1rr_1rr	Sttub03G0170300.1	+	sp|Q9SP55|VATG_CITLI V-type proton ATPase subunit G OS=Citrus limon OX=2708 GN=VATG PE=3 SV=1
cluster2229_1rr_1rr	Stmai01G0055900.1	+	Q9SP55|VATG_CITLI V-type proton ATPase subunit G OS=Citrus limon OX=2708 GN=VATG PE=3 SV=1
cluster2229_1rr_1rr	Sttub01G0466400.1	+	sp|Q9SP55|VATG_CITLI V-type proton ATPase subunit G OS=Citrus limon OX=2708 GN=VATG PE=3 SV=1
cluster2229_1rr_1rr	Stmai02G0251800.1	+	Q9SP55|VATG_CITLI V-type proton ATPase subunit G OS=Citrus limon OX=2708 GN=VATG PE=3 SV=1
cluster2229_1rr_1rr	Sttub02G0375600.1	+	sp|Q9SP55|VATG_CITLI V-type proton ATPase subunit G OS=Citrus limon OX=2708 GN=VATG PE=3 SV=1
cluster5203_1rr_1rr	Sttub03G0021200.1	+	tr|A0A1U8LXS4|A0A1U8LXS4_GOSHI uncharacterized protein LOC107931928 OS=Gossypium hirsutum OX=3635 GN=LOC107931928 PE=4 SV=1
cluster5203_1rr_1rr	Stmai01G0033300.1	+	tr|A0A835QEM5|Uncharacterized protein OS=Vanilla planifolia OX=51239 GN=HPP92_017537 PE=4 SV=1
cluster5203_1rr_1rr	Stmai03G0341300.1	+	tr|A0A835QEM5|Uncharacterized protein OS=Vanilla planifolia OX=51239 GN=HPP92_017537 PE=4 SV=1
cluster5203_1rr_1rr	Stmai06G0009400.1	+	tr|A0AB40C8I8|Uncharacterized protein LOC120273371 OS=Dioscorea cayennensis subsp. rotundata OX=55577 GN=LOC120273371 PE=4 SV=1
cluster5203_1rr_1rr	Sttub04G0376400.1	+	tr|A0A426YFB8|A0A426YFB8_ENSVE Uncharacterized protein OS=Ensete ventricosum OX=4639 GN=B296_00051737 PE=4 SV=1
cluster3005_1rr_1rr	Stmai07G0186500.1	-	Q9XIK0|PRIN2_ARATH Protein PLASTID REDOX INSENSITIVE 2, chloroplastic OS=Arabidopsis thaliana OX=3702 GN=PRIN2 PE=1 SV=1
cluster3005_1rr_1rr	Sttub05G0065100.1	-	sp|Q9XIK0|PRIN2_ARATH Protein PLASTID REDOX INSENSITIVE 2, chloroplastic OS=Arabidopsis thaliana OX=3702 GN=PRIN2 PE=1 SV=1
cluster1447_2rr_1rr	Stmai04G0130700.1	-	Q942L2|PDI22_ORYSJ Protein disulfide isomerase-like 2-2 OS=Oryza sativa subsp. japonica OX=39947 GN=PDIL2-2 PE=2 SV=1
cluster1447_2rr_1rr	Sttub07G0224100.1	-	sp|Q942L2|PDI22_ORYSJ Protein disulfide isomerase-like 2-2 OS=Oryza sativa subsp. japonica OX=39947 GN=PDIL2-2 PE=2 SV=1
cluster2958_1rr_1rr	Stmai03G0082900.1	+	Q852F6|ZIP2_ORYSJ Zinc transporter 2 OS=Oryza sativa subsp. japonica OX=39947 GN=ZIP2 PE=2 SV=1
cluster2958_1rr_1rr	Sttub03G0253000.1	+	sp|Q852F6|ZIP2_ORYSJ Zinc transporter 2 OS=Oryza sativa subsp. japonica OX=39947 GN=ZIP2 PE=2 SV=1
cluster2958_1rr_1rr	Stmai07G0177200.1	+	Q94DG6|ZIP1_ORYSJ Zinc transporter 1 OS=Oryza sativa subsp. japonica OX=39947 GN=ZIP1 PE=1 SV=1
cluster2958_1rr_1rr	Sttub05G0073500.1	+	sp|Q94DG6|ZIP1_ORYSJ Zinc transporter 1 OS=Oryza sativa subsp. japonica OX=39947 GN=ZIP1 PE=1 SV=1
cluster2958_1rr_1rr	Stmai04G0289500.1	+	Q852F6|ZIP2_ORYSJ Zinc transporter 2 OS=Oryza sativa subsp. japonica OX=39947 GN=ZIP2 PE=2 SV=1
cluster2958_1rr_1rr	Sttub07G0025300.1	+	sp|Q852F6|ZIP2_ORYSJ Zinc transporter 2 OS=Oryza sativa subsp. japonica OX=39947 GN=ZIP2 PE=2 SV=1
cluster1039_1rr_3rr	Stmai01G0175000.1	-	Q9FL12|DEGP9_ARATH Protease Do-like 9 OS=Arabidopsis thaliana OX=3702 GN=DEGP9 PE=1 SV=1
cluster1039_1rr_3rr	Sttub01G0361300.1	-	sp|Q9FL12|DEGP9_ARATH Protease Do-like 9 OS=Arabidopsis thaliana OX=3702 GN=DEGP9 PE=1 SV=1
cluster3380_1rr_1rr	Stmai01G0298200.1	+	Q1PF35|RIC6_ARATH CRIB domain-containing protein RIC6 OS=Arabidopsis thaliana OX=3702 GN=RIC6 PE=1 SV=1
cluster3380_1rr_1rr	Sttub01G0257600.1	+	sp|F4IVV0|RIC1_ARATH CRIB domain-containing protein RIC1 OS=Arabidopsis thaliana OX=3702 GN=RIC1 PE=1 SV=1
cluster3380_1rr_1rr	Stmai04G0022600.1	+	F4IVV0|RIC1_ARATH CRIB domain-containing protein RIC1 OS=Arabidopsis thaliana OX=3702 GN=RIC1 PE=1 SV=1
cluster3380_1rr_1rr	Sttub07G0136400.1	+	sp|F4IVV0|RIC1_ARATH CRIB domain-containing protein RIC1 OS=Arabidopsis thaliana OX=3702 GN=RIC1 PE=1 SV=1
cluster3380_1rr_1rr	Stmai05G0310800.1	+	F4IVV0|RIC1_ARATH CRIB domain-containing protein RIC1 OS=Arabidopsis thaliana OX=3702 GN=RIC1 PE=1 SV=1
cluster3380_1rr_1rr	Sttub06G0263100.1	+	sp|F4IVV0|RIC1_ARATH CRIB domain-containing protein RIC1 OS=Arabidopsis thaliana OX=3702 GN=RIC1 PE=1 SV=1
cluster1696_1rr_1rr	Stmai02G0096200.1	+	tr|A0A3S3QAE2|Uncharacterized protein OS=Cinnamomum micranthum f. kanehirae OX=337451 GN=CKAN_01106900 PE=4 SV=1
cluster1696_1rr_1rr	Sttub02G0242400.1	+	tr|A0A3S3QAE2|A0A3S3QAE2_9MAGN LysM domain-containing protein OS=Cinnamomum micranthum f. kanehirae OX=337451 GN=CKAN_01106900 PE=4 SV=1
cluster1696_1rr_1rr	Stmai01G0104200.1	+	tr|A0A822ZT01|LysM domain-containing protein OS=Nelumbo nucifera OX=4432 GN=HUJ06_017980 PE=4 SV=1
cluster1696_1rr_1rr	Sttub01G0424200.1	+	tr|A0A2N9JAZ8|A0A2N9JAZ8_FAGSY LysM domain-containing protein OS=Fagus sylvatica OX=28930 GN=FSB_LOCUS61622 PE=4 SV=1
cluster1696_1rr_1rr	Stmai01G0104100.1	+	tr|A0AA88XI22|LysM domain-containing protein OS=Escallonia herrerae OX=1293975 GN=RJ639_027934 PE=4 SV=1
cluster1696_1rr_1rr	Sttub01G0424300.1	+	tr|A0A5N6QD47|A0A5N6QD47_9ROSI LysM domain-containing protein OS=Carpinus fangiana OX=176857 GN=FH972_001841 PE=4 SV=1
cluster1696_1rr_1rr	Stmai01G0104000.1	+	tr|A0A8B7CAV1|Uncharacterized protein LOC103711121 OS=Phoenix dactylifera OX=42345 GN=LOC103711121 PE=4 SV=1
cluster1696_1rr_1rr	Sttub01G0424400.1	+	tr|A0A2H3Y9Y3|A0A2H3Y9Y3_PHODC uncharacterized protein LOC103711121 OS=Phoenix dactylifera OX=42345 GN=LOC103711121 PE=4 SV=2
cluster386_2rr_1rr	Stmai06G0224200.1	-	Q6ZL17|CSTR2_ORYSJ CMP-sialic acid transporter 2 OS=Oryza sativa subsp. japonica OX=39947 GN=CSTLP2 PE=2 SV=1
cluster386_2rr_1rr	Sttub04G0132100.1	-	sp|Q6ZL17|CSTR2_ORYSJ CMP-sialic acid transporter 2 OS=Oryza sativa subsp. japonica OX=39947 GN=CSTLP2 PE=2 SV=1
cluster890_1rr_2rr	Stmai02G0431400.1	+	A9BNG6|DNAJ_DELAS Chaperone protein DnaJ OS=Delftia acidovorans (strain DSM 14801 / SPH-1) OX=398578 GN=dnaJ PE=3 SV=1
cluster890_1rr_2rr	Sttub02G0119100.1	+	sp|A9BNG6|DNAJ_DELAS Chaperone protein DnaJ OS=Delftia acidovorans (strain DSM 14801 / SPH-1) OX=398578 GN=dnaJ PE=3 SV=1
cluster890_1rr_2rr	Stmai04G0068700.1	+	Q9QYI7|DNJB8_MOUSE DnaJ homolog subfamily B member 8 OS=Mus musculus OX=10090 GN=Dnajb8 PE=2 SV=1
cluster890_1rr_2rr	Sttub07G0174900.1	+	sp|Q7NXI1|DNAJ_CHRVO Chaperone protein DnaJ OS=Chromobacterium violaceum (strain ATCC 12472 / DSM 30191 / JCM 1249 / NBRC 12614 / NCIMB 9131 / NCTC 9757) OX=243365 GN=dnaJ PE=3 SV=1
cluster890_1rr_2rr	Stmai04G0066700.1	+	tr|A0A6J0PG80|DnaJ homolog subfamily B member 3 OS=Elaeis guineensis var. tenera OX=51953 GN=LOC105042013 PE=4 SV=1
cluster890_1rr_2rr	Sttub07G0174500.1	+	sp|Q7NXI1|DNAJ_CHRVO Chaperone protein DnaJ OS=Chromobacterium violaceum (strain ATCC 12472 / DSM 30191 / JCM 1249 / NBRC 12614 / NCIMB 9131 / NCTC 9757) OX=243365 GN=dnaJ PE=3 SV=1
cluster930_1rr_1rr	Stmai04G0179400.1	+	Q9SYX2|SPA1_ARATH Protein SUPPRESSOR OF PHYA-105 1 OS=Arabidopsis thaliana OX=3702 GN=SPA1 PE=1 SV=1
cluster930_1rr_1rr	Sttub07G0262100.1	+	sp|Q9SYX2|SPA1_ARATH Protein SUPPRESSOR OF PHYA-105 1 OS=Arabidopsis thaliana OX=3702 GN=SPA1 PE=1 SV=1
cluster930_1rr_1rr	Stmai01G0607300.1	+	Q9SYX2|SPA1_ARATH Protein SUPPRESSOR OF PHYA-105 1 OS=Arabidopsis thaliana OX=3702 GN=SPA1 PE=1 SV=1
cluster930_1rr_1rr	Sttub01G0014800.1	+	sp|Q9SYX2|SPA1_ARATH Protein SUPPRESSOR OF PHYA-105 1 OS=Arabidopsis thaliana OX=3702 GN=SPA1 PE=1 SV=1
cluster1433_1rr_1rr	Stmai07G0129900.1	+	Q9SY60|EX84C_ARATH Exocyst complex component EXO84C OS=Arabidopsis thaliana OX=3702 GN=EXO84C PE=2 SV=1
cluster1433_1rr_1rr	Sttub05G0112000.1	+	sp|Q9SY60|EX84C_ARATH Exocyst complex component EXO84C OS=Arabidopsis thaliana OX=3702 GN=EXO84C PE=2 SV=1
cluster1433_1rr_1rr	Stmai05G0304600.1	+	tr|A0A8B7C0Y6|Exocyst complex component EXO84A-like isoform X1 OS=Phoenix dactylifera OX=42345 GN=LOC103706945 PE=3 SV=1
cluster1433_1rr_1rr	Sttub06G0258500.1	+	sp|Q9SY60|EX84C_ARATH Exocyst complex component EXO84C OS=Arabidopsis thaliana OX=3702 GN=EXO84C PE=2 SV=1
cluster1433_1rr_1rr	Stmai04G0300200.1	+	Q9LTB0|EX84B_ARATH Exocyst complex component EXO84B OS=Arabidopsis thaliana OX=3702 GN=EXO84B PE=1 SV=1
cluster1433_1rr_1rr	Sttub07G0035500.1	+	sp|Q9LTB0|EX84B_ARATH Exocyst complex component EXO84B OS=Arabidopsis thaliana OX=3702 GN=EXO84B PE=1 SV=1
cluster1433_1rr_1rr	Stmai01G0474100.1	+	F4I4B6|EX84A_ARATH Exocyst complex component EXO84A OS=Arabidopsis thaliana OX=3702 GN=EXO84A PE=3 SV=1
cluster1433_1rr_1rr	Sttub01G0112400.1	+	sp|Q9LTB0|EX84B_ARATH Exocyst complex component EXO84B OS=Arabidopsis thaliana OX=3702 GN=EXO84B PE=1 SV=1
cluster1887_1rr_1rr	Stmai02G0094000.1	+	Q9NVG8|TBC13_HUMAN TBC1 domain family member 13 OS=Homo sapiens OX=9606 GN=TBC1D13 PE=1 SV=3
cluster1887_1rr_1rr	Sttub02G0240500.1	+	sp|Q9NVG8|TBC13_HUMAN TBC1 domain family member 13 OS=Homo sapiens OX=9606 GN=TBC1D13 PE=1 SV=3
cluster1887_1rr_1rr	Stmai01G0182000.1	+	Q9NVG8|TBC13_HUMAN TBC1 domain family member 13 OS=Homo sapiens OX=9606 GN=TBC1D13 PE=1 SV=3
cluster1887_1rr_1rr	Sttub01G0355600.1	+	sp|Q9NVG8|TBC13_HUMAN TBC1 domain family member 13 OS=Homo sapiens OX=9606 GN=TBC1D13 PE=1 SV=3
cluster1887_1rr_1rr	Stmai02G0138800.1	+	Q9NVG8|TBC13_HUMAN TBC1 domain family member 13 OS=Homo sapiens OX=9606 GN=TBC1D13 PE=1 SV=3
cluster1887_1rr_1rr	Sttub02G0273400.1	+	sp|Q9NVG8|TBC13_HUMAN TBC1 domain family member 13 OS=Homo sapiens OX=9606 GN=TBC1D13 PE=1 SV=3
cluster2891_1rr_1rr	Sttub03G0432800.1	+	tr|A0A5P1EII5|A0A5P1EII5_ASPOF Phosducin domain-containing protein OS=Asparagus officinalis OX=4686 GN=A4U43_C07F32510 PE=4 SV=1
cluster2891_1rr_1rr	Stmai01G0140100.1	+	Q9H2J4|PDCL3_HUMAN Phosducin-like protein 3 OS=Homo sapiens OX=9606 GN=PDCL3 PE=1 SV=1
cluster2891_1rr_1rr	Sttub01G0393500.1	+	sp|Q9H2J4|PDCL3_HUMAN Phosducin-like protein 3 OS=Homo sapiens OX=9606 GN=PDCL3 PE=1 SV=1
cluster2891_1rr_1rr	Stmai02G0069600.1	+	Q9H2J4|PDCL3_HUMAN Phosducin-like protein 3 OS=Homo sapiens OX=9606 GN=PDCL3 PE=1 SV=1
cluster2891_1rr_1rr	Stmai03G0000300.1	+	Q4KLJ8|PDCL3_RAT Phosducin-like protein 3 OS=Rattus norvegicus OX=10116 GN=Pdcl3 PE=1 SV=1
cluster2891_1rr_1rr	Stmai05G0314100.1	+	Q71A38|PHLP2_DICDI Phosducin-like protein 2 OS=Dictyostelium discoideum OX=44689 GN=phlp2 PE=2 SV=2
cluster2891_1rr_1rr	Sttub02G0220800.1	+	sp|Q9H2J4|PDCL3_HUMAN Phosducin-like protein 3 OS=Homo sapiens OX=9606 GN=PDCL3 PE=1 SV=1
cluster2891_1rr_1rr	Sttub01G0234100.1	+	sp|Q4KLJ8|PDCL3_RAT Phosducin-like protein 3 OS=Rattus norvegicus OX=10116 GN=Pdcl3 PE=1 SV=1
cluster2891_1rr_1rr	Sttub03G0216300.1	+	sp|Q9H2J4|PDCL3_HUMAN Phosducin-like protein 3 OS=Homo sapiens OX=9606 GN=PDCL3 PE=1 SV=1
cluster885_1rr_1rr	Stmai01G0009600.1	-	P41127|RL131_ARATH Large ribosomal subunit protein eL13z OS=Arabidopsis thaliana OX=3702 GN=RPL13B PE=1 SV=1
cluster885_1rr_1rr	Sttub01G0504800.1	-	sp|P41127|RL131_ARATH 60S ribosomal protein L13-1 OS=Arabidopsis thaliana OX=3702 GN=RPL13B PE=1 SV=1
cluster885_1rr_1rr	Stmai03G0205600.1	-	P41127|RL131_ARATH Large ribosomal subunit protein eL13z OS=Arabidopsis thaliana OX=3702 GN=RPL13B PE=1 SV=1
cluster885_1rr_1rr	Sttub03G0143700.1	-	sp|P41127|RL131_ARATH 60S ribosomal protein L13-1 OS=Arabidopsis thaliana OX=3702 GN=RPL13B PE=1 SV=1
cluster1192_1rr_1rr	Stmai02G0145300.1	-	Q9LW26|PES2_ARATH Phytyl ester synthase 2, chloroplastic OS=Arabidopsis thaliana OX=3702 GN=PES2 PE=1 SV=1
cluster1192_1rr_1rr	Sttub02G0278200.1	-	sp|Q9LW26|Y3684_ARATH Acyltransferase-like protein At3g26840, chloroplastic OS=Arabidopsis thaliana OX=3702 GN=At3g26840 PE=1 SV=1
cluster1192_1rr_1rr	Stmai06G0156300.1	-	Q9ZVN2|PES1_ARATH Phytyl ester synthase 1, chloroplastic OS=Arabidopsis thaliana OX=3702 GN=PES1 PE=1 SV=1
cluster1192_1rr_1rr	Sttub04G0247000.1	-	sp|Q9ZVN2|Y1457_ARATH Acyltransferase-like protein At1g54570, chloroplastic OS=Arabidopsis thaliana OX=3702 GN=At1g54570 PE=1 SV=1
cluster2058_1rr_1rr	Stmai01G0282200.1	-	Q9LQ73|PX11C_ARATH Peroxisomal membrane protein 11C OS=Arabidopsis thaliana OX=3702 GN=PEX11C PE=1 SV=1
cluster2058_1rr_1rr	Sttub01G0269000.1	-	sp|Q9LQ73|PX11C_ARATH Peroxisomal membrane protein 11C OS=Arabidopsis thaliana OX=3702 GN=PEX11C PE=1 SV=1
cluster2058_1rr_1rr	Sttub07G0265800.1	-	sp|Q9LQ73|PX11C_ARATH Peroxisomal membrane protein 11C OS=Arabidopsis thaliana OX=3702 GN=PEX11C PE=1 SV=1
cluster3426_1rr_1rr	Sttub01G0228600.1	+	sp|B3H5K9|NEDD1_ARATH Protein NEDD1 OS=Arabidopsis thaliana OX=3702 GN=NEDD1 PE=2 SV=1
cluster3426_1rr_1rr	Stmai01G0333600.1	+	B3H5K9|NEDD1_ARATH Protein NEDD1 OS=Arabidopsis thaliana OX=3702 GN=NEDD1 PE=2 SV=1
cluster3426_1rr_1rr	Stmai01G0339200.1	+	tr|A0A5J4ZX29|DUF7642 domain-containing protein OS=Nyssa sinensis OX=561372 GN=F0562_009778 PE=4 SV=1
cluster3426_1rr_1rr	Sttub05G0226800.1	+	sp|B3H5K9|NEDD1_ARATH Protein NEDD1 OS=Arabidopsis thaliana OX=3702 GN=NEDD1 PE=2 SV=1
cluster3426_1rr_1rr	Stmai07G0004100.1	+	B3H5K9|NEDD1_ARATH Protein NEDD1 OS=Arabidopsis thaliana OX=3702 GN=NEDD1 PE=2 SV=1
cluster3426_1rr_1rr	Sttub05G0226500.1	+	sp|B3H5K9|NEDD1_ARATH Protein NEDD1 OS=Arabidopsis thaliana OX=3702 GN=NEDD1 PE=2 SV=1
cluster3426_1rr_1rr	Sttub05G0226700.1	+	sp|B3H5K9|NEDD1_ARATH Protein NEDD1 OS=Arabidopsis thaliana OX=3702 GN=NEDD1 PE=2 SV=1
cluster750_1rr_2rr	Stmai01G0040100.1	-	Q9SEC2|MSRA_LACSA Peptide methionine sulfoxide reductase OS=Lactuca sativa OX=4236 PE=2 SV=1
cluster750_1rr_2rr	Sttub01G0480400.1	-	sp|Q9SEC2|MSRA_LACSA Peptide methionine sulfoxide reductase OS=Lactuca sativa OX=4236 PE=2 SV=1
cluster750_1rr_2rr	Stmai06G0206300.1	-	P54153|MSRA_SOLLC Peptide methionine sulfoxide reductase (Fragment) OS=Solanum lycopersicum OX=4081 GN=E4 PE=3 SV=1
cluster750_1rr_2rr	Sttub04G0116100.1	-	sp|P54153|MSRA_SOLLC Peptide methionine sulfoxide reductase (Fragment) OS=Solanum lycopersicum OX=4081 GN=E4 PE=3 SV=1
cluster2411_1rr_1rr	Stmai02G0267400.1	-	P53863|JJJ1_YEAST J protein JJJ1 OS=Saccharomyces cerevisiae (strain ATCC 204508 / S288c) OX=559292 GN=JJJ1 PE=1 SV=1
cluster2411_1rr_1rr	Sttub02G0392600.1	-	tr|A0A2H3XLW0|A0A2H3XLW0_PHODC uncharacterized protein LOC103704273 OS=Phoenix dactylifera OX=42345 GN=LOC103704273 PE=4 SV=1
cluster1079_1rr_1rr	Stmai02G0419600.1	-	Q9LZ23|ACR12_ARATH ACT domain-containing protein ACR12 OS=Arabidopsis thaliana OX=3702 GN=ACR12 PE=2 SV=1
cluster1079_1rr_1rr	Sttub02G0109100.1	-	sp|Q9LZ23|ACR12_ARATH ACT domain-containing protein ACR12 OS=Arabidopsis thaliana OX=3702 GN=ACR12 PE=2 SV=1
cluster1079_1rr_1rr	Stmai05G0052900.1	-	P83643|UP12_ORYSI ACT domain-containing protein DS12, chloroplastic OS=Oryza sativa subsp. indica OX=39946 GN=OsI_027381 PE=1 SV=2
cluster1079_1rr_1rr	Sttub06G0051600.1	-	sp|P83643|UP12_ORYSI ACT domain-containing protein DS12, chloroplastic OS=Oryza sativa subsp. indica OX=39946 GN=OsI_027381 PE=1 SV=2
cluster109_7rr_4rr	Stmai06G0348700.1	-	Q9FN03|UVR8_ARATH Ultraviolet-B receptor UVR8 OS=Arabidopsis thaliana OX=3702 GN=UVR8 PE=1 SV=1
cluster109_7rr_4rr	Sttub04G0079200.1	-	sp|Q9FN03|UVR8_ARATH Ultraviolet-B receptor UVR8 OS=Arabidopsis thaliana OX=3702 GN=UVR8 PE=1 SV=1
cluster1124_1rr_1rr	Stmai04G0215300.1	-	Q9FJD4|IMB1_ARATH Importin subunit beta-1 OS=Arabidopsis thaliana OX=3702 GN=KPNB1 PE=1 SV=1
cluster1124_1rr_1rr	Sttub07G0295400.1	-	sp|Q9FJD4|IMB1_ARATH Importin subunit beta-1 OS=Arabidopsis thaliana OX=3702 GN=KPNB1 PE=1 SV=1
cluster1124_1rr_1rr	Stmai01G0581200.1	-	Q9FJD4|IMB1_ARATH Importin subunit beta-1 OS=Arabidopsis thaliana OX=3702 GN=KPNB1 PE=1 SV=1
cluster1124_1rr_1rr	Sttub01G0035800.1	-	sp|Q9FJD4|IMB1_ARATH Importin subunit beta-1 OS=Arabidopsis thaliana OX=3702 GN=KPNB1 PE=1 SV=1
cluster1124_1rr_1rr	Stmai03G0342400.1	-	Q9FJD4|IMB1_ARATH Importin subunit beta-1 OS=Arabidopsis thaliana OX=3702 GN=KPNB1 PE=1 SV=1
cluster1124_1rr_1rr	Sttub03G0020100.1	-	sp|Q9FJD4|IMB1_ARATH Importin subunit beta-1 OS=Arabidopsis thaliana OX=3702 GN=KPNB1 PE=1 SV=1
cluster1171_1rr_2rr	Stmai02G0268300.1	-	Q2R2P7|KN7L_ORYSJ Kinesin-like protein KIN-7L OS=Oryza sativa subsp. japonica OX=39947 GN=KIN7L PE=2 SV=1
cluster1171_1rr_2rr	Sttub02G0393400.1	-	sp|Q2R2P7|KN7L_ORYSJ Kinesin-like protein KIN-7L OS=Oryza sativa subsp. japonica OX=39947 GN=KIN7L PE=2 SV=1
cluster1523_1rr_1rr	Stmai04G0046400.1	+	tr|A0A4S8JDW5|Uncharacterized protein OS=Musa balbisiana OX=52838 GN=C4D60_Mb03t21030 PE=4 SV=1
cluster1523_1rr_1rr	Sttub07G0157500.1	+	tr|A0A4S8JDW5|A0A4S8JDW5_MUSBA Uncharacterized protein OS=Musa balbisiana OX=52838 GN=C4D60_Mb03t21030 PE=4 SV=1
cluster1523_1rr_1rr	Stmai01G0089800.1	+	tr|A0A822ZDQ8|Uncharacterized protein OS=Nelumbo nucifera OX=4432 GN=HUJ06_015479 PE=4 SV=1
cluster1523_1rr_1rr	Sttub01G0437800.1	+	tr|A0A2H3XKE6|A0A2H3XKE6_PHODC uncharacterized protein LOC103703873 OS=Phoenix dactylifera OX=42345 GN=LOC103703873 PE=4 SV=1
cluster1523_1rr_1rr	Stmai03G0224800.1	+	tr|A0A6V7QW66|Transmembrane protein OS=Ananas comosus var. bracteatus OX=296719 GN=CB5_LOCUS30318 PE=4 SV=1
cluster1523_1rr_1rr	Sttub03G0126000.1	+	tr|A0A3Q0HU20|A0A3Q0HU20_PHODC uncharacterized protein LOC103701491 isoform X2 OS=Phoenix dactylifera OX=42345 GN=LOC103701491 PE=4 SV=1
cluster1523_1rr_1rr	Stmai02G0452300.1	+	tr|A0A8B9ANH2|Uncharacterized protein LOC120111747 OS=Phoenix dactylifera OX=42345 GN=LOC120111747 PE=4 SV=1
cluster1523_1rr_1rr	Sttub02G0132600.1	+	tr|A0A427A451|A0A427A451_ENSVE Uncharacterized protein OS=Ensete ventricosum OX=4639 GN=B296_00032198 PE=4 SV=1
cluster1575_1rr_1rr	Stmai01G0136400.1	-	Q10RP4|SE14_ORYSJ Probable lysine-specific demethylase SE14 OS=Oryza sativa subsp. japonica OX=39947 GN=SE14 PE=3 SV=2
cluster1575_1rr_1rr	Sttub01G0396800.1	-	sp|Q10RP4|SE14_ORYSJ Lysine-specific demethylase SE14 OS=Oryza sativa subsp. japonica OX=39947 GN=SE14 PE=3 SV=2
cluster1575_1rr_1rr	Stmai06G0306700.1	-	Q5N712|JM705_ORYSJ Lysine-specific demethylase JMJ705 OS=Oryza sativa subsp. japonica OX=39947 GN=JMJ705 PE=1 SV=1
cluster1575_1rr_1rr	Sttub04G0113000.1	-	sp|Q5N712|JM705_ORYSJ Lysine-specific demethylase JMJ705 OS=Oryza sativa subsp. japonica OX=39947 GN=JMJ705 PE=1 SV=1
cluster2001_1rr_1rr	Stmai01G0014600.1	-	P26302|KPPR_WHEAT Phosphoribulokinase, chloroplastic OS=Triticum aestivum OX=4565 PE=2 SV=1
cluster2001_1rr_1rr	Sttub01G0499500.1	-	sp|P26302|KPPR_WHEAT Phosphoribulokinase, chloroplastic OS=Triticum aestivum OX=4565 PE=2 SV=1
cluster3403_1rr_1rr	Stmai06G0007100.1	+	Q14691|PSF1_HUMAN DNA replication complex GINS protein PSF1 OS=Homo sapiens OX=9606 GN=GINS1 PE=1 SV=1
cluster3403_1rr_1rr	Sttub04G0378400.1	+	sp|Q14691|PSF1_HUMAN DNA replication complex GINS protein PSF1 OS=Homo sapiens OX=9606 GN=GINS1 PE=1 SV=1
cluster3403_1rr_1rr	Stmai04G0265600.1	+	Q54HR6|PSF1_DICDI Probable DNA replication complex GINS protein PSF1 OS=Dictyostelium discoideum OX=44689 GN=gins1 PE=3 SV=1
cluster3403_1rr_1rr	Sttub07G0002100.1	+	tr|A0A2H3YNA4|A0A2H3YNA4_PHODC DNA replication complex GINS protein PSF1 isoform X3 OS=Phoenix dactylifera OX=42345 GN=LOC103715496 PE=4 SV=1
cluster3403_1rr_1rr	StmaiUnG0084500.1	+	Q14691|PSF1_HUMAN DNA replication complex GINS protein PSF1 OS=Homo sapiens OX=9606 GN=GINS1 PE=1 SV=1
cluster3403_1rr_1rr	StmaiUnG0352300.1	+
cluster3403_1rr_1rr	Sttub06G0065200.1	+	sp|Q14691|PSF1_HUMAN DNA replication complex GINS protein PSF1 OS=Homo sapiens OX=9606 GN=GINS1 PE=1 SV=1
cluster4308_1rr_1rr	Sttub02G0182200.1	-	sp|Q69VG1|CIGR1_ORYSJ Chitin-inducible gibberellin-responsive protein 1 OS=Oryza sativa subsp. japonica OX=39947 GN=CIGR1 PE=2 SV=1
cluster1121_1rr_1rr	Stmai02G0286500.1	-	Q9C565|RRG_ARATH Protein RETARDED ROOT GROWTH, mitochondrial OS=Arabidopsis thaliana OX=3702 GN=RRG PE=1 SV=1
cluster1121_1rr_1rr	Sttub02G0408500.1	-	tr|A0A199V690|A0A199V690_ANACO Sad1-interacting factor 2 OS=Ananas comosus OX=4615 GN=ACMD2_10913 PE=4 SV=1
cluster1121_1rr_1rr	Stmai06G0037900.1	-	Q9FNB2|RRL_ARATH Protein RETARDED ROOT GROWTH-LIKE OS=Arabidopsis thaliana OX=3702 GN=RRL PE=2 SV=1
cluster1121_1rr_1rr	Sttub04G0353000.1	-	tr|A0A199VBP8|A0A199VBP8_ANACO Sporulation protein RMD1 OS=Ananas comosus OX=4615 GN=ACMD2_01477 PE=4 SV=1
cluster1727_1rr_1rr	Stmai06G0010600.1	-	Q9M2Y6|CGR2_ARATH Probable pectin methylesterase CGR2 OS=Arabidopsis thaliana OX=3702 GN=CGR2 PE=2 SV=1
cluster1727_1rr_1rr	Sttub04G0375300.1	-	sp|Q9M2Y6|CGR2_ARATH Probable pectin methylesterase CGR2 OS=Arabidopsis thaliana OX=3702 GN=CGR2 PE=2 SV=1
cluster1727_1rr_1rr	Stmai01G0334700.1	-	Q9M2Y6|CGR2_ARATH Probable pectin methylesterase CGR2 OS=Arabidopsis thaliana OX=3702 GN=CGR2 PE=2 SV=1
cluster1727_1rr_1rr	Sttub01G0227900.1	-	sp|Q9M2Y6|CGR2_ARATH Probable pectin methylesterase CGR2 OS=Arabidopsis thaliana OX=3702 GN=CGR2 PE=2 SV=1
cluster2739_1rr_1rr	Stmai03G0314800.1	-	Q500V5|AGDP1_ARATH Protein AGENET DOMAIN (AGD)-CONTAINING P1 OS=Arabidopsis thaliana OX=3702 GN=AGDP1 PE=1 SV=1
cluster2739_1rr_1rr	Sttub03G0045300.1	-	sp|Q500V5|AGDP1_ARATH Protein AGENET DOMAIN (AGD)-CONTAINING P1 OS=Arabidopsis thaliana OX=3702 GN=AGDP1 PE=1 SV=1
cluster2441_1rr_1rr	Stmai05G0175700.1	+	Q0DJA0|COPD1_ORYSJ Coatomer subunit delta-1 OS=Oryza sativa subsp. japonica OX=39947 GN=Os05g0310800 PE=2 SV=1
cluster2441_1rr_1rr	Sttub06G0160700.1	+	sp|Q0DJA0|COPD1_ORYSJ Coatomer subunit delta-1 OS=Oryza sativa subsp. japonica OX=39947 GN=Os05g0310800 PE=2 SV=1
cluster2441_1rr_1rr	Stmai04G0384700.1	+	Q0DJA0|COPD1_ORYSJ Coatomer subunit delta-1 OS=Oryza sativa subsp. japonica OX=39947 GN=Os05g0310800 PE=2 SV=1
cluster2441_1rr_1rr	Sttub07G0110200.1	+	sp|Q0DJA0|COPD1_ORYSJ Coatomer subunit delta-1 OS=Oryza sativa subsp. japonica OX=39947 GN=Os05g0310800 PE=2 SV=1
cluster315_1rr_1rr	Stmai04G0059600.1	+	Q653P0|KOR1_ORYSJ Potassium channel KOR1 OS=Oryza sativa subsp. japonica OX=39947 GN=Os06g0250600 PE=2 SV=1
cluster315_1rr_1rr	Sttub07G0167900.1	+	sp|Q653P0|KOR1_ORYSJ Potassium channel KOR1 OS=Oryza sativa subsp. japonica OX=39947 GN=Os06g0250600 PE=2 SV=1
cluster315_1rr_1rr	Stmai01G0204300.1	+	Q7XUW4|KOR2_ORYSJ Potassium channel KOR2 OS=Oryza sativa subsp. japonica OX=39947 GN=Os04g0445000 PE=2 SV=2
cluster315_1rr_1rr	Sttub01G0333800.1	+	sp|Q7XUW4|KOR2_ORYSJ Potassium channel KOR2 OS=Oryza sativa subsp. japonica OX=39947 GN=Os04g0445000 PE=2 SV=2
cluster315_1rr_1rr	Stmai06G0371500.1	+	Q7XUW4|KOR2_ORYSJ Potassium channel KOR2 OS=Oryza sativa subsp. japonica OX=39947 GN=Os04g0445000 PE=2 SV=2
cluster315_1rr_1rr	Sttub04G0058900.1	+	sp|Q7XUW4|KOR2_ORYSJ Potassium channel KOR2 OS=Oryza sativa subsp. japonica OX=39947 GN=Os04g0445000 PE=2 SV=2
cluster3681_1rr_1rr	Stmai04G0282900.1	+	Q9FNQ0|VIP4_ARATH Protein LEO1 homolog OS=Arabidopsis thaliana OX=3702 GN=VIP4 PE=1 SV=1
cluster3681_1rr_1rr	Sttub07G0017500.1	+	sp|Q9FNQ0|VIP4_ARATH Protein LEO1 homolog OS=Arabidopsis thaliana OX=3702 GN=VIP4 PE=1 SV=1
cluster3681_1rr_1rr	Stmai02G0289100.1	+	Q9SBQ9|F3PH_PETHY Flavonoid 3'-monooxygenase OS=Petunia hybrida OX=4102 GN=CYP75B2 PE=2 SV=1
cluster3681_1rr_1rr	Sttub02G0411000.1	+	sp|Q9FNQ0|VIP4_ARATH Protein LEO1 homolog OS=Arabidopsis thaliana OX=3702 GN=VIP4 PE=1 SV=1
cluster1942_1rr_1rr	Stmai01G0417500.1	+	Q6NQK2|NAC8_ARATH SUPPRESSOR OF GAMMA RESPONSE 1 OS=Arabidopsis thaliana OX=3702 GN=SOG1 PE=1 SV=1
cluster1942_1rr_1rr	Sttub01G0162100.1	+	sp|Q6NQK2|NAC8_ARATH SUPPRESSOR OF GAMMA RESPONSE 1 OS=Arabidopsis thaliana OX=3702 GN=SOG1 PE=1 SV=1
cluster1942_1rr_1rr	Stmai06G0320100.1	+	Q6NQK2|NAC8_ARATH SUPPRESSOR OF GAMMA RESPONSE 1 OS=Arabidopsis thaliana OX=3702 GN=SOG1 PE=1 SV=1
cluster1942_1rr_1rr	Sttub04G0101600.1	+	sp|Q6NQK2|NAC8_ARATH SUPPRESSOR OF GAMMA RESPONSE 1 OS=Arabidopsis thaliana OX=3702 GN=SOG1 PE=1 SV=1
cluster1942_1rr_1rr	Stmai01G0247000.1	+	Q6NQK2|NAC8_ARATH SUPPRESSOR OF GAMMA RESPONSE 1 OS=Arabidopsis thaliana OX=3702 GN=SOG1 PE=1 SV=1
cluster1942_1rr_1rr	Sttub01G0295300.1	+	sp|Q6NQK2|NAC8_ARATH SUPPRESSOR OF GAMMA RESPONSE 1 OS=Arabidopsis thaliana OX=3702 GN=SOG1 PE=1 SV=1
cluster1559_1rr_1rr	Stmai02G0074700.1	-	tr|A0A8B8ZY08|Uncharacterized protein LOC103696971 OS=Phoenix dactylifera OX=42345 GN=LOC103696971 PE=4 SV=1
cluster1559_1rr_1rr	Sttub02G0223900.1	-	tr|K0A0U9|K0A0U9_ELAGV Holocarboxylase synthetase OS=Elaeis guineensis var. tenera OX=51953 GN=HCS PE=2 SV=1
cluster1559_1rr_1rr	Stmai02G0351400.1	-	tr|A0A8B8ZY08|Uncharacterized protein LOC103696971 OS=Phoenix dactylifera OX=42345 GN=LOC103696971 PE=4 SV=1
cluster1559_1rr_1rr	Sttub02G0050400.1	-	tr|K0A0U9|K0A0U9_ELAGV Holocarboxylase synthetase OS=Elaeis guineensis var. tenera OX=51953 GN=HCS PE=2 SV=1
cluster3463_1rr_1rr	Stmai03G0198400.1	+	A0A3G5BB24|NBS_NARPS Norbelladine synthase OS=Narcissus pseudonarcissus OX=39639 GN=NBS PE=1 SV=1
cluster3463_1rr_1rr	Sttub03G0151600.1	+	sp|Q4QTJ1|NCS2_PAPSO S-norcoclaurine synthase 2 OS=Papaver somniferum OX=3469 GN=NCS2 PE=1 SV=1
cluster3463_1rr_1rr	Stmai01G0019700.1	+	A0A3G5BB24|NBS_NARPS Norbelladine synthase OS=Narcissus pseudonarcissus OX=39639 GN=NBS PE=1 SV=1
cluster3463_1rr_1rr	Sttub01G0495300.1	+	sp|Q4QTJ2|NCS1_PAPSO S-norcoclaurine synthase 1 OS=Papaver somniferum OX=3469 GN=NCS1 PE=1 SV=1
cluster1728_1rr_1rr	StmaiUnG0278000.1	+
cluster1728_1rr_1rr	Stmai05G0074200.1	+	Q8GXH3|OSB2_ARATH Protein OSB2, chloroplastic OS=Arabidopsis thaliana OX=3702 GN=OSB2 PE=1 SV=2
cluster1728_1rr_1rr	StmaiUnG0278300.1	+
cluster1728_1rr_1rr	Sttub06G0072200.1	+	sp|Q8GWJ4|OSB3_ARATH Protein OSB3, chloroplastic/mitochondrial OS=Arabidopsis thaliana OX=3702 GN=OSB3 PE=2 SV=1
cluster1728_1rr_1rr	Stmai02G0225100.1	+	Q9SX99|OSB1_ARATH Protein OSB1, mitochondrial OS=Arabidopsis thaliana OX=3702 GN=OSB1 PE=1 SV=1
cluster1728_1rr_1rr	Sttub02G0352000.1	+	sp|Q9SX99|OSB1_ARATH Protein OSB1, mitochondrial OS=Arabidopsis thaliana OX=3702 GN=OSB1 PE=1 SV=1
cluster1728_1rr_1rr	Stmai06G0390000.1	+	Q9SX99|OSB1_ARATH Protein OSB1, mitochondrial OS=Arabidopsis thaliana OX=3702 GN=OSB1 PE=1 SV=1
cluster1728_1rr_1rr	Stmai06G0394400.1	+	tr|A0A8B7CDQ2|WAS/WASL-interacting protein family member 1-like OS=Phoenix dactylifera OX=42345 GN=LOC103712288 PE=4 SV=1
cluster1728_1rr_1rr	Sttub04G0045900.1	+	sp|Q9SX99|OSB1_ARATH Protein OSB1, mitochondrial OS=Arabidopsis thaliana OX=3702 GN=OSB1 PE=1 SV=1
cluster643_3rr_1rr	Stmai06G0171900.1	-	Q7XE48|SSY21_ORYSJ Soluble starch synthase 2-1, chloroplastic/amyloplastic OS=Oryza sativa subsp. japonica OX=39947 GN=SSII-1 PE=2 SV=2
cluster643_3rr_1rr	Sttub04G0232000.1	-	sp|Q7XE48|SSY21_ORYSJ Soluble starch synthase 2-1, chloroplastic/amyloplastic OS=Oryza sativa subsp. japonica OX=39947 GN=SSII-1 PE=2 SV=2
cluster17_14rr_9rr	Stmai06G0050400.1	-	Q55DY8|MFRN_DICDI Mitoferrin OS=Dictyostelium discoideum OX=44689 GN=mcfF PE=3 SV=1
cluster17_14rr_9rr	Sttub04G0341400.1	-	sp|Q55DY8|MFRN_DICDI Mitoferrin OS=Dictyostelium discoideum OX=44689 GN=mcfF PE=3 SV=1
cluster3657_1rr_1rr	Sttub04G0375400.1	+	tr|B9HC38|B9HC38_POPTR Uncharacterized protein OS=Populus trichocarpa OX=3694 GN=POPTR_006G090100 PE=4 SV=1
cluster3657_1rr_1rr	Stmai01G0334600.1	+	tr|A0A200R4Y4|Uncharacterized protein OS=Macleaya cordata OX=56857 GN=BVC80_1835g169 PE=4 SV=1
cluster3657_1rr_1rr	Sttub01G0228000.1	+	tr|A0A200R4Y4|A0A200R4Y4_9MAGN Uncharacterized protein OS=Macleaya cordata OX=56857 GN=BVC80_1835g169 PE=4 SV=1
cluster3657_1rr_1rr	Sttub05G0225900.1	+	tr|A0A200R4Y4|A0A200R4Y4_9MAGN Uncharacterized protein OS=Macleaya cordata OX=56857 GN=BVC80_1835g169 PE=4 SV=1
cluster3657_1rr_1rr	Stmai07G0005500.1	+	tr|A0AA41RQ12|Uncharacterized protein OS=Papaver nudicaule OX=74823 GN=MKW94_002845 PE=4 SV=1
cluster3657_1rr_1rr	Stmai07G0005600.1	+	tr|A0A200R4Y4|Uncharacterized protein OS=Macleaya cordata OX=56857 GN=BVC80_1835g169 PE=4 SV=1
cluster2088_1rr_1rr	Stmai05G0067300.1	+	A8MRP2|AIGLD_ARATH AIG2-like protein D OS=Arabidopsis thaliana OX=3702 GN=AIG2LD PE=2 SV=1
cluster2088_1rr_1rr	Sttub06G0063900.1	+	sp|A2RVS4|AIGLC_ARATH AIG2-like protein C OS=Arabidopsis thaliana OX=3702 GN=AIG2LC PE=1 SV=1
cluster2088_1rr_1rr	Stmai01G0257200.1	+	A8MRP2|AIGLD_ARATH AIG2-like protein D OS=Arabidopsis thaliana OX=3702 GN=AIG2LD PE=2 SV=1
cluster2088_1rr_1rr	Sttub01G0287400.1	+	sp|A8MRP2|AIGLD_ARATH AIG2-like protein D OS=Arabidopsis thaliana OX=3702 GN=AIG2LD PE=2 SV=1
cluster2088_1rr_1rr	Stmai05G0058900.1	+	A8MRP2|AIGLD_ARATH AIG2-like protein D OS=Arabidopsis thaliana OX=3702 GN=AIG2LD PE=2 SV=1
cluster2088_1rr_1rr	Sttub06G0057500.1	+	sp|A8MRP2|AIGLD_ARATH AIG2-like protein D OS=Arabidopsis thaliana OX=3702 GN=AIG2LD PE=2 SV=1
cluster2853_1rr_1rr	Stmai06G0003900.1	-	O82797|PCNA_TOBAC Proliferating cell nuclear antigen OS=Nicotiana tabacum OX=4097 GN=PCNA PE=2 SV=1
cluster2853_1rr_1rr	Sttub04G0380900.1	-	sp|O82797|PCNA_TOBAC Proliferating cell nuclear antigen OS=Nicotiana tabacum OX=4097 GN=PCNA PE=2 SV=1
cluster286_1rr_1rr	Stmai06G0262000.1	-	Q45FA5|SRPK_PHYPO Serine/threonine-protein kinase SRPK OS=Physarum polycephalum OX=5791 PE=1 SV=1
cluster286_1rr_1rr	Sttub04G0165500.1	-	sp|Q45FA5|SRPK_PHYPO Serine/threonine-protein kinase SRPK OS=Physarum polycephalum OX=5791 PE=1 SV=1
cluster286_1rr_1rr	Stmai05G0167500.1	-	Q45FA5|SRPK_PHYPO Serine/threonine-protein kinase SRPK OS=Physarum polycephalum OX=5791 PE=1 SV=1
cluster286_1rr_1rr	Sttub06G0152300.1	-	sp|Q45FA5|SRPK_PHYPO Serine/threonine-protein kinase SRPK OS=Physarum polycephalum OX=5791 PE=1 SV=1
cluster2474_1rr_1rr	Stmai01G0302500.1	+	tr|A0A8K0IDH5|Embryo sac development arrest 6 OS=Cocos nucifera OX=13894 GN=COCNU_07G000980 PE=4 SV=1
cluster2474_1rr_1rr	Sttub01G0254600.1	+	tr|A0A2H3XKK0|A0A2H3XKK0_PHODC uncharacterized protein LOC103703911 OS=Phoenix dactylifera OX=42345 GN=LOC103703911 PE=4 SV=1
cluster2474_1rr_1rr	Stmai03G0164600.1	+	tr|A0A8B7BTU6|Uncharacterized protein LOC103703911 OS=Phoenix dactylifera OX=42345 GN=LOC103703911 PE=4 SV=1
cluster2474_1rr_1rr	Sttub03G0183600.1	+	tr|A0A2H3XKK0|A0A2H3XKK0_PHODC uncharacterized protein LOC103703911 OS=Phoenix dactylifera OX=42345 GN=LOC103703911 PE=4 SV=1
cluster2474_1rr_1rr	Stmai05G0308400.1	+	tr|A0A6I9SB25|Uncharacterized protein LOC105059196 OS=Elaeis guineensis var. tenera OX=51953 GN=LOC105059196 PE=4 SV=1
cluster2474_1rr_1rr	Sttub06G0260900.1	+	tr|A0A2I0VGX3|A0A2I0VGX3_9ASPA Uncharacterized protein OS=Dendrobium catenatum OX=906689 GN=MA16_Dca016591 PE=4 SV=1
cluster728_2rr_1rr	Sttub07G0013900.1	+	sp|Q2QN30|NRAM6_ORYSJ Metal transporter Nramp6 OS=Oryza sativa subsp. japonica OX=39947 GN=NRAMP6 PE=2 SV=1
cluster728_2rr_1rr	Stmai04G0278300.1	+	Q2QN30|NRAM6_ORYSJ Metal transporter Nramp6 OS=Oryza sativa subsp. japonica OX=39947 GN=NRAMP6 PE=2 SV=1
cluster728_2rr_1rr	Stmai04G0278500.1	+	Q2QN30|NRAM6_ORYSJ Metal transporter Nramp6 OS=Oryza sativa subsp. japonica OX=39947 GN=NRAMP6 PE=2 SV=1
cluster728_2rr_1rr	Stmai06G0279300.1	+	Q10Q65|NRAM2_ORYSJ Metal transporter Nramp2 OS=Oryza sativa subsp. japonica OX=39947 GN=NRAMP2 PE=2 SV=1
cluster728_2rr_1rr	Sttub04G0180800.1	+	sp|Q10Q65|NRAM2_ORYSJ Metal transporter Nramp2 OS=Oryza sativa subsp. japonica OX=39947 GN=NRAMP2 PE=2 SV=1
cluster728_2rr_1rr	Stmai06G0279400.1	+	Q10Q65|NRAM2_ORYSJ Metal transporter Nramp2 OS=Oryza sativa subsp. japonica OX=39947 GN=NRAMP2 PE=2 SV=1
cluster728_2rr_1rr	Sttub04G0180900.1	+	sp|Q10Q65|NRAM2_ORYSJ Metal transporter Nramp2 OS=Oryza sativa subsp. japonica OX=39947 GN=NRAMP2 PE=2 SV=1
cluster1122_1rr_1rr	Stmai06G0239600.1	-	A2Z3C4|6PGL4_ORYSI Probable 6-phosphogluconolactonase 4, chloroplastic OS=Oryza sativa subsp. indica OX=39946 GN=OsI_031067 PE=3 SV=2
cluster1122_1rr_1rr	Sttub04G0145800.1	-	sp|A2Z3C4|6PGL4_ORYSI Probable 6-phosphogluconolactonase 4, chloroplastic OS=Oryza sativa subsp. indica OX=39946 GN=OsI_031067 PE=3 SV=2
cluster1122_1rr_1rr	Stmai06G0286000.1	-	A2YNH4|6PGL2_ORYSI Probable 6-phosphogluconolactonase 2 OS=Oryza sativa subsp. indica OX=39946 GN=OsI_025867 PE=3 SV=1
cluster1122_1rr_1rr	Sttub04G0186800.1	-	sp|A2YNH4|6PGL2_ORYSI Probable 6-phosphogluconolactonase 2 OS=Oryza sativa subsp. indica OX=39946 GN=OsI_025867 PE=3 SV=1
cluster1122_1rr_1rr	Stmai01G0067500.1	-	A2Z3C4|6PGL4_ORYSI Probable 6-phosphogluconolactonase 4, chloroplastic OS=Oryza sativa subsp. indica OX=39946 GN=OsI_031067 PE=3 SV=2
cluster1122_1rr_1rr	Sttub01G0457300.1	-	sp|A2Z3C4|6PGL4_ORYSI Probable 6-phosphogluconolactonase 4, chloroplastic OS=Oryza sativa subsp. indica OX=39946 GN=OsI_031067 PE=3 SV=2
cluster6201_1rr_1rr	Stmai01G0063200.1	+	A0A2R6PN00|MY123_ACTCC Transcription factor MYB123 OS=Actinidia chinensis var. chinensis OX=1590841 GN=MYB123 PE=1 SV=1
cluster6201_1rr_1rr	Sttub01G0461000.1	+	sp|A0A2R6PN00|MY123_ACTCC Transcription factor MYB123 OS=Actinidia chinensis var. chinensis OX=1590841 GN=MYB123 PE=1 SV=1
cluster6201_1rr_1rr	Sttub03G0173600.1	+	sp|P27898|MYBP_MAIZE Myb-related protein P OS=Zea mays OX=4577 GN=P PE=2 SV=1
cluster6201_1rr_1rr	Stmai03G0177600.1	+	A0A4D6Q4S0|MYB2_CROXC Transcription factor MYB1 OS=Crocosmia x crocosmiiflora OX=1053288 GN=MYB2 PE=2 SV=1
cluster6201_1rr_1rr	Stmai03G0177700.1	+	A0A4D6Q4S0|MYB2_CROXC Transcription factor MYB1 OS=Crocosmia x crocosmiiflora OX=1053288 GN=MYB2 PE=2 SV=1
cluster6201_1rr_1rr	Sttub03G0173300.1	+	sp|P27898|MYBP_MAIZE Myb-related protein P OS=Zea mays OX=4577 GN=P PE=2 SV=1
cluster100_4rr_1rr	Stmai02G0378000.1	+	Q69VR7|PPT1_ORYSJ Phosphoenolpyruvate/phosphate translocator 1, chloroplastic OS=Oryza sativa subsp. japonica OX=39947 GN=PPT1 PE=2 SV=1
cluster100_4rr_1rr	Sttub02G0072700.1	+	sp|Q69VR7|PPT1_ORYSJ Phosphoenolpyruvate/phosphate translocator 1, chloroplastic OS=Oryza sativa subsp. japonica OX=39947 GN=PPT1 PE=2 SV=1
cluster100_4rr_1rr	Stmai02G0167400.1	+	Q69VR7|PPT1_ORYSJ Phosphoenolpyruvate/phosphate translocator 1, chloroplastic OS=Oryza sativa subsp. japonica OX=39947 GN=PPT1 PE=2 SV=1
cluster100_4rr_1rr	Sttub02G0301500.1	+	sp|Q69VR7|PPT1_ORYSJ Phosphoenolpyruvate/phosphate translocator 1, chloroplastic OS=Oryza sativa subsp. japonica OX=39947 GN=PPT1 PE=2 SV=1
cluster100_4rr_1rr	Stmai01G0547600.1	+	P52178|TPT2_BRAOB Triose phosphate/phosphate translocator, non-green plastid, chloroplastic OS=Brassica oleracea var. botrytis OX=3715 GN=NGTPT PE=2 SV=1
cluster100_4rr_1rr	Sttub01G0060400.1	+	sp|P52178|TPT2_BRAOB Triose phosphate/phosphate translocator, non-green plastid, chloroplastic OS=Brassica oleracea var. botrytis OX=3715 GN=NGTPT PE=2 SV=1
cluster1051_1rr_1rr	Stmai01G0141900.1	-	Q9M8Z7|U80A2_ARATH Sterol 3-beta-glucosyltransferase UGT80A2 OS=Arabidopsis thaliana OX=3702 GN=UGT80A2 PE=1 SV=1
cluster1051_1rr_1rr	Sttub01G0391800.1	-	sp|Q9M8Z7|U80A2_ARATH Sterol 3-beta-glucosyltransferase UGT80A2 OS=Arabidopsis thaliana OX=3702 GN=UGT80A2 PE=1 SV=1
cluster1051_1rr_1rr	Stmai02G0405700.1	-	Q9XIG1|U80B1_ARATH Sterol 3-beta-glucosyltransferase UGT80B1 OS=Arabidopsis thaliana OX=3702 GN=UGT80B1 PE=1 SV=1
cluster1051_1rr_1rr	Sttub02G0097800.1	-	sp|Q9XIG1|U80B1_ARATH Sterol 3-beta-glucosyltransferase UGT80B1 OS=Arabidopsis thaliana OX=3702 GN=UGT80B1 PE=2 SV=1
cluster1436_1rr_1rr	Stmai06G0191600.1	+	Q9FMN2|PAH2_ARATH Phosphatidate phosphatase PAH2 OS=Arabidopsis thaliana OX=3702 GN=PAH2 PE=1 SV=1
cluster1436_1rr_1rr	Sttub04G0213700.1	+	sp|Q9FMN2|PAH2_ARATH Phosphatidate phosphatase PAH2 OS=Arabidopsis thaliana OX=3702 GN=PAH2 PE=1 SV=1
cluster1436_1rr_1rr	Sttub05G0088400.1	+	sp|Q9FMN2|PAH2_ARATH Phosphatidate phosphatase PAH2 OS=Arabidopsis thaliana OX=3702 GN=PAH2 PE=1 SV=1
cluster1436_1rr_1rr	Stmai07G0147600.1	+	Q9FMN2|PAH2_ARATH Phosphatidate phosphatase PAH2 OS=Arabidopsis thaliana OX=3702 GN=PAH2 PE=1 SV=1
cluster1436_1rr_1rr	Stmai07G0149100.1	+	tr|A0A8T3AI58|Late embryogenesis abundant protein LEA-2 subgroup domain-containing protein OS=Dendrobium nobile OX=94219 GN=KFK09_022145 PE=4 SV=1
cluster1436_1rr_1rr	Stmai07G0149700.1	+	tr|A0A804I7C5|(wild Malaysian banana) hypothetical protein OS=Musa acuminata subsp. malaccensis OX=214687 GN=GSMUA_204570.1 PE=4 SV=1
cluster1436_1rr_1rr	Stmai07G0150900.1	+	Q9FMN2|PAH2_ARATH Phosphatidate phosphatase PAH2 OS=Arabidopsis thaliana OX=3702 GN=PAH2 PE=1 SV=1
cluster1436_1rr_1rr	Stmai01G0348500.1	+	Q9SF47|PAH1_ARATH Phosphatidate phosphatase PAH1 OS=Arabidopsis thaliana OX=3702 GN=PAH1 PE=1 SV=1
cluster1436_1rr_1rr	Sttub01G0214900.1	+	sp|Q9SF47|PAH1_ARATH Phosphatidate phosphatase PAH1 OS=Arabidopsis thaliana OX=3702 GN=PAH1 PE=1 SV=1
cluster211_2rr_2rr	Stmai01G0046000.1	+	Q59I44|CAA43_BURSP 2-haloacrylate reductase OS=Burkholderia sp. OX=36773 GN=caa43 PE=1 SV=1
cluster211_2rr_2rr	Sttub01G0474700.1	+	sp|Q59I44|CAA43_BURSP 2-haloacrylate reductase OS=Burkholderia sp. OX=36773 GN=caa43 PE=1 SV=1
cluster211_2rr_2rr	Sttub05G0146600.1	+	sp|Q53FA7|QORX_HUMAN Quinone oxidoreductase PIG3 OS=Homo sapiens OX=9606 GN=TP53I3 PE=1 SV=2
cluster211_2rr_2rr	Stmai05G0257400.1	+	Q9Y7D5|LOVF_ASPTE Lovastatin diketide synthase lovF OS=Aspergillus terreus OX=33178 GN=lovF PE=1 SV=1
cluster211_2rr_2rr	Stmai07G0092900.1	+	Q9Y7D5|LOVF_ASPTE Lovastatin diketide synthase lovF OS=Aspergillus terreus OX=33178 GN=lovF PE=1 SV=1
cluster211_2rr_2rr	Stmai05G0258800.1	+	Q9Y7D5|LOVF_ASPTE Lovastatin diketide synthase lovF OS=Aspergillus terreus OX=33178 GN=lovF PE=1 SV=1
cluster211_2rr_2rr	Sttub05G0146700.1	+	sp|Q53FA7|QORX_HUMAN Quinone oxidoreductase PIG3 OS=Homo sapiens OX=9606 GN=TP53I3 PE=1 SV=2
cluster211_2rr_2rr	Stmai07G0093100.1	+	Q53FA7|QORX_HUMAN Quinone oxidoreductase PIG3 OS=Homo sapiens OX=9606 GN=TP53I3 PE=1 SV=2
cluster211_2rr_2rr	Stmai05G0257500.1	+	Q53FA7|QORX_HUMAN Quinone oxidoreductase PIG3 OS=Homo sapiens OX=9606 GN=TP53I3 PE=1 SV=2
cluster211_2rr_2rr	Stmai05G0258700.1	+	Q53FA7|QORX_HUMAN Quinone oxidoreductase PIG3 OS=Homo sapiens OX=9606 GN=TP53I3 PE=1 SV=2
cluster211_2rr_2rr	Stmai07G0093000.1	+	Q53FA7|QORX_HUMAN Quinone oxidoreductase PIG3 OS=Homo sapiens OX=9606 GN=TP53I3 PE=1 SV=2
cluster211_2rr_2rr	Stmai06G0062500.1	+	A7RK30|QORL2_NEMVE Quinone oxidoreductase-like protein 2 homolog OS=Nematostella vectensis OX=45351 GN=v1g238856 PE=3 SV=1
cluster211_2rr_2rr	Sttub04G0330100.1	+	sp|A7RK30|QORL2_NEMVE Quinone oxidoreductase-like protein 2 homolog OS=Nematostella vectensis OX=45351 GN=v1g238856 PE=3 SV=1
cluster6921_1rr_1rr	Stmai02G0281400.1	+	tr|A0A8K0IWI1|Uncharacterized protein OS=Cocos nucifera OX=13894 GN=COCNU_14G010660 PE=4 SV=1
cluster6921_1rr_1rr	Sttub02G0404800.1	+	tr|A0A3Q0HT33|A0A3Q0HT33_PHODC uncharacterized protein LOC113462113 OS=Phoenix dactylifera OX=42345 GN=LOC113462113 PE=4 SV=1
cluster6921_1rr_1rr	Stmai07G0181700.1	+	tr|A0A9D5HPC6|Uncharacterized protein OS=Dioscorea zingiberensis OX=325984 GN=J5N97_002420 PE=4 SV=1
cluster6921_1rr_1rr	Sttub05G0069900.1	+	tr|A0A2H3WX95|A0A2H3WX95_PHODC uncharacterized protein LOC103695497 OS=Phoenix dactylifera OX=42345 GN=LOC103695497 PE=4 SV=1
cluster1490_1rr_1rr	Stmai01G0309400.1	-	Q501D1|Y1490_ARATH Hypothetical protein At1g04090 OS=Arabidopsis thaliana OX=3702 GN=At1g04090 PE=2 SV=1
cluster1490_1rr_1rr	Sttub01G0247200.1	-	tr|A0A2H3YBU7|A0A2H3YBU7_PHODC uncharacterized protein LOC103711872 OS=Phoenix dactylifera OX=42345 GN=LOC103711872 PE=4 SV=1
cluster1490_1rr_1rr	Stmai01G0477000.1	-	Q501D1|Y1490_ARATH Hypothetical protein At1g04090 OS=Arabidopsis thaliana OX=3702 GN=At1g04090 PE=2 SV=1
cluster1490_1rr_1rr	Sttub01G0109700.1	-	tr|A0A2H3ZGD7|A0A2H3ZGD7_PHODC uncharacterized protein LOC103723822 OS=Phoenix dactylifera OX=42345 GN=LOC103723822 PE=4 SV=1
cluster2176_1rr_1rr	Stmai02G0315300.1	-	Q9SM50|HY5_SOLLC Transcription factor HY5 OS=Solanum lycopersicum OX=4081 GN=HY5 PE=2 SV=1
cluster2176_1rr_1rr	Sttub02G0018700.1	-	sp|Q9SM50|HY5_SOLLC Transcription factor HY5 OS=Solanum lycopersicum OX=4081 GN=HY5 PE=2 SV=1
cluster2176_1rr_1rr	Stmai02G0089400.1	-	Q9SM50|HY5_SOLLC Transcription factor HY5 OS=Solanum lycopersicum OX=4081 GN=HY5 PE=2 SV=1
cluster2176_1rr_1rr	Sttub02G0237300.1	-	sp|Q9SM50|HY5_SOLLC Transcription factor HY5 OS=Solanum lycopersicum OX=4081 GN=HY5 PE=2 SV=1
cluster2766_1rr_1rr	Stmai06G0220600.1	-	Q93ZM9|TIF9_ARATH Protein TIFY 9 OS=Arabidopsis thaliana OX=3702 GN=TIFY9 PE=1 SV=1
cluster2766_1rr_1rr	Sttub04G0128900.1	-	sp|Q93ZM9|TIF9_ARATH Protein TIFY 9 OS=Arabidopsis thaliana OX=3702 GN=TIFY9 PE=1 SV=1
cluster1052_1rr_1rr	Stmai01G0388500.1	-	Q9ZVI9|PECT1_ARATH Ethanolamine-phosphate cytidylyltransferase OS=Arabidopsis thaliana OX=3702 GN=PECT1 PE=1 SV=1
cluster1052_1rr_1rr	Sttub01G0183100.1	-	sp|Q9ZVI9|PECT1_ARATH Ethanolamine-phosphate cytidylyltransferase OS=Arabidopsis thaliana OX=3702 GN=PECT1 PE=1 SV=1
cluster1052_1rr_1rr	Stmai05G0060200.1	-	Q9ZVI9|PECT1_ARATH Ethanolamine-phosphate cytidylyltransferase OS=Arabidopsis thaliana OX=3702 GN=PECT1 PE=1 SV=1
cluster1052_1rr_1rr	Sttub06G0058300.1	-	sp|Q9ZVI9|PECT1_ARATH Ethanolamine-phosphate cytidylyltransferase OS=Arabidopsis thaliana OX=3702 GN=PECT1 PE=1 SV=1
cluster242_3rr_2rr	Stmai02G0263200.1	-	tr|A0A8B8J2L7|Phosphatidylinositol transfer protein 3 OS=Phoenix dactylifera OX=42345 GN=LOC103704242 PE=4 SV=1
cluster242_3rr_2rr	Sttub02G0385200.1	-	sp|P53844|PDR17_YEAST Phosphatidylinositol transfer protein PDR17 OS=Saccharomyces cerevisiae (strain ATCC 204508 / S288c) OX=559292 GN=PDR17 PE=1 SV=1
cluster1428_1rr_1rr	Stmai03G0026700.1	+	Q8GYN5|RIN4_ARATH RPM1-interacting protein 4 OS=Arabidopsis thaliana OX=3702 GN=RIN4 PE=1 SV=1
cluster1428_1rr_1rr	Sttub03G0471500.1	+	sp|Q8GYN5|RIN4_ARATH RPM1-interacting protein 4 OS=Arabidopsis thaliana OX=3702 GN=RIN4 PE=1 SV=1
cluster1428_1rr_1rr	Stmai01G0182700.1	+	tr|A0A6I9RJC1|LOW QUALITY PROTEIN: RPM1-interacting protein 4 OS=Elaeis guineensis var. tenera OX=51953 GN=LOC105049662 PE=4 SV=1
cluster1428_1rr_1rr	Sttub01G0354900.1	+	tr|A0A2H3YQC5|A0A2H3YQC5_PHODC RPM1-interacting protein 4 isoform X1 OS=Phoenix dactylifera OX=42345 GN=LOC103716136 PE=4 SV=1
cluster1428_1rr_1rr	Stmai04G0273100.1	+	Q8GYN5|RIN4_ARATH RPM1-interacting protein 4 OS=Arabidopsis thaliana OX=3702 GN=RIN4 PE=1 SV=1
cluster1428_1rr_1rr	Sttub07G0009400.1	+	sp|Q8GYN5|RIN4_ARATH RPM1-interacting protein 4 OS=Arabidopsis thaliana OX=3702 GN=RIN4 PE=1 SV=1
cluster1428_1rr_1rr	Stmai01G0171300.1	+	Q8S3M3|NOIL_ELAOL NOI-like protein OS=Elaeis oleifera OX=80265 PE=2 SV=1
cluster1428_1rr_1rr	Sttub01G0365400.1	+	sp|Q8S3M3|NOIL_ELAOL NOI-like protein OS=Elaeis oleifera OX=80265 PE=2 SV=1
cluster1664_2rr_1rr	Stmai04G0368000.1	+	O48832|ERD7_ARATH Protein EARLY-RESPONSIVE TO DEHYDRATION 7, chloroplastic OS=Arabidopsis thaliana OX=3702 GN=ERD7 PE=1 SV=1
cluster1664_2rr_1rr	Sttub07G0095800.1	+	sp|O48832|ERD7_ARATH Protein EARLY-RESPONSIVE TO DEHYDRATION 7, chloroplastic OS=Arabidopsis thaliana OX=3702 GN=ERD7 PE=1 SV=1
cluster1664_2rr_1rr	Stmai03G0244600.1	+	O48832|ERD7_ARATH Protein EARLY-RESPONSIVE TO DEHYDRATION 7, chloroplastic OS=Arabidopsis thaliana OX=3702 GN=ERD7 PE=1 SV=1
cluster1664_2rr_1rr	Sttub03G0107500.1	+	sp|O48832|ERD7_ARATH Protein EARLY-RESPONSIVE TO DEHYDRATION 7, chloroplastic OS=Arabidopsis thaliana OX=3702 GN=ERD7 PE=1 SV=1
cluster1031_1rr_1rr	Stmai07G0183500.1	+	P41095|RLA0_ORYSJ Large ribosomal subunit protein uL10 OS=Oryza sativa subsp. japonica OX=39947 GN=60SP0 PE=1 SV=3
cluster1031_1rr_1rr	Sttub05G0067700.1	+	sp|P41095|RLA0_ORYSJ 60S acidic ribosomal protein P0 OS=Oryza sativa subsp. japonica OX=39947 GN=Os08g0130500 PE=1 SV=3
cluster1031_1rr_1rr	Stmai06G0126800.1	+	P41095|RLA0_ORYSJ Large ribosomal subunit protein uL10 OS=Oryza sativa subsp. japonica OX=39947 GN=60SP0 PE=1 SV=3
cluster1031_1rr_1rr	Sttub04G0274200.1	+	sp|P41095|RLA0_ORYSJ 60S acidic ribosomal protein P0 OS=Oryza sativa subsp. japonica OX=39947 GN=Os08g0130500 PE=1 SV=3
cluster1031_1rr_1rr	Stmai07G0183400.1	+	P41095|RLA0_ORYSJ Large ribosomal subunit protein uL10 OS=Oryza sativa subsp. japonica OX=39947 GN=60SP0 PE=1 SV=3
cluster1031_1rr_1rr	Sttub05G0067800.1	+	sp|P41095|RLA0_ORYSJ 60S acidic ribosomal protein P0 OS=Oryza sativa subsp. japonica OX=39947 GN=Os08g0130500 PE=1 SV=3
cluster1031_1rr_1rr	Stmai03G0086800.1	+	O04204|RLA01_ARATH Large ribosomal subunit protein uL10z OS=Arabidopsis thaliana OX=3702 GN=RPP0A PE=1 SV=1
cluster1031_1rr_1rr	Stmai03G0089300.1	+	O04204|RLA01_ARATH Large ribosomal subunit protein uL10z OS=Arabidopsis thaliana OX=3702 GN=RPP0A PE=1 SV=1
cluster1334_1rr_1rr	Stmai05G0113800.1	+	Q25AG5|ERG3_ORYSI Elicitor-responsive protein 3 OS=Oryza sativa subsp. indica OX=39946 GN=ERG3 PE=2 SV=1
cluster1334_1rr_1rr	Sttub06G0106100.1	+	sp|Q25AG5|ERG3_ORYSI Elicitor-responsive protein 3 OS=Oryza sativa subsp. indica OX=39946 GN=ERG3 PE=2 SV=1
cluster1334_1rr_1rr	Stmai05G0114200.1	+	Q25AG5|ERG3_ORYSI Elicitor-responsive protein 3 OS=Oryza sativa subsp. indica OX=39946 GN=ERG3 PE=2 SV=1
cluster1334_1rr_1rr	Sttub06G0106300.1	+	sp|Q25AG5|ERG3_ORYSI Elicitor-responsive protein 3 OS=Oryza sativa subsp. indica OX=39946 GN=ERG3 PE=2 SV=1
cluster1334_1rr_1rr	Stmai07G0012100.1	+	A2WWV5|ERG1_ORYSI Elicitor-responsive protein 1 OS=Oryza sativa subsp. indica OX=39946 GN=ERG1 PE=2 SV=2
cluster1334_1rr_1rr	Sttub05G0221000.1	+	sp|A2WWV5|ERG1_ORYSI Elicitor-responsive protein 1 OS=Oryza sativa subsp. indica OX=39946 GN=ERG1 PE=2 SV=2
cluster1334_1rr_1rr	Sttub05G0220900.1	+	sp|A2WWV5|ERG1_ORYSI Elicitor-responsive protein 1 OS=Oryza sativa subsp. indica OX=39946 GN=ERG1 PE=2 SV=2
cluster1334_1rr_1rr	Sttub03G0203600.1	+	sp|Q25AG5|ERG3_ORYSI Elicitor-responsive protein 3 OS=Oryza sativa subsp. indica OX=39946 GN=ERG3 PE=2 SV=1
cluster1334_1rr_1rr	Stmai03G0139800.1	+	Q25AG5|ERG3_ORYSI Elicitor-responsive protein 3 OS=Oryza sativa subsp. indica OX=39946 GN=ERG3 PE=2 SV=1
cluster2464_1rr_1rr	Stmai04G0274400.1	+	U5N4E3|NFH1_MEDTR Nod factor hydrolase protein 1 OS=Medicago truncatula OX=3880 GN=NFH1 PE=1 SV=2
cluster2464_1rr_1rr	Sttub07G0011000.1	+	sp|U5N4E3|NFH1_MEDTR Nod factor hydrolase protein 1 OS=Medicago truncatula OX=3880 GN=NFH1 PE=1 SV=2
cluster2464_1rr_1rr	Stmai05G0098900.1	+	A0A1B1J8Z2|CHIT5_LOTJA Class V chitinase CHIT5 OS=Lotus japonicus OX=34305 GN=CHIT5 PE=1 SV=2
cluster2464_1rr_1rr	Sttub06G0092200.1	+	sp|A0A1B1J8Z2|CHIT5_LOTJA Class V chitinase CHIT5 OS=Lotus japonicus OX=34305 GN=CHIT5 PE=1 SV=2
cluster2464_1rr_1rr	Stmai05G0099000.1	+	A0A1B1J8Z2|CHIT5_LOTJA Class V chitinase CHIT5 OS=Lotus japonicus OX=34305 GN=CHIT5 PE=1 SV=2
cluster2464_1rr_1rr	Sttub06G0092300.1	+	sp|A0A1B1J8Z2|CHIT5_LOTJA Class V chitinase CHIT5 OS=Lotus japonicus OX=34305 GN=CHIT5 PE=1 SV=2
cluster32_1rr_4rr	Stmai06G0131100.1	+	Q8LBI9|EDL16_ARATH Sugar transporter ERD6-like 16 OS=Arabidopsis thaliana OX=3702 GN=At5g18840 PE=2 SV=2
cluster32_1rr_4rr	Sttub04G0270100.1	+	sp|Q8LBI9|EDL16_ARATH Sugar transporter ERD6-like 16 OS=Arabidopsis thaliana OX=3702 GN=At5g18840 PE=2 SV=2
cluster32_1rr_4rr	Stmai06G0160400.1	+	Q8LBI9|EDL16_ARATH Sugar transporter ERD6-like 16 OS=Arabidopsis thaliana OX=3702 GN=At5g18840 PE=2 SV=2
cluster32_1rr_4rr	Sttub04G0243000.1	+	sp|Q8LBI9|EDL16_ARATH Sugar transporter ERD6-like 16 OS=Arabidopsis thaliana OX=3702 GN=At5g18840 PE=2 SV=2
cluster32_1rr_4rr	Stmai06G0131200.1	+	Q3ECP7|ERDL5_ARATH Sugar transporter ERD6-like 5 OS=Arabidopsis thaliana OX=3702 GN=At1g54730 PE=2 SV=2
cluster32_1rr_4rr	Sttub04G0270000.1	+	sp|Q3ECP7|ERDL5_ARATH Sugar transporter ERD6-like 5 OS=Arabidopsis thaliana OX=3702 GN=At1g54730 PE=2 SV=2
cluster2462_1rr_1rr	Stmai03G0228900.1	+	Q84WQ5|CBSX5_ARATH CBS domain-containing protein CBSX5 OS=Arabidopsis thaliana OX=3702 GN=CBSX5 PE=2 SV=2
cluster2462_1rr_1rr	Sttub03G0121200.1	+	sp|Q84WQ5|CBSX5_ARATH CBS domain-containing protein CBSX5 OS=Arabidopsis thaliana OX=3702 GN=CBSX5 PE=2 SV=2
cluster2462_1rr_1rr	Stmai01G0114900.1	+	Q84WQ5|CBSX5_ARATH CBS domain-containing protein CBSX5 OS=Arabidopsis thaliana OX=3702 GN=CBSX5 PE=2 SV=2
cluster2462_1rr_1rr	Sttub01G0415400.1	+	sp|Q84WQ5|CBSX5_ARATH CBS domain-containing protein CBSX5 OS=Arabidopsis thaliana OX=3702 GN=CBSX5 PE=2 SV=2
cluster2462_1rr_1rr	Stmai04G0378700.1	+	Q84WQ5|CBSX5_ARATH CBS domain-containing protein CBSX5 OS=Arabidopsis thaliana OX=3702 GN=CBSX5 PE=2 SV=2
cluster2462_1rr_1rr	Sttub07G0105100.1	+	sp|Q84WQ5|CBSX5_ARATH CBS domain-containing protein CBSX5 OS=Arabidopsis thaliana OX=3702 GN=CBSX5 PE=2 SV=2
cluster2745_1rr_1rr	Stmai02G0446800.1	+	tr|A0A8B7BW51|Uncharacterized protein LOC103704911 OS=Phoenix dactylifera OX=42345 GN=LOC103704911 PE=4 SV=1
cluster2745_1rr_1rr	Sttub02G0127200.1	+	tr|M0T652|M0T652_MUSAM Uncharacterized protein OS=Musa acuminata subsp. malaccensis OX=214687 GN=103987560 PE=4 SV=1
cluster2745_1rr_1rr	Stmai04G0064100.1	+	tr|A0A8B7BW51|Uncharacterized protein LOC103704911 OS=Phoenix dactylifera OX=42345 GN=LOC103704911 PE=4 SV=1
cluster2745_1rr_1rr	Sttub07G0172600.1	+	tr|A0A2H3XP27|A0A2H3XP27_PHODC uncharacterized protein LOC103704911 OS=Phoenix dactylifera OX=42345 GN=LOC103704911 PE=4 SV=1
cluster2745_1rr_1rr	Stmai01G0373800.1	+	tr|A0A9D5CM37|Uncharacterized protein OS=Dioscorea zingiberensis OX=325984 GN=J5N97_017474 PE=4 SV=1
cluster2745_1rr_1rr	Sttub01G0195400.1	+	tr|A0A2I4FAE0|A0A2I4FAE0_JUGRE uncharacterized protein LOC108996998 OS=Juglans regia OX=51240 GN=LOC108996998 PE=4 SV=1
cluster2745_1rr_1rr	Stmai07G0038300.1	+	tr|A0A9D5CM37|Uncharacterized protein OS=Dioscorea zingiberensis OX=325984 GN=J5N97_017474 PE=4 SV=1
cluster2745_1rr_1rr	Sttub05G0198300.1	+	tr|A0A5B7B358|A0A5B7B358_DAVIN Uncharacterized protein (Fragment) OS=Davidia involucrata OX=16924 GN=Din_031979 PE=4 SV=1
cluster3682_1rr_1rr	Stmai02G0506800.1	+	tr|A0A8B7C1P4|Uncharacterized protein LOC103707197 OS=Phoenix dactylifera OX=42345 GN=LOC103707197 PE=4 SV=1
cluster3682_1rr_1rr	Sttub02G0169000.1	+	tr|A0A2H3XWQ9|A0A2H3XWQ9_PHODC uncharacterized protein LOC103707197 OS=Phoenix dactylifera OX=42345 GN=LOC103707197 PE=4 SV=1
cluster3682_1rr_1rr	Stmai04G0313700.1	+	tr|A0A8B7C1L3|Tyrosyl-DNA phosphodiesterase 2-like OS=Phoenix dactylifera OX=42345 GN=LOC103707196 PE=4 SV=1
cluster3682_1rr_1rr	Sttub07G0049000.1	+	tr|A0A2H3XWI1|A0A2H3XWI1_PHODC LOW QUALITY PROTEIN: tyrosyl-DNA phosphodiesterase 2-like OS=Phoenix dactylifera OX=42345 GN=LOC103707196 PE=4 SV=1
cluster3682_1rr_1rr	Sttub07G0048800.1	+	tr|A0A2H3XWI1|A0A2H3XWI1_PHODC LOW QUALITY PROTEIN: tyrosyl-DNA phosphodiesterase 2-like OS=Phoenix dactylifera OX=42345 GN=LOC103707196 PE=4 SV=1
cluster3682_1rr_1rr	Stmai04G0313400.1	+	tr|A0A2I0ABS7|Endonuclease/exonuclease/phosphatase domain-containing protein OS=Apostasia shenzhenica OX=1088818 GN=AXF42_Ash001982 PE=4 SV=1
cluster3682_1rr_1rr	Stmai04G0378500.1	+	tr|A0A8B7C1L3|Tyrosyl-DNA phosphodiesterase 2-like OS=Phoenix dactylifera OX=42345 GN=LOC103707196 PE=4 SV=1
cluster3682_1rr_1rr	Sttub07G0104300.1	+	tr|A0A1U8BBC3|A0A1U8BBC3_NELNU uncharacterized protein LOC104612770 OS=Nelumbo nucifera OX=4432 GN=LOC104612770 PE=4 SV=1
cluster4417_1rr_1rr	Stmai01G0392100.1	-	Q9ZUZ6|WTF9_ARATH Protein WHAT'S THIS FACTOR 9, mitochondrial OS=Arabidopsis thaliana OX=3702 GN=WTF9 PE=4 SV=1
cluster605_1rr_1rr	Stmai01G0288700.1	+	Q7XD96|DCL3B_ORYSJ Endoribonuclease Dicer homolog 3b OS=Oryza sativa subsp. japonica OX=39947 GN=DCL3B PE=3 SV=2
cluster605_1rr_1rr	Sttub01G0264900.1	+	sp|Q7XD96|DCL3B_ORYSJ Endoribonuclease Dicer homolog 3b OS=Oryza sativa subsp. japonica OX=39947 GN=DCL3B PE=3 SV=2
cluster605_1rr_1rr	Stmai05G0292500.1	+	Q5N870|DCL3A_ORYSJ Endoribonuclease Dicer homolog 3a OS=Oryza sativa subsp. japonica OX=39947 GN=DCL3A PE=2 SV=1
cluster605_1rr_1rr	Sttub06G0248600.1	+	sp|Q5N870|DCL3A_ORYSJ Endoribonuclease Dicer homolog 3a OS=Oryza sativa subsp. japonica OX=39947 GN=DCL3A PE=2 SV=1
cluster605_1rr_1rr	Stmai02G0064000.1	+	Q5N870|DCL3A_ORYSJ Endoribonuclease Dicer homolog 3a OS=Oryza sativa subsp. japonica OX=39947 GN=DCL3A PE=2 SV=1
cluster605_1rr_1rr	Sttub02G0217000.1	+	sp|Q5N870|DCL3A_ORYSJ Endoribonuclease Dicer homolog 3a OS=Oryza sativa subsp. japonica OX=39947 GN=DCL3A PE=2 SV=1
cluster605_1rr_1rr	Stmai01G0163600.1	+	A7LFZ6|DCL4_ORYSJ Endoribonuclease Dicer homolog 4 OS=Oryza sativa subsp. japonica OX=39947 GN=DCL4 PE=2 SV=1
cluster605_1rr_1rr	Sttub01G0372400.1	+	sp|A7LFZ6|DCL4_ORYSJ Endoribonuclease Dicer homolog 4 OS=Oryza sativa subsp. japonica OX=39947 GN=DCL4 PE=2 SV=1
cluster605_1rr_1rr	Stmai04G0264700.1	+	Q10HL3|DCL2A_ORYSJ Endoribonuclease Dicer homolog 2a OS=Oryza sativa subsp. japonica OX=39947 GN=DCL2A PE=2 SV=1
cluster605_1rr_1rr	Sttub07G0001300.1	+	sp|Q10HL3|DCL2A_ORYSJ Endoribonuclease Dicer homolog 2a OS=Oryza sativa subsp. japonica OX=39947 GN=DCL2A PE=2 SV=1
cluster242_2rr_1rr	Stmai03G0007400.1	-	tr|A0AAX6I3W5|CRAL-TRIO domain-containing protein-like OS=Iris pallida OX=29817 GN=M6B38_115810 PE=4 SV=1
cluster242_2rr_1rr	Sttub03G0489000.1	-	sp|Q501H5|SFH13_ARATH Phosphatidylinositol/phosphatidylcholine transfer protein SFH13 OS=Arabidopsis thaliana OX=3702 GN=SFH13 PE=2 SV=1
cluster32_1rr_1rr	Sttub02G0370800.1	+	sp|Q9C757|INT2_ARATH Probable inositol transporter 2 OS=Arabidopsis thaliana OX=3702 GN=INT2 PE=1 SV=1
cluster32_1rr_1rr	Stmai02G0246700.1	+	Q9C757|INT2_ARATH Probable inositol transporter 2 OS=Arabidopsis thaliana OX=3702 GN=INT2 PE=1 SV=1
cluster32_1rr_1rr	Stmai03G0350700.1	+	O23492|INT4_ARATH Inositol transporter 4 OS=Arabidopsis thaliana OX=3702 GN=INT4 PE=1 SV=1
cluster32_1rr_1rr	Stmai03G0351000.1	+	Q9C757|INT2_ARATH Probable inositol transporter 2 OS=Arabidopsis thaliana OX=3702 GN=INT2 PE=1 SV=1
cluster32_1rr_1rr	Stmai01G0304600.1	+	Q9C757|INT2_ARATH Probable inositol transporter 2 OS=Arabidopsis thaliana OX=3702 GN=INT2 PE=1 SV=1
cluster32_1rr_1rr	Sttub01G0252500.1	+	sp|Q9C757|INT2_ARATH Probable inositol transporter 2 OS=Arabidopsis thaliana OX=3702 GN=INT2 PE=1 SV=1
cluster32_1rr_1rr	Stmai03G0163000.1	+	Q9C757|INT2_ARATH Probable inositol transporter 2 OS=Arabidopsis thaliana OX=3702 GN=INT2 PE=1 SV=1
cluster32_1rr_1rr	Sttub03G0185200.1	+	sp|Q9C757|INT2_ARATH Probable inositol transporter 2 OS=Arabidopsis thaliana OX=3702 GN=INT2 PE=1 SV=1
cluster32_1rr_1rr	Stmai04G0361100.1	+	Q8VZR6|INT1_ARATH Inositol transporter 1 OS=Arabidopsis thaliana OX=3702 GN=INT1 PE=1 SV=1
cluster32_1rr_1rr	Sttub07G0089600.1	+	sp|Q8VZR6|INT1_ARATH Inositol transporter 1 OS=Arabidopsis thaliana OX=3702 GN=INT1 PE=1 SV=1
cluster1894_1rr_1rr	Stmai04G0171400.1	+	tr|A0A6J0PFV5|Transcription factor bHLH041 OS=Elaeis guineensis var. tenera OX=51953 GN=LOC105041454 PE=3 SV=1
cluster1894_1rr_1rr	Sttub07G0256100.1	+	sp|Q9LTS4|BH041_ARATH Putative transcription factor bHLH041 OS=Arabidopsis thaliana OX=3702 GN=BHLH41 PE=3 SV=1
cluster1894_1rr_1rr	Stmai01G0611400.1	+	Q9LTS4|BH041_ARATH Putative transcription factor bHLH041 OS=Arabidopsis thaliana OX=3702 GN=BHLH41 PE=3 SV=1
cluster1894_1rr_1rr	Sttub01G0011200.1	+	sp|Q9LTS4|BH041_ARATH Putative transcription factor bHLH041 OS=Arabidopsis thaliana OX=3702 GN=BHLH41 PE=3 SV=1
cluster1894_1rr_1rr	Stmai02G0059100.1	+	Q9LTS4|BH041_ARATH Putative transcription factor bHLH041 OS=Arabidopsis thaliana OX=3702 GN=BHLH41 PE=3 SV=1
cluster1894_1rr_1rr	Sttub02G0212900.1	+	sp|Q9LTS4|BH041_ARATH Putative transcription factor bHLH041 OS=Arabidopsis thaliana OX=3702 GN=BHLH41 PE=3 SV=1
cluster3094_1rr_1rr	Stmai06G0210700.1	+	tr|A0A9D5BUD6|ditrans,polycis-polyprenyl diphosphate synthase [(2E,6E)-farnesyldiphosphate specific] OS=Dioscorea zingiberensis OX=325984 GN=J5N97_001226 PE=3 SV=1
cluster3094_1rr_1rr	Sttub04G0119900.1	+	tr|A0A3Q0ICY7|A0A3Q0ICY7_PHODC dehydrodolichyl diphosphate synthase complex subunit NUS1 OS=Phoenix dactylifera OX=42345 GN=LOC103714913 PE=4 SV=1
cluster3094_1rr_1rr	Stmai03G0269600.1	+	tr|A0A8B9A9R8|ditrans,polycis-polyprenyl diphosphate synthase [(2E,6E)-farnesyldiphosphate specific] OS=Phoenix dactylifera OX=42345 GN=LOC103714913 PE=3 SV=1
cluster3094_1rr_1rr	Sttub03G0086900.1	+	tr|A0A3Q0ICY7|A0A3Q0ICY7_PHODC dehydrodolichyl diphosphate synthase complex subunit NUS1 OS=Phoenix dactylifera OX=42345 GN=LOC103714913 PE=4 SV=1
cluster834_1rr_2rr	Stmai04G0254200.1	+	B9EXZ6|BAT1_ORYSJ Amino-acid permease BAT1 homolog OS=Oryza sativa subsp. japonica OX=39947 GN=BAT1 PE=2 SV=1
cluster834_1rr_2rr	Sttub07G0332000.1	+	sp|B9EXZ6|BAT1_ORYSJ Amino-acid permease BAT1 homolog OS=Oryza sativa subsp. japonica OX=39947 GN=BAT1 PE=2 SV=1
cluster834_1rr_2rr	Stmai01G0558200.1	+	B9EXZ6|BAT1_ORYSJ Amino-acid permease BAT1 homolog OS=Oryza sativa subsp. japonica OX=39947 GN=BAT1 PE=2 SV=1
cluster834_1rr_2rr	Sttub01G0052700.1	+	sp|B9EXZ6|BAT1_ORYSJ Amino-acid permease BAT1 homolog OS=Oryza sativa subsp. japonica OX=39947 GN=BAT1 PE=2 SV=1
cluster834_1rr_2rr	Stmai02G0374600.1	+	B9EXZ6|BAT1_ORYSJ Amino-acid permease BAT1 homolog OS=Oryza sativa subsp. japonica OX=39947 GN=BAT1 PE=2 SV=1
cluster834_1rr_2rr	Sttub02G0068700.1	+	sp|B9EXZ6|BAT1_ORYSJ Amino-acid permease BAT1 homolog OS=Oryza sativa subsp. japonica OX=39947 GN=BAT1 PE=2 SV=1
cluster834_1rr_2rr	Stmai02G0374400.1	+	B9EXZ6|BAT1_ORYSJ Amino-acid permease BAT1 homolog OS=Oryza sativa subsp. japonica OX=39947 GN=BAT1 PE=2 SV=1
cluster834_1rr_2rr	Stmai02G0374500.1	+	B9EXZ6|BAT1_ORYSJ Amino-acid permease BAT1 homolog OS=Oryza sativa subsp. japonica OX=39947 GN=BAT1 PE=2 SV=1
cluster834_1rr_2rr	Sttub02G0068600.1	+	sp|B9EXZ6|BAT1_ORYSJ Amino-acid permease BAT1 homolog OS=Oryza sativa subsp. japonica OX=39947 GN=BAT1 PE=2 SV=1
cluster5003_1rr_1rr	Sttub06G0138900.1	+	sp|Q0WVU3|PHL5_ARATH Myb family transcription factor PHL5 OS=Arabidopsis thaliana OX=3702 GN=PHL5 PE=2 SV=1
cluster5003_1rr_1rr	Stmai05G0150100.1	+	A2XYN9|RLI1_ORYSI Myb family transcription factor RLI1 OS=Oryza sativa subsp. indica OX=39946 GN=RLI1 PE=3 SV=2
cluster5003_1rr_1rr	Stmai01G0155500.1	+	Q0J995|RLI1_ORYSJ Myb family transcription factor RLI1 OS=Oryza sativa subsp. japonica OX=39947 GN=RLI1 PE=1 SV=1
cluster5003_1rr_1rr	Sttub01G0379200.1	+	sp|Q0WVU3|PHL5_ARATH Myb family transcription factor PHL5 OS=Arabidopsis thaliana OX=3702 GN=PHL5 PE=2 SV=1
cluster1670_1rr_1rr	Stmai06G0358600.1	+	Q70FG7|DODA_BETVU 4,5-DOPA dioxygenase extradiol OS=Beta vulgaris OX=161934 GN=DODA PE=1 SV=1
cluster1670_1rr_1rr	Sttub04G0071300.1	+	sp|Q70FG7|DODA_BETVU 4,5-DOPA dioxygenase extradiol OS=Beta vulgaris OX=161934 GN=DODA PE=1 SV=1
cluster1670_1rr_1rr	Stmai06G0358700.1	+	Q70FG7|DODA_BETVU 4,5-DOPA dioxygenase extradiol OS=Beta vulgaris OX=161934 GN=DODA PE=1 SV=1
cluster1670_1rr_1rr	Sttub04G0071000.1	+	sp|Q70FG7|DODA_BETVU 4,5-DOPA dioxygenase extradiol OS=Beta vulgaris OX=161934 GN=DODA PE=1 SV=1
cluster1670_1rr_1rr	Sttub04G0071100.1	+	sp|Q70FG7|DODA_BETVU 4,5-DOPA dioxygenase extradiol OS=Beta vulgaris OX=161934 GN=DODA PE=1 SV=1
cluster1670_1rr_1rr	Stmai05G0278900.1	+	Q949R4|DIOXL_ARATH Extradiol ring-cleavage dioxygenase OS=Arabidopsis thaliana OX=3702 GN=LIGB PE=2 SV=1
cluster1670_1rr_1rr	Sttub06G0238800.1	+	sp|Q949R4|DIOXL_ARATH Extradiol ring-cleavage dioxygenase OS=Arabidopsis thaliana OX=3702 GN=LIGB PE=2 SV=1
cluster1670_1rr_1rr	Stmai07G0238200.1	+	Q949R4|DIOXL_ARATH Extradiol ring-cleavage dioxygenase OS=Arabidopsis thaliana OX=3702 GN=LIGB PE=2 SV=1
cluster1670_1rr_1rr	Sttub05G0021400.1	+	sp|Q949R4|DIOXL_ARATH Extradiol ring-cleavage dioxygenase OS=Arabidopsis thaliana OX=3702 GN=LIGB PE=2 SV=1
cluster1670_1rr_1rr	Stmai04G0098300.1	+	Q949R4|DIOXL_ARATH Extradiol ring-cleavage dioxygenase OS=Arabidopsis thaliana OX=3702 GN=LIGB PE=2 SV=1
cluster1670_1rr_1rr	Sttub07G0197800.1	+	sp|Q949R4|DIOXL_ARATH Extradiol ring-cleavage dioxygenase OS=Arabidopsis thaliana OX=3702 GN=LIGB PE=2 SV=1
cluster2645_1rr_1rr	Stmai06G0391400.1	-	Q9FGL5|CEPR1_ARATH Receptor protein-tyrosine kinase CEPR1 OS=Arabidopsis thaliana OX=3702 GN=CEPR1 PE=1 SV=1
cluster4028_1rr_1rr	Stmai01G0402400.1	+	F8S296|ATG2_ARATH Autophagy-related protein 2 OS=Arabidopsis thaliana OX=3702 GN=ATG2 PE=2 SV=1
cluster4028_1rr_1rr	Sttub01G0173800.1	+	sp|F8S296|ATG2_ARATH Autophagy-related protein 2 OS=Arabidopsis thaliana OX=3702 GN=ATG2 PE=2 SV=1
cluster4028_1rr_1rr	Stmai01G0417700.1	+	F8S296|ATG2_ARATH Autophagy-related protein 2 OS=Arabidopsis thaliana OX=3702 GN=ATG2 PE=2 SV=1
cluster4028_1rr_1rr	Sttub01G0161700.1	+	sp|F8S296|ATG2_ARATH Autophagy-related protein 2 OS=Arabidopsis thaliana OX=3702 GN=ATG2 PE=2 SV=1
cluster1028_1rr_1rr	Stmai01G0408100.1	-	P53665|ACPM1_ARATH Acyl carrier protein 1, mitochondrial OS=Arabidopsis thaliana OX=3702 GN=MTACP1 PE=1 SV=1
cluster1028_1rr_1rr	Sttub01G0169800.1	-	sp|P53665|ACPM1_ARATH Acyl carrier protein 1, mitochondrial OS=Arabidopsis thaliana OX=3702 GN=MTACP1 PE=1 SV=1
cluster1028_1rr_1rr	Stmai02G0420300.1	-	O80800|ACPM2_ARATH Acyl carrier protein 2, mitochondrial OS=Arabidopsis thaliana OX=3702 GN=MTACP2 PE=1 SV=1
cluster1028_1rr_1rr	Sttub02G0109700.1	-	sp|O80800|ACPM2_ARATH Acyl carrier protein 2, mitochondrial OS=Arabidopsis thaliana OX=3702 GN=MTACP2 PE=1 SV=1
cluster1028_1rr_1rr	Stmai05G0102700.1	-	O80800|ACPM2_ARATH Acyl carrier protein 2, mitochondrial OS=Arabidopsis thaliana OX=3702 GN=MTACP2 PE=1 SV=1
cluster1028_1rr_1rr	Sttub06G0095600.1	-	sp|O80800|ACPM2_ARATH Acyl carrier protein 2, mitochondrial OS=Arabidopsis thaliana OX=3702 GN=MTACP2 PE=1 SV=1
cluster1970_1rr_1rr	Stmai06G0039800.1	+	Q8RV04|TI141_ARATH Mitochondrial import inner membrane translocase subunit TIM14-1 OS=Arabidopsis thaliana OX=3702 GN=TIM14-1 PE=1 SV=1
cluster1970_1rr_1rr	Stmai01G0355200.1	+	Q8RV04|TI141_ARATH Mitochondrial import inner membrane translocase subunit TIM14-1 OS=Arabidopsis thaliana OX=3702 GN=TIM14-1 PE=1 SV=1
cluster1970_1rr_1rr	Sttub01G0208900.1	+	sp|Q8RV04|TI141_ARATH Mitochondrial import inner membrane translocase subunit TIM14-1 OS=Arabidopsis thaliana OX=3702 GN=TIM14-1 PE=1 SV=1
cluster1970_1rr_1rr	Stmai06G0040500.1	+	Q8RV04|TI141_ARATH Mitochondrial import inner membrane translocase subunit TIM14-1 OS=Arabidopsis thaliana OX=3702 GN=TIM14-1 PE=1 SV=1
cluster1970_1rr_1rr	Sttub04G0351300.1	+	sp|Q8RV04|TI141_ARATH Mitochondrial import inner membrane translocase subunit TIM14-1 OS=Arabidopsis thaliana OX=3702 GN=TIM14-1 PE=1 SV=1
cluster1970_1rr_1rr	Sttub04G0351100.1	+	sp|Q8RV04|TI141_ARATH Mitochondrial import inner membrane translocase subunit TIM14-1 OS=Arabidopsis thaliana OX=3702 GN=TIM14-1 PE=1 SV=1
cluster1970_1rr_1rr	Stmai02G0258800.1	+	Q8RV04|TI141_ARATH Mitochondrial import inner membrane translocase subunit TIM14-1 OS=Arabidopsis thaliana OX=3702 GN=TIM14-1 PE=1 SV=1
cluster1970_1rr_1rr	Sttub02G0382400.1	+	sp|Q8RV04|TI141_ARATH Mitochondrial import inner membrane translocase subunit TIM14-1 OS=Arabidopsis thaliana OX=3702 GN=TIM14-1 PE=1 SV=1
cluster1970_1rr_1rr	Sttub02G0136800.1	+	sp|Q8RV04|TI141_ARATH Mitochondrial import inner membrane translocase subunit TIM14-1 OS=Arabidopsis thaliana OX=3702 GN=TIM14-1 PE=1 SV=1
cluster1970_1rr_1rr	Stmai06G0040300.1	+	Q8RV04|TI141_ARATH Mitochondrial import inner membrane translocase subunit TIM14-1 OS=Arabidopsis thaliana OX=3702 GN=TIM14-1 PE=1 SV=1
cluster1970_1rr_1rr	Sttub06G0085500.1	+	sp|Q9SF33|TI142_ARATH Mitochondrial import inner membrane translocase subunit TIM14-2 OS=Arabidopsis thaliana OX=3702 GN=TIM14-2 PE=3 SV=1
cluster947_1rr_1rr	Stmai05G0274900.1	-	P92964|SRS31_ARATH Serine/arginine-rich splicing factor RS31 OS=Arabidopsis thaliana OX=3702 GN=RS31 PE=1 SV=2
cluster947_1rr_1rr	Sttub06G0235100.1	-	sp|P92964|SRS31_ARATH Serine/arginine-rich splicing factor RS31 OS=Arabidopsis thaliana OX=3702 GN=RS31 PE=1 SV=2
cluster947_1rr_1rr	Stmai01G0065000.1	-	P92964|SRS31_ARATH Serine/arginine-rich splicing factor RS31 OS=Arabidopsis thaliana OX=3702 GN=RS31 PE=1 SV=2
cluster947_1rr_1rr	Sttub01G0459300.1	-	sp|P92964|SRS31_ARATH Serine/arginine-rich splicing factor RS31 OS=Arabidopsis thaliana OX=3702 GN=RS31 PE=1 SV=2
cluster947_1rr_1rr	Stmai06G0234500.1	-	P92966|SRS41_ARATH Serine/arginine-rich splicing factor RS41 OS=Arabidopsis thaliana OX=3702 GN=RS41 PE=1 SV=2
cluster947_1rr_1rr	Sttub04G0141200.1	-	sp|P92966|SRS41_ARATH Serine/arginine-rich splicing factor RS41 OS=Arabidopsis thaliana OX=3702 GN=RS41 PE=1 SV=2
cluster21_4rr_2rr	Stmai03G0032000.1	+	Q84SN3|CDKF3_ORYSJ Cyclin-dependent kinase F-3 OS=Oryza sativa subsp. japonica OX=39947 GN=CDKF-3 PE=2 SV=1
cluster21_4rr_2rr	Sttub03G0466600.1	+	sp|Q84SN3|CDKF3_ORYSJ Cyclin-dependent kinase F-3 OS=Oryza sativa subsp. japonica OX=39947 GN=CDKF-3 PE=2 SV=1
cluster21_4rr_2rr	Stmai01G0382500.1	+	Q6Z8C8|CDKF4_ORYSJ Cyclin-dependent kinase F-4 OS=Oryza sativa subsp. japonica OX=39947 GN=CDKF-4 PE=2 SV=1
cluster21_4rr_2rr	Stmai01G0388400.1	+	Q8GXZ3|PBL8_ARATH Probable serine/threonine-protein kinase PBL8 OS=Arabidopsis thaliana OX=3702 GN=PBL8 PE=1 SV=1
cluster21_4rr_2rr	Sttub01G0188800.1	+	sp|Q6Z8C8|CDKF4_ORYSJ Cyclin-dependent kinase F-4 OS=Oryza sativa subsp. japonica OX=39947 GN=CDKF-4 PE=2 SV=1
cluster21_4rr_2rr	Sttub01G0188900.1	+	sp|Q6Z8C8|CDKF4_ORYSJ Cyclin-dependent kinase F-4 OS=Oryza sativa subsp. japonica OX=39947 GN=CDKF-4 PE=2 SV=1
cluster21_4rr_2rr	Sttub01G0189000.1	+	sp|Q6Z8C8|CDKF4_ORYSJ Cyclin-dependent kinase F-4 OS=Oryza sativa subsp. japonica OX=39947 GN=CDKF-4 PE=2 SV=1
cluster21_4rr_2rr	Stmai01G0008900.1	+	Q6Z8C8|CDKF4_ORYSJ Cyclin-dependent kinase F-4 OS=Oryza sativa subsp. japonica OX=39947 GN=CDKF-4 PE=2 SV=1
cluster21_4rr_2rr	Sttub01G0505300.1	+	sp|Q6Z8C8|CDKF4_ORYSJ Cyclin-dependent kinase F-4 OS=Oryza sativa subsp. japonica OX=39947 GN=CDKF-4 PE=2 SV=1
cluster21_4rr_2rr	Stmai05G0318700.1	+	Q6Z8C8|CDKF4_ORYSJ Cyclin-dependent kinase F-4 OS=Oryza sativa subsp. japonica OX=39947 GN=CDKF-4 PE=2 SV=1
cluster21_4rr_2rr	Sttub06G0003000.1	+	sp|Q6Z8C8|CDKF4_ORYSJ Cyclin-dependent kinase F-4 OS=Oryza sativa subsp. japonica OX=39947 GN=CDKF-4 PE=2 SV=1
cluster1504_2rr_1rr	Stmai02G0425100.1	+	Q69TN4|KCO3_ORYSJ Two pore potassium channel c OS=Oryza sativa subsp. japonica OX=39947 GN=TPKC PE=3 SV=1
cluster1504_2rr_1rr	Sttub02G0114800.1	+	sp|Q69TN4|KCO3_ORYSJ Two pore potassium channel c OS=Oryza sativa subsp. japonica OX=39947 GN=TPKC PE=3 SV=1
cluster1504_2rr_1rr	Stmai01G0554500.1	+	Q69TN4|KCO3_ORYSJ Two pore potassium channel c OS=Oryza sativa subsp. japonica OX=39947 GN=TPKC PE=3 SV=1
cluster1504_2rr_1rr	Sttub01G0056200.1	+	sp|Q69TN4|KCO3_ORYSJ Two pore potassium channel c OS=Oryza sativa subsp. japonica OX=39947 GN=TPKC PE=3 SV=1
cluster1504_2rr_1rr	Stmai02G0300000.1	+	Q9S6Z8|KCO5_ARATH Two-pore potassium channel 5 OS=Arabidopsis thaliana OX=3702 GN=TPK5 PE=1 SV=1
cluster1504_2rr_1rr	Sttub02G0005200.1	+	sp|Q9S6Z8|KCO5_ARATH Two-pore potassium channel 5 OS=Arabidopsis thaliana OX=3702 GN=TPK5 PE=1 SV=1
cluster3160_1rr_1rr	Sttub03G0469000.1	+	sp|Q9K9K5|SPEA_BACHD Arginine decarboxylase OS=Bacillus halodurans (strain ATCC BAA-125 / DSM 18197 / FERM 7344 / JCM 9153 / C-125) OX=272558 GN=speA PE=3 SV=1
cluster3160_1rr_1rr	Sttub03G0469300.1	+	sp|Q9K9K5|SPEA_BACHD Arginine decarboxylase OS=Bacillus halodurans (strain ATCC BAA-125 / DSM 18197 / FERM 7344 / JCM 9153 / C-125) OX=272558 GN=speA PE=3 SV=1
cluster3160_1rr_1rr	Sttub03G0469100.1	+	sp|Q9K9K5|SPEA_BACHD Arginine decarboxylase OS=Bacillus halodurans (strain ATCC BAA-125 / DSM 18197 / FERM 7344 / JCM 9153 / C-125) OX=272558 GN=speA PE=3 SV=1
cluster3160_1rr_1rr	Sttub03G0469400.1	+	sp|Q9K9K5|SPEA_BACHD Arginine decarboxylase OS=Bacillus halodurans (strain ATCC BAA-125 / DSM 18197 / FERM 7344 / JCM 9153 / C-125) OX=272558 GN=speA PE=3 SV=1
cluster3160_1rr_1rr	Sttub03G0469500.1	+	sp|Q9K9K5|SPEA_BACHD Arginine decarboxylase OS=Bacillus halodurans (strain ATCC BAA-125 / DSM 18197 / FERM 7344 / JCM 9153 / C-125) OX=272558 GN=speA PE=3 SV=1
cluster3160_1rr_1rr	Sttub03G0469200.1	+	sp|Q9K9K5|SPEA_BACHD Arginine decarboxylase OS=Bacillus halodurans (strain ATCC BAA-125 / DSM 18197 / FERM 7344 / JCM 9153 / C-125) OX=272558 GN=speA PE=3 SV=1
cluster3160_1rr_1rr	Stmai03G0028900.1	+	Q9K9K5|SPEA_HALH5 Arginine decarboxylase OS=Halalkalibacterium halodurans (strain ATCC BAA-125 / DSM 18197 / FERM 7344 / JCM 9153 / C-125) OX=272558 GN=speA PE=3 SV=1
cluster3160_1rr_1rr	Stmai03G0029000.1	+	Q9K9K5|SPEA_HALH5 Arginine decarboxylase OS=Halalkalibacterium halodurans (strain ATCC BAA-125 / DSM 18197 / FERM 7344 / JCM 9153 / C-125) OX=272558 GN=speA PE=3 SV=1
cluster3160_1rr_1rr	Sttub03G0469600.1	+	sp|Q9K9K5|SPEA_BACHD Arginine decarboxylase OS=Bacillus halodurans (strain ATCC BAA-125 / DSM 18197 / FERM 7344 / JCM 9153 / C-125) OX=272558 GN=speA PE=3 SV=1
cluster3160_1rr_1rr	Sttub03G0468900.1	+	sp|P21885|SPEA_BACSU Arginine decarboxylase OS=Bacillus subtilis (strain 168) OX=224308 GN=speA PE=1 SV=2
cluster581_1rr_1rr	Stmai02G0267200.1	-	Q9ZQR4|Y2452_ARATH DUF21 domain-containing protein At2g14520 OS=Arabidopsis thaliana OX=3702 GN=CBSDUF3 PE=2 SV=2
cluster581_1rr_1rr	Sttub02G0392400.1	-	sp|Q9ZQR4|Y2452_ARATH DUF21 domain-containing protein At2g14520 OS=Arabidopsis thaliana OX=3702 GN=CBSDUF3 PE=2 SV=2
cluster581_1rr_1rr	Sttub03G0136500.1	-	sp|Q9LTD8|Y5279_ARATH DUF21 domain-containing protein At5g52790 OS=Arabidopsis thaliana OX=3702 GN=CBSDUF5 PE=2 SV=2
cluster581_1rr_1rr	Stmai03G0213500.1	-	Q9LTD8|Y5279_ARATH DUF21 domain-containing protein At5g52790 OS=Arabidopsis thaliana OX=3702 GN=CBSDUF5 PE=2 SV=2
cluster5052_1rr_1rr	Stmai05G0155200.1	+	tr|A0AB40BWS6|Uncharacterized protein LOC120267946 OS=Dioscorea cayennensis subsp. rotundata OX=55577 GN=LOC120267946 PE=4 SV=1
cluster5052_1rr_1rr	Stmai07G0191900.1	+	tr|A0A8K0II00|Uncharacterized protein OS=Cocos nucifera OX=13894 GN=COCNU_08G004330 PE=4 SV=1
cluster5052_1rr_1rr	Sttub05G0060300.1	+	tr|A0A5P1ESV3|A0A5P1ESV3_ASPOF Uncharacterized protein OS=Asparagus officinalis OX=4686 GN=A4U43_C05F15490 PE=4 SV=1
cluster5052_1rr_1rr	Stmai01G0158900.1	+	tr|A0A8K0II00|Uncharacterized protein OS=Cocos nucifera OX=13894 GN=COCNU_08G004330 PE=4 SV=1
cluster5052_1rr_1rr	Stmai05G0132900.1	+	tr|A0A8K0II00|Uncharacterized protein OS=Cocos nucifera OX=13894 GN=COCNU_08G004330 PE=4 SV=1
cluster5052_1rr_1rr	Sttub06G0123400.1	+	tr|A0A444GAY4|A0A444GAY4_ENSVE Uncharacterized protein OS=Ensete ventricosum OX=4639 GN=GW17_00003325 PE=4 SV=1
cluster1306_1rr_1rr	Stmai02G0327700.1	+	tr|A0A426XCA0|Uncharacterized protein OS=Ensete ventricosum OX=4639 GN=B296_00040473 PE=4 SV=1
cluster1306_1rr_1rr	Sttub02G0028800.1	+	tr|A0A426XCA0|A0A426XCA0_ENSVE Uncharacterized protein OS=Ensete ventricosum OX=4639 GN=B296_00040473 PE=4 SV=1
cluster1306_1rr_1rr	Stmai02G0215100.1	+	tr|A0A1D1XKS1|Uncharacterized protein At1g66480 OS=Anthurium amnicola OX=1678845 GN=At1g66480_4 PE=4 SV=1
cluster1306_1rr_1rr	Sttub02G0343200.1	+	tr|A0A1D1XKS1|A0A1D1XKS1_9ARAE Uncharacterized protein At1g66480 OS=Anthurium amnicola OX=1678845 GN=At1g66480_4 PE=4 SV=1
cluster1306_1rr_1rr	Stmai02G0168200.1	+	tr|A0AAQ3Q9P1|Uncharacterized protein OS=Canna indica OX=4628 GN=Cni_G11583 PE=4 SV=1
cluster1306_1rr_1rr	Sttub02G0302300.1	+	tr|A0A2H3ZD93|A0A2H3ZD93_PHODC uncharacterized protein LOC103722870 OS=Phoenix dactylifera OX=42345 GN=LOC103722870 PE=4 SV=1
cluster1306_1rr_1rr	Stmai02G0377900.1	+	tr|A0A6I9QW51|Uncharacterized protein LOC105041154 OS=Elaeis guineensis var. tenera OX=51953 GN=LOC105041154 PE=4 SV=1
cluster1306_1rr_1rr	Sttub02G0072500.1	+	tr|A0A2H3ZD93|A0A2H3ZD93_PHODC uncharacterized protein LOC103722870 OS=Phoenix dactylifera OX=42345 GN=LOC103722870 PE=4 SV=1
cluster1306_1rr_1rr	Stmai06G0103200.1	+	tr|A0A8K0J1A6|Uncharacterized protein OS=Cocos nucifera OX=13894 GN=COCNU_16G004320 PE=4 SV=1
cluster1306_1rr_1rr	Sttub04G0295400.1	+	tr|A0A4S8J4Z8|A0A4S8J4Z8_MUSBA Uncharacterized protein OS=Musa balbisiana OX=52838 GN=C4D60_Mb11t18270 PE=4 SV=1
cluster519_1rr_1rr	Stmai02G0055800.1	-	Q9FDY4|NPR1_ORYSJ BTB/POZ domain and ankyrin repeat-containing protein NPR1 OS=Oryza sativa subsp. japonica OX=39947 GN=NPR1 PE=1 SV=1
cluster519_1rr_1rr	Sttub02G0210300.1	-	sp|Q9FDY4|NPR1_ORYSJ BTB/POZ domain and ankyrin repeat-containing protein NPR1 OS=Oryza sativa subsp. japonica OX=39947 GN=NPR1 PE=1 SV=1
cluster519_1rr_1rr	Stmai02G0259100.1	-	E7BQV0|NPR1_MALHU BTB/POZ domain and ankyrin repeat-containing protein NPR1 OS=Malus hupehensis OX=106556 GN=NPR1 PE=2 SV=2
cluster519_1rr_1rr	Sttub02G0382800.1	-	sp|E7BQV0|NPR1_MALHU BTB/POZ domain and ankyrin repeat-containing protein NPR1 OS=Malus hupehensis OX=106556 GN=NPR1 PE=2 SV=2
cluster519_1rr_1rr	Stmai01G0587600.1	-	Q9FDY4|NPR1_ORYSJ BTB/POZ domain and ankyrin repeat-containing protein NPR1 OS=Oryza sativa subsp. japonica OX=39947 GN=NPR1 PE=1 SV=1
cluster519_1rr_1rr	Sttub01G0032100.1	-	sp|Q9FDY4|NPR1_ORYSJ BTB/POZ domain and ankyrin repeat-containing protein NPR1 OS=Oryza sativa subsp. japonica OX=39947 GN=NPR1 PE=1 SV=1
cluster544_1rr_1rr	Stmai02G0453400.1	-	Q10PP8|MTP4_ORYSJ Metal tolerance protein 4 OS=Oryza sativa subsp. japonica OX=39947 GN=MTP4 PE=2 SV=1
cluster544_1rr_1rr	Sttub02G0133500.1	-	sp|Q10PP8|MTP4_ORYSJ Metal tolerance protein 4 OS=Oryza sativa subsp. japonica OX=39947 GN=MTP4 PE=2 SV=1
cluster61_1rr_1rr	Stmai01G0622500.1	+	Q9SY66|FRS11_ARATH Protein FAR1-RELATED SEQUENCE 11 OS=Arabidopsis thaliana OX=3702 GN=FRS11 PE=1 SV=1
cluster61_1rr_1rr	Sttub01G0002400.1	+	sp|Q9SY66|FRS11_ARATH Protein FAR1-RELATED SEQUENCE 11 OS=Arabidopsis thaliana OX=3702 GN=FRS11 PE=1 SV=1
cluster61_1rr_1rr	Stmai04G0152000.1	+	Q9SY66|FRS11_ARATH Protein FAR1-RELATED SEQUENCE 11 OS=Arabidopsis thaliana OX=3702 GN=FRS11 PE=1 SV=1
cluster61_1rr_1rr	Sttub07G0241700.1	+	sp|Q9SY66|FRS11_ARATH Protein FAR1-RELATED SEQUENCE 11 OS=Arabidopsis thaliana OX=3702 GN=FRS11 PE=1 SV=1
cluster61_1rr_1rr	Stmai02G0356200.1	+	Q9SY66|FRS11_ARATH Protein FAR1-RELATED SEQUENCE 11 OS=Arabidopsis thaliana OX=3702 GN=FRS11 PE=1 SV=1
cluster61_1rr_1rr	Sttub02G0053700.1	+	sp|Q9SY66|FRS11_ARATH Protein FAR1-RELATED SEQUENCE 11 OS=Arabidopsis thaliana OX=3702 GN=FRS11 PE=1 SV=1
cluster61_1rr_1rr	Stmai02G0122000.1	+	Q9SY66|FRS11_ARATH Protein FAR1-RELATED SEQUENCE 11 OS=Arabidopsis thaliana OX=3702 GN=FRS11 PE=1 SV=1
cluster61_1rr_1rr	Sttub02G0257900.1	+	sp|Q9SY66|FRS11_ARATH Protein FAR1-RELATED SEQUENCE 11 OS=Arabidopsis thaliana OX=3702 GN=FRS11 PE=1 SV=1
cluster688_1rr_1rr	Stmai06G0274000.1	+	O81007|GT7_ARATH Putative glycosyltransferase 7 OS=Arabidopsis thaliana OX=3702 GN=GT7 PE=2 SV=1
cluster688_1rr_1rr	Sttub04G0175800.1	+	sp|O81007|GT7_ARATH Putative glycosyltransferase 7 OS=Arabidopsis thaliana OX=3702 GN=GT7 PE=2 SV=1
cluster688_1rr_1rr	Sttub02G0158800.1	+	sp|A2X933|GT7_ORYSI Probable glycosyltransferase 7 OS=Oryza sativa subsp. indica OX=39946 GN=GT7 PE=3 SV=2
cluster688_1rr_1rr	Sttub06G0161900.1	+	sp|O81007|GT7_ARATH Putative glycosyltransferase 7 OS=Arabidopsis thaliana OX=3702 GN=GT7 PE=2 SV=1
cluster688_1rr_1rr	Sttub06G0208000.1	+	sp|A2X933|GT7_ORYSI Probable glycosyltransferase 7 OS=Oryza sativa subsp. indica OX=39946 GN=GT7 PE=3 SV=2
cluster688_1rr_1rr	Stmai06G0273900.1	+	A2X933|GT7_ORYSI Probable glycosyltransferase 7 OS=Oryza sativa subsp. indica OX=39946 GN=GT7 PE=3 SV=2
cluster688_1rr_1rr	Sttub04G0175700.1	+	sp|A2X933|GT7_ORYSI Probable glycosyltransferase 7 OS=Oryza sativa subsp. indica OX=39946 GN=GT7 PE=3 SV=2
cluster688_1rr_1rr	Stmai03G0129000.1	+	A2X933|GT7_ORYSI Probable glycosyltransferase 7 OS=Oryza sativa subsp. indica OX=39946 GN=GT7 PE=3 SV=2
cluster688_1rr_1rr	Sttub03G0210800.1	+	sp|O81007|GT7_ARATH Putative glycosyltransferase 7 OS=Arabidopsis thaliana OX=3702 GN=GT7 PE=2 SV=1
cluster1486_1rr_1rr	Stmai01G0298600.1	-	Q5QIT3|2AB2B_ARATH Serine/threonine protein phosphatase 2A regulatory subunit B''beta OS=Arabidopsis thaliana OX=3702 GN=B''BETA PE=1 SV=1
cluster1486_1rr_1rr	Sttub01G0257200.1	-	sp|Q5QIT3|2AB2B_ARATH Serine/threonine protein phosphatase 2A regulatory subunit B''beta OS=Arabidopsis thaliana OX=3702 GN=B''BETA PE=1 SV=1
cluster1486_1rr_1rr	Stmai05G0310500.1	-	Q5QIT3|2AB2B_ARATH Serine/threonine protein phosphatase 2A regulatory subunit B''beta OS=Arabidopsis thaliana OX=3702 GN=B''BETA PE=1 SV=1
cluster1486_1rr_1rr	Sttub06G0262700.1	-	sp|Q5QIT3|2AB2B_ARATH Serine/threonine protein phosphatase 2A regulatory subunit B''beta OS=Arabidopsis thaliana OX=3702 GN=B''BETA PE=1 SV=1
cluster1612_1rr_1rr	Sttub02G0211600.1	-	sp|F4K956|A70_ARATH Pathogen-associated molecular patterns-induced protein A70 OS=Arabidopsis thaliana OX=3702 GN=A70 PE=1 SV=1
cluster1612_1rr_1rr	Stmai04G0174000.1	-	F4K956|A70_ARATH Pathogen-associated molecular patterns-induced protein A70 OS=Arabidopsis thaliana OX=3702 GN=A70 PE=1 SV=1
cluster1612_1rr_1rr	Sttub07G0258200.1	-	sp|F4K956|A70_ARATH Pathogen-associated molecular patterns-induced protein A70 OS=Arabidopsis thaliana OX=3702 GN=A70 PE=1 SV=1
cluster1921_1rr_1rr	Stmai06G0174900.1	+	tr|A0A1D1YW02|Pyridoxal biosynthesis lyase pdxS OS=Anthurium amnicola OX=1678845 GN=pdxS_1 PE=4 SV=1
cluster1921_1rr_1rr	Sttub04G0228200.1	+	tr|A0A1D1YW02|A0A1D1YW02_9ARAE Pyridoxal biosynthesis lyase pdxS OS=Anthurium amnicola OX=1678845 GN=pdxS_1 PE=4 SV=1
cluster1921_1rr_1rr	Sttub03G0037400.1	+	tr|A0A5B6YNY8|A0A5B6YNY8_DAVIN Putative RPM1-interacting protein 4 (RIN4) family protein OS=Davidia involucrata OX=16924 GN=Din_002776 PE=4 SV=1
cluster1921_1rr_1rr	Stmai06G0076900.1	+	tr|A0A7I8KKK7|Uncharacterized protein OS=Spirodela intermedia OX=51605 GN=SI8410_06008994 PE=4 SV=1
cluster1921_1rr_1rr	Sttub04G0317000.1	+	tr|A0A5B6YNY8|A0A5B6YNY8_DAVIN Putative RPM1-interacting protein 4 (RIN4) family protein OS=Davidia involucrata OX=16924 GN=Din_002776 PE=4 SV=1
cluster1921_1rr_1rr	Stmai07G0056400.1	+	tr|A0A199UNX4|RIN4 pathogenic type III effector avirulence factor Avr cleavage site domain-containing protein OS=Ananas comosus OX=4615 GN=ACMD2_13218 PE=4 SV=1
cluster1921_1rr_1rr	Sttub05G0181600.1	+	tr|A0A1D1YLP1|A0A1D1YLP1_9ARAE 1,4-alpha-glucan-branching enzyme OS=Anthurium amnicola OX=1678845 GN=gbeA_2 PE=4 SV=1
cluster2442_1rr_1rr	Stmai02G0464400.1	+	A2XE31|ORR21_ORYSI Two-component response regulator ORR21 OS=Oryza sativa subsp. indica OX=39946 GN=RR21 PE=3 SV=1
cluster2442_1rr_1rr	Sttub02G0140700.1	+	sp|A2XE31|ORR21_ORYSI Two-component response regulator ORR21 OS=Oryza sativa subsp. indica OX=39946 GN=RR21 PE=3 SV=1
cluster2442_1rr_1rr	Stmai03G0045100.1	+	A2XE31|ORR21_ORYSI Two-component response regulator ORR21 OS=Oryza sativa subsp. indica OX=39946 GN=RR21 PE=3 SV=1
cluster2442_1rr_1rr	Sttub03G0428700.1	+	sp|A2XE31|ORR21_ORYSI Two-component response regulator ORR21 OS=Oryza sativa subsp. indica OX=39946 GN=RR21 PE=3 SV=1
cluster2442_1rr_1rr	Stmai03G0044300.1	+	Q8L9Y3|ARR14_ARATH Two-component response regulator ARR14 OS=Arabidopsis thaliana OX=3702 GN=ARR14 PE=1 SV=2
cluster2442_1rr_1rr	Sttub03G0429300.1	+	sp|Q8L9Y3|ARR14_ARATH Two-component response regulator ARR14 OS=Arabidopsis thaliana OX=3702 GN=ARR14 PE=1 SV=2
cluster4412_1rr_1rr	Stmai01G0451400.1	+	Q9ZVH0|FEZ_ARATH Protein FEZ OS=Arabidopsis thaliana OX=3702 GN=FEZ PE=2 SV=1
cluster4412_1rr_1rr	Sttub01G0131200.1	+	sp|Q9ZVH0|FEZ_ARATH Protein FEZ OS=Arabidopsis thaliana OX=3702 GN=FEZ PE=2 SV=1
cluster4412_1rr_1rr	Stmai01G0543800.1	+	Q9ZVH0|FEZ_ARATH Protein FEZ OS=Arabidopsis thaliana OX=3702 GN=FEZ PE=2 SV=1
cluster4412_1rr_1rr	Sttub01G0063900.1	+	sp|Q9ZVH0|FEZ_ARATH Protein FEZ OS=Arabidopsis thaliana OX=3702 GN=FEZ PE=2 SV=1
cluster223_1rr_1rr	Stmai03G0272900.1	+	O64411|PAO1_MAIZE Polyamine oxidase 1 OS=Zea mays OX=4577 GN=MPAO1 PE=1 SV=1
cluster223_1rr_1rr	Sttub03G0084100.1	+	sp|O64411|PAO1_MAIZE Polyamine oxidase 1 OS=Zea mays OX=4577 GN=MPAO1 PE=1 SV=1
cluster223_1rr_1rr	Stmai03G0273100.1	+	O64411|PAO1_MAIZE Polyamine oxidase 1 OS=Zea mays OX=4577 GN=MPAO1 PE=1 SV=1
cluster223_1rr_1rr	Stmai03G0273200.1	+	O64411|PAO1_MAIZE Polyamine oxidase 1 OS=Zea mays OX=4577 GN=MPAO1 PE=1 SV=1
cluster223_1rr_1rr	Sttub03G0083700.1	+	sp|O64411|PAO1_MAIZE Polyamine oxidase 1 OS=Zea mays OX=4577 GN=MPAO1 PE=1 SV=1
cluster288_2rr_2rr	Stmai03G0190300.1	+	Q9LZ20|CAAT6_ARATH Cationic amino acid transporter 6, chloroplastic OS=Arabidopsis thaliana OX=3702 GN=CAT6 PE=2 SV=1
cluster288_2rr_2rr	Sttub03G0159300.1	+	sp|Q9LZ20|CAAT6_ARATH Cationic amino acid transporter 6, chloroplastic OS=Arabidopsis thaliana OX=3702 GN=CAT6 PE=2 SV=1
cluster288_2rr_2rr	Stmai01G0037000.1	+	Q9SQZ0|CAAT7_ARATH Cationic amino acid transporter 7, chloroplastic OS=Arabidopsis thaliana OX=3702 GN=CAT7 PE=3 SV=1
cluster288_2rr_2rr	Sttub01G0482600.1	+	sp|Q9SQZ0|CAAT7_ARATH Cationic amino acid transporter 7, chloroplastic OS=Arabidopsis thaliana OX=3702 GN=CAT7 PE=3 SV=1
cluster288_2rr_2rr	Stmai01G0231300.1	+	Q9LZ20|CAAT6_ARATH Cationic amino acid transporter 6, chloroplastic OS=Arabidopsis thaliana OX=3702 GN=CAT6 PE=2 SV=1
cluster288_2rr_2rr	Sttub01G0308700.1	+	sp|Q9SQZ0|CAAT7_ARATH Cationic amino acid transporter 7, chloroplastic OS=Arabidopsis thaliana OX=3702 GN=CAT7 PE=3 SV=1
cluster288_2rr_2rr	Stmai06G0407200.1	+	Q9SQZ0|CAAT7_ARATH Cationic amino acid transporter 7, chloroplastic OS=Arabidopsis thaliana OX=3702 GN=CAT7 PE=3 SV=1
cluster288_2rr_2rr	Sttub04G0014100.1	+	sp|Q9SQZ0|CAAT7_ARATH Cationic amino acid transporter 7, chloroplastic OS=Arabidopsis thaliana OX=3702 GN=CAT7 PE=3 SV=1
cluster1477_1rr_1rr	Stmai06G0088400.1	-	Q39096|ERD15_ARATH Protein EARLY RESPONSIVE TO DEHYDRATION 15 OS=Arabidopsis thaliana OX=3702 GN=ERD15 PE=1 SV=1
cluster1477_1rr_1rr	Sttub04G0307900.1	-	sp|Q39096|ERD15_ARATH Protein EARLY RESPONSIVE TO DEHYDRATION 15 OS=Arabidopsis thaliana OX=3702 GN=ERD15 PE=1 SV=1
cluster1477_1rr_1rr	Stmai06G0052500.1	-	I1JIC4|ERD15_SOYBN Protein EARLY RESPONSIVE TO DEHYDRATION 15 OS=Glycine max OX=3847 GN=ERD15 PE=2 SV=1
cluster1477_1rr_1rr	Sttub04G0339500.1	-	tr|A0A2H3Z901|A0A2H3Z901_PHODC protein EARLY RESPONSIVE TO DEHYDRATION 15-like OS=Phoenix dactylifera OX=42345 GN=LOC103721506 PE=4 SV=1
cluster1018_1rr_1rr	Stmai02G0450300.1	+	Q6YUB8|BRXL1_ORYSJ Protein Brevis radix-like 1 OS=Oryza sativa subsp. japonica OX=39947 GN=BRXL1 PE=2 SV=1
cluster1018_1rr_1rr	Sttub02G0130400.1	+	sp|Q6YUB8|BRXL1_ORYSJ Protein Brevis radix-like 1 OS=Oryza sativa subsp. japonica OX=39947 GN=BRXL1 PE=2 SV=1
cluster1018_1rr_1rr	Stmai03G0206900.1	+	Q6ZIK7|BRXL2_ORYSJ Protein Brevis radix-like 2 OS=Oryza sativa subsp. japonica OX=39947 GN=BRXL2 PE=2 SV=1
cluster1018_1rr_1rr	Sttub03G0143000.1	+	sp|Q6ZIK7|BRXL2_ORYSJ Protein Brevis radix-like 2 OS=Oryza sativa subsp. japonica OX=39947 GN=BRXL2 PE=2 SV=1
cluster1018_1rr_1rr	Stmai01G0008800.1	+	Q6ZIK7|BRXL2_ORYSJ Protein Brevis radix-like 2 OS=Oryza sativa subsp. japonica OX=39947 GN=BRXL2 PE=2 SV=1
cluster1018_1rr_1rr	Sttub01G0505400.1	+	sp|Q6ZIK7|BRXL2_ORYSJ Protein Brevis radix-like 2 OS=Oryza sativa subsp. japonica OX=39947 GN=BRXL2 PE=2 SV=1
cluster1018_1rr_1rr	Stmai03G0187600.1	+	O82281|BRXL1_ARATH Protein Brevis radix-like 1 OS=Arabidopsis thaliana OX=3702 GN=BRXL1 PE=2 SV=2
cluster1018_1rr_1rr	Sttub03G0162700.1	+	sp|O82281|BRXL1_ARATH Protein Brevis radix-like 1 OS=Arabidopsis thaliana OX=3702 GN=BRXL1 PE=2 SV=2
cluster2596_1rr_1rr	Stmai01G0166400.1	-	O80358|FPG_ARATH Formamidopyrimidine-DNA glycosylase OS=Arabidopsis thaliana OX=3702 GN=FPG1 PE=1 SV=1
cluster2596_1rr_1rr	Sttub01G0369700.1	-	sp|O80358|FPG_ARATH Formamidopyrimidine-DNA glycosylase OS=Arabidopsis thaliana OX=3702 GN=FPG1 PE=1 SV=1
cluster1482_1rr_2rr	Stmai02G0263300.1	-	Q8GUH2|Y1015_ARATH Uncharacterized protein At1g01500 OS=Arabidopsis thaliana OX=3702 GN=At1g01500 PE=2 SV=1
cluster1482_1rr_2rr	Sttub02G0385300.1	-	sp|Q8GUH2|Y1015_ARATH Uncharacterized protein At1g01500 OS=Arabidopsis thaliana OX=3702 GN=At1g01500 PE=2 SV=1
cluster1158_1rr_1rr	Stmai03G0202200.1	+	tr|A0A9D5DFM8|PWWP domain-containing protein OS=Dioscorea zingiberensis OX=325984 GN=J5N97_008244 PE=4 SV=1
cluster1158_1rr_1rr	Sttub03G0148000.1	+	sp|P59278|Y1745_ARATH Uncharacterized protein At1g51745 OS=Arabidopsis thaliana OX=3702 GN=At1g51745 PE=2 SV=2
cluster1158_1rr_1rr	Stmai01G0590900.1	+	P59278|Y1745_ARATH Uncharacterized protein At1g51745 OS=Arabidopsis thaliana OX=3702 GN=At1g51745 PE=2 SV=2
cluster1158_1rr_1rr	Sttub01G0028900.1	+	sp|P59278|Y1745_ARATH Uncharacterized protein At1g51745 OS=Arabidopsis thaliana OX=3702 GN=At1g51745 PE=2 SV=2
cluster1158_1rr_1rr	Stmai01G0591200.1	+	P59278|Y1745_ARATH Uncharacterized protein At1g51745 OS=Arabidopsis thaliana OX=3702 GN=At1g51745 PE=2 SV=2
cluster1158_1rr_1rr	Sttub01G0029000.1	+	tr|A0A200QDI4|A0A200QDI4_9MAGN PWWP domain OS=Macleaya cordata OX=56857 GN=BVC80_209g229 PE=4 SV=1
cluster1158_1rr_1rr	Stmai04G0205600.1	+	P59278|Y1745_ARATH Uncharacterized protein At1g51745 OS=Arabidopsis thaliana OX=3702 GN=At1g51745 PE=2 SV=2
cluster1158_1rr_1rr	Sttub07G0287800.1	+	sp|P59278|Y1745_ARATH Uncharacterized protein At1g51745 OS=Arabidopsis thaliana OX=3702 GN=At1g51745 PE=2 SV=2
cluster1158_1rr_1rr	Stmai05G0319000.1	+	P59278|Y1745_ARATH Uncharacterized protein At1g51745 OS=Arabidopsis thaliana OX=3702 GN=At1g51745 PE=2 SV=2
cluster1158_1rr_1rr	Sttub06G0003500.1	+	sp|P59278|Y1745_ARATH Uncharacterized protein At1g51745 OS=Arabidopsis thaliana OX=3702 GN=At1g51745 PE=2 SV=2
cluster3058_1rr_1rr	Stmai01G0561900.1	+	Q93ZJ3|NFD6_ARATH Protein NUCLEAR FUSION DEFECTIVE 6, mitochondrial OS=Arabidopsis thaliana OX=3702 GN=NFD6 PE=3 SV=1
cluster3058_1rr_1rr	Sttub01G0049800.1	+	sp|Q93ZJ3|NFD6_ARATH Protein NUCLEAR FUSION DEFECTIVE 6, chloroplastic/mitochondrial OS=Arabidopsis thaliana OX=3702 GN=NFD6 PE=3 SV=1
cluster3058_1rr_1rr	Stmai04G0249500.1	+	tr|A0A8B7CK10|Protein NUCLEAR FUSION DEFECTIVE 6, mitochondrial OS=Phoenix dactylifera OX=42345 GN=LOC103715125 PE=4 SV=1
cluster3058_1rr_1rr	Sttub07G0327300.1	+	tr|A0A2H3YM93|A0A2H3YM93_PHODC protein NUCLEAR FUSION DEFECTIVE 6, chloroplastic/mitochondrial OS=Phoenix dactylifera OX=42345 GN=LOC103715125 PE=4 SV=1
cluster3058_1rr_1rr	Stmai04G0225800.1	+	tr|A0A6I9R4H9|Uncharacterized protein LOC105044318 OS=Elaeis guineensis var. tenera OX=51953 GN=LOC105044318 PE=4 SV=1
cluster3058_1rr_1rr	Sttub07G0305200.1	+	tr|M0THH8|M0THH8_MUSAM Uncharacterized protein OS=Musa acuminata subsp. malaccensis OX=214687 PE=4 SV=1
cluster3058_1rr_1rr	Stmai01G0577200.1	+	tr|A0A6I9R4H9|Uncharacterized protein LOC105044318 OS=Elaeis guineensis var. tenera OX=51953 GN=LOC105044318 PE=4 SV=1
cluster3058_1rr_1rr	Sttub01G0038600.1	+	tr|A0A5P1FMF0|A0A5P1FMF0_ASPOF Uncharacterized protein OS=Asparagus officinalis OX=4686 GN=A4U43_C01F4490 PE=4 SV=1
cluster1229_1rr_1rr	Sttub06G0257000.1	+	sp|Q43291|RL211_ARATH 60S ribosomal protein L21-1 OS=Arabidopsis thaliana OX=3702 GN=RPL21A PE=2 SV=2
cluster1229_1rr_1rr	Sttub03G0137500.1	+	sp|Q43291|RL211_ARATH 60S ribosomal protein L21-1 OS=Arabidopsis thaliana OX=3702 GN=RPL21A PE=2 SV=2
cluster1229_1rr_1rr	Stmai01G0389700.1	+	Q43291|RL211_ARATH Large ribosomal subunit protein eL21z/eL21y OS=Arabidopsis thaliana OX=3702 GN=RPL21A PE=2 SV=2
cluster1229_1rr_1rr	Stmai05G0237900.1	+	Q9FDZ9|RL212_ARATH Large ribosomal subunit protein eL21x/eL21w OS=Arabidopsis thaliana OX=3702 GN=RPL21E PE=2 SV=1
cluster1229_1rr_1rr	Stmai04G0016900.1	+	Q43291|RL211_ARATH Large ribosomal subunit protein eL21z/eL21y OS=Arabidopsis thaliana OX=3702 GN=RPL21A PE=2 SV=2
cluster1229_1rr_1rr	Sttub07G0132300.1	+	sp|Q43291|RL211_ARATH 60S ribosomal protein L21-1 OS=Arabidopsis thaliana OX=3702 GN=RPL21A PE=2 SV=2
cluster1229_1rr_1rr	Sttub02G0228200.1	+	sp|Q9FDZ9|RL212_ARATH 60S ribosomal protein L21-2 OS=Arabidopsis thaliana OX=3702 GN=RPL21E PE=2 SV=1
cluster1229_1rr_1rr	Stmai05G0303300.1	+	Q43291|RL211_ARATH Large ribosomal subunit protein eL21z/eL21y OS=Arabidopsis thaliana OX=3702 GN=RPL21A PE=2 SV=2
cluster1229_1rr_1rr	Sttub06G0257200.1	+	sp|Q43291|RL211_ARATH 60S ribosomal protein L21-1 OS=Arabidopsis thaliana OX=3702 GN=RPL21A PE=2 SV=2
cluster192_1rr_2rr	Stmai01G0084500.1	+	Q7XR47|KAD6_ORYSJ Probable adenylate kinase 6, chloroplastic OS=Oryza sativa subsp. japonica OX=39947 GN=Os04g0671100 PE=3 SV=1
cluster192_1rr_2rr	Sttub01G0442000.1	+	sp|Q9ZUU1|KAD1_ARATH Adenylate kinase 1, chloroplastic OS=Arabidopsis thaliana OX=3702 GN=ADK PE=1 SV=1
cluster192_1rr_2rr	Stmai04G0387100.1	+	Q10S93|KAD1_ORYSJ Probable adenylate kinase 1, chloroplastic OS=Oryza sativa subsp. japonica OX=39947 GN=Os03g0130400 PE=2 SV=1
cluster192_1rr_2rr	Sttub07G0112600.1	+	sp|Q10S93|KAD1_ORYSJ Probable adenylate kinase 1, chloroplastic OS=Oryza sativa subsp. japonica OX=39947 GN=Os03g0130400 PE=2 SV=1
cluster192_1rr_2rr	Stmai05G0172600.1	+	Q10S93|KAD1_ORYSJ Probable adenylate kinase 1, chloroplastic OS=Oryza sativa subsp. japonica OX=39947 GN=Os03g0130400 PE=2 SV=1
cluster192_1rr_2rr	Sttub06G0157500.1	+	sp|Q10S93|KAD1_ORYSJ Probable adenylate kinase 1, chloroplastic OS=Oryza sativa subsp. japonica OX=39947 GN=Os03g0130400 PE=2 SV=1
cluster2559_1rr_1rr	Stmai02G0071200.1	-	Q02283|HAT5_ARATH Homeobox-leucine zipper protein HAT5 OS=Arabidopsis thaliana OX=3702 GN=HAT5 PE=1 SV=1
cluster2559_1rr_1rr	Sttub02G0221000.1	-	sp|Q02283|HAT5_ARATH Homeobox-leucine zipper protein HAT5 OS=Arabidopsis thaliana OX=3702 GN=HAT5 PE=1 SV=1
cluster2611_1rr_1rr	Stmai03G0355300.1	+	Q54JE4|ODO1_DICDI 2-oxoglutarate dehydrogenase, mitochondrial OS=Dictyostelium discoideum OX=44689 GN=ogdh PE=3 SV=1
cluster2611_1rr_1rr	Sttub03G0008200.1	+	sp|Q54JE4|ODO1_DICDI 2-oxoglutarate dehydrogenase, mitochondrial OS=Dictyostelium discoideum OX=44689 GN=ogdh PE=3 SV=1
cluster2611_1rr_1rr	Stmai06G0426800.1	+	Q54JE4|ODO1_DICDI 2-oxoglutarate dehydrogenase, mitochondrial OS=Dictyostelium discoideum OX=44689 GN=ogdh PE=3 SV=1
cluster2611_1rr_1rr	Sttub04G0000100.1	+	sp|Q54JE4|ODO1_DICDI 2-oxoglutarate dehydrogenase, mitochondrial OS=Dictyostelium discoideum OX=44689 GN=ogdh PE=3 SV=1
cluster2611_1rr_1rr	Sttub04G0000200.1	+	sp|Q54JE4|ODO1_DICDI 2-oxoglutarate dehydrogenase, mitochondrial OS=Dictyostelium discoideum OX=44689 GN=ogdh PE=3 SV=1
cluster2611_1rr_1rr	Stmai04G0274800.1	+	Q54JE4|ODO1_DICDI 2-oxoglutarate dehydrogenase, mitochondrial OS=Dictyostelium discoideum OX=44689 GN=ogdh PE=3 SV=1
cluster2611_1rr_1rr	Sttub07G0011400.1	+	sp|Q54JE4|ODO1_DICDI 2-oxoglutarate dehydrogenase, mitochondrial OS=Dictyostelium discoideum OX=44689 GN=ogdh PE=3 SV=1
cluster1808_2rr_1rr	Stmai02G0326000.1	+	tr|A0A6I9QZE8|RING-type E3 ubiquitin transferase OS=Elaeis guineensis var. tenera OX=51953 GN=LOC105042407 PE=4 SV=1
cluster1808_2rr_1rr	Sttub02G0027700.1	+	tr|A0A1D1Z0Z5|A0A1D1Z0Z5_9ARAE Putative alanine racemase C359.02 (Fragment) OS=Anthurium amnicola OX=1678845 GN=SPBC359.02_0 PE=4 SV=1
cluster1808_2rr_1rr	Sttub02G0021000.1	+	tr|A0A3Q0IEC6|A0A3Q0IEC6_PHODC uncharacterized protein LOC113460914 OS=Phoenix dactylifera OX=42345 GN=LOC113460914 PE=4 SV=1
cluster1808_2rr_1rr	Stmai02G0325900.1	+	tr|A0A9D5C2Q0|RING-type E3 ubiquitin transferase OS=Dioscorea zingiberensis OX=325984 GN=J5N97_026071 PE=4 SV=1
cluster1808_2rr_1rr	Sttub02G0027600.1	+	tr|A0A3Q0IEC6|A0A3Q0IEC6_PHODC uncharacterized protein LOC113460914 OS=Phoenix dactylifera OX=42345 GN=LOC113460914 PE=4 SV=1
cluster1808_2rr_1rr	Stmai02G0214300.1	+	tr|A0A9D5C2Q0|RING-type E3 ubiquitin transferase OS=Dioscorea zingiberensis OX=325984 GN=J5N97_026071 PE=4 SV=1
cluster1808_2rr_1rr	Sttub02G0342300.1	+	tr|A0A3Q0IEC6|A0A3Q0IEC6_PHODC uncharacterized protein LOC113460914 OS=Phoenix dactylifera OX=42345 GN=LOC113460914 PE=4 SV=1
cluster1768_1rr_1rr	Stmai07G0096800.1	-	P42856|ZB14_MAIZE 14 kDa zinc-binding protein OS=Zea mays OX=4577 GN=ZBP14 PE=1 SV=1
cluster1768_1rr_1rr	Sttub05G0150500.1	-	sp|P42856|ZB14_MAIZE 14 kDa zinc-binding protein OS=Zea mays OX=4577 GN=ZBP14 PE=1 SV=1
cluster1768_1rr_1rr	Stmai03G0328100.1	-	Q8GUN2|HINT1_ARATH Adenylylsulfatase HINT1 OS=Arabidopsis thaliana OX=3702 GN=HINT1 PE=1 SV=1
cluster1768_1rr_1rr	Sttub03G0034100.1	-	sp|Q8GUN2|HINT1_ARATH Adenylylsulfatase HINT1 OS=Arabidopsis thaliana OX=3702 GN=HINT1 PE=1 SV=1
cluster92_2rr_4rr	Stmai01G0070700.1	-	Q70E96|AL3F1_ARATH Aldehyde dehydrogenase family 3 member F1 OS=Arabidopsis thaliana OX=3702 GN=ALDH3F1 PE=2 SV=2
cluster92_2rr_4rr	Sttub01G0455100.1	-	sp|Q70E96|AL3F1_ARATH Aldehyde dehydrogenase family 3 member F1 OS=Arabidopsis thaliana OX=3702 GN=ALDH3F1 PE=2 SV=2
cluster92_2rr_4rr	Stmai06G0347000.1	-	Q70DU8|AL3H1_ARATH Aldehyde dehydrogenase family 3 member H1 OS=Arabidopsis thaliana OX=3702 GN=ALDH3H1 PE=1 SV=2
cluster92_2rr_4rr	Sttub04G0081000.1	-	sp|Q70DU8|AL3H1_ARATH Aldehyde dehydrogenase family 3 member H1 OS=Arabidopsis thaliana OX=3702 GN=ALDH3H1 PE=1 SV=2
cluster92_2rr_4rr	Stmai04G0079200.1	-	Q70DU8|AL3H1_ARATH Aldehyde dehydrogenase family 3 member H1 OS=Arabidopsis thaliana OX=3702 GN=ALDH3H1 PE=1 SV=2
cluster92_2rr_4rr	Sttub07G0190000.1	-	sp|Q70DU8|AL3H1_ARATH Aldehyde dehydrogenase family 3 member H1 OS=Arabidopsis thaliana OX=3702 GN=ALDH3H1 PE=1 SV=2
cluster1936_1rr_1rr	Sttub04G0355500.1	+	tr|M0T794|M0T794_MUSAM Uncharacterized protein OS=Musa acuminata subsp. malaccensis OX=214687 PE=4 SV=1
cluster1936_1rr_1rr	StmaiUnG0000300.1	+	P41916|RAN1_ARATH GTP-binding nuclear protein Ran-1 OS=Arabidopsis thaliana OX=3702 GN=RAN1 PE=1 SV=1
cluster1936_1rr_1rr	Stmai06G0035200.1	+	tr|A0AAX6FUT6|Uncharacterized protein OS=Iris pallida OX=29817 GN=M6B38_298920 PE=3 SV=1
cluster1936_1rr_1rr	Stmai03G0350000.1	+	tr|A0AAX6H2E3|Uncharacterized protein OS=Iris pallida OX=29817 GN=M6B38_333770 PE=3 SV=1
cluster1936_1rr_1rr	Sttub03G0013000.1	+	tr|A0A1U8BN30|A0A1U8BN30_NELNU uncharacterized protein LOC104612652 OS=Nelumbo nucifera OX=4432 GN=LOC104612652 PE=4 SV=1
cluster1936_1rr_1rr	Sttub03G0013100.1	+	tr|M0T794|M0T794_MUSAM Uncharacterized protein OS=Musa acuminata subsp. malaccensis OX=214687 PE=4 SV=1
cluster1936_1rr_1rr	Stmai01G0350300.1	+	tr|A0AB40BLD4|Uncharacterized protein LOC120264489 OS=Dioscorea cayennensis subsp. rotundata OX=55577 GN=LOC120264489 PE=3 SV=1
cluster1936_1rr_1rr	Sttub01G0209200.1	+	tr|M0T794|M0T794_MUSAM Uncharacterized protein OS=Musa acuminata subsp. malaccensis OX=214687 PE=4 SV=1
cluster1936_1rr_1rr	Sttub01G0213200.1	+	tr|M0T794|M0T794_MUSAM Uncharacterized protein OS=Musa acuminata subsp. malaccensis OX=214687 PE=4 SV=1
cluster2616_1rr_1rr	Stmai04G0141200.1	+	P35687|RS21_ORYSJ Small ribosomal subunit protein eS21 OS=Oryza sativa subsp. japonica OX=39947 GN=RPS21 PE=3 SV=1
cluster2616_1rr_1rr	Sttub07G0233200.1	+	sp|P35687|RS21_ORYSJ 40S ribosomal protein S21 OS=Oryza sativa subsp. japonica OX=39947 GN=RPS21 PE=3 SV=1
cluster2616_1rr_1rr	Sttub04G0251600.1	+	sp|P35687|RS21_ORYSJ 40S ribosomal protein S21 OS=Oryza sativa subsp. japonica OX=39947 GN=RPS21 PE=3 SV=1
cluster2616_1rr_1rr	Stmai02G0484600.1	+	P35687|RS21_ORYSJ Small ribosomal subunit protein eS21 OS=Oryza sativa subsp. japonica OX=39947 GN=RPS21 PE=3 SV=1
cluster2616_1rr_1rr	Stmai06G0150900.1	+	P35687|RS21_ORYSJ Small ribosomal subunit protein eS21 OS=Oryza sativa subsp. japonica OX=39947 GN=RPS21 PE=3 SV=1
cluster3141_1rr_1rr	Stmai05G0167200.1	-	Q5QMM3|WOX8_ORYSJ WUSCHEL-related homeobox 8 OS=Oryza sativa subsp. japonica OX=39947 GN=WOX8 PE=2 SV=1
cluster3141_1rr_1rr	Sttub06G0152200.1	-	sp|Q5QMM3|WOX8_ORYSJ WUSCHEL-related homeobox 8 OS=Oryza sativa subsp. japonica OX=39947 GN=WOX8 PE=2 SV=1
cluster31_1rr_1rr	Stmai01G0173500.1	+	F4HYR6|SBT24_ARATH Subtilisin-like protease SBT2.4 OS=Arabidopsis thaliana OX=3702 GN=SBT2.4 PE=1 SV=1
cluster31_1rr_1rr	Sttub01G0363100.1	+	sp|F4HYR6|SBT24_ARATH Subtilisin-like protease SBT2.4 OS=Arabidopsis thaliana OX=3702 GN=SBT2.4 PE=1 SV=1
cluster31_1rr_1rr	Stmai03G0189900.1	+	O64481|SBT25_ARATH Subtilisin-like protease SBT2.5 OS=Arabidopsis thaliana OX=3702 GN=SBT2.5 PE=2 SV=1
cluster31_1rr_1rr	Sttub03G0159700.1	+	sp|O64481|SBT25_ARATH Subtilisin-like protease SBT2.5 OS=Arabidopsis thaliana OX=3702 GN=SBT2.5 PE=2 SV=1
cluster31_1rr_1rr	StmaiUnG0271400.1	+
cluster31_1rr_1rr	StmaiUnG0083100.1	+	Q9SZV5|SBT26_ARATH Subtilisin-like protease SBT2.6 OS=Arabidopsis thaliana OX=3702 GN=SBT2.6 PE=2 SV=1
cluster31_1rr_1rr	Sttub06G0066700.1	+	sp|Q9SZV5|SBT26_ARATH Subtilisin-like protease SBT2.6 OS=Arabidopsis thaliana OX=3702 GN=SBT2.6 PE=2 SV=1
cluster31_1rr_1rr	Stmai04G0354800.1	+	Q9FI12|SBT23_ARATH Subtilisin-like protease SBT2.3 OS=Arabidopsis thaliana OX=3702 GN=SBT2.3 PE=2 SV=1
cluster31_1rr_1rr	Sttub07G0084100.1	+	sp|Q9SUN6|SBT22_ARATH Subtilisin-like protease SBT2.2 OS=Arabidopsis thaliana OX=3702 GN=SBT2.2 PE=3 SV=1
cluster1176_1rr_1rr	Stmai02G0354000.1	-	Q9C827|COB22_ARATH Coatomer subunit beta'-2 OS=Arabidopsis thaliana OX=3702 GN=At1g52360 PE=1 SV=1
cluster1176_1rr_1rr	Sttub02G0051700.1	-	sp|Q6H8D6|COB23_ORYSJ Putative coatomer subunit beta'-3 OS=Oryza sativa subsp. japonica OX=39947 GN=Os02g0209000 PE=3 SV=2
cluster1176_1rr_1rr	Stmai02G0077100.1	-	Q9C827|COB22_ARATH Coatomer subunit beta'-2 OS=Arabidopsis thaliana OX=3702 GN=At1g52360 PE=1 SV=1
cluster1176_1rr_1rr	Sttub02G0226700.1	-	sp|Q9C827|COB22_ARATH Coatomer subunit beta'-2 OS=Arabidopsis thaliana OX=3702 GN=At1g52360 PE=1 SV=1
cluster3256_1rr_1rr	Stmai06G0260100.1	+	tr|A0A9D5C4Y4|3-oxo-5-alpha-steroid 4-dehydrogenase C-terminal domain-containing protein OS=Dioscorea zingiberensis OX=325984 GN=J5N97_027492 PE=3 SV=1
cluster3256_1rr_1rr	Sttub04G0163600.1	+	sp|Q28891|S5A1_MACFA 3-oxo-5-alpha-steroid 4-dehydrogenase 1 OS=Macaca fascicularis OX=9541 GN=SRD5A1 PE=1 SV=1
cluster3256_1rr_1rr	Sttub02G0364700.1	+	sp|Q2QDF6|DET2_GOSHI Steroid 5-alpha-reductase DET2 OS=Gossypium hirsutum OX=3635 GN=DET2 PE=1 SV=1
cluster3256_1rr_1rr	Stmai02G0239800.1	+	Q2QDF6|DET2_GOSHI Steroid 5-alpha-reductase DET2 OS=Gossypium hirsutum OX=3635 GN=DET2 PE=1 SV=1
cluster3256_1rr_1rr	Sttub02G0364600.1	+	sp|Q2QDF6|DET2_GOSHI Steroid 5-alpha-reductase DET2 OS=Gossypium hirsutum OX=3635 GN=DET2 PE=1 SV=1
cluster3256_1rr_1rr	Stmai02G0239900.1	+	Q28891|S5A1_MACFA 3-oxo-5-alpha-steroid 4-dehydrogenase 1 OS=Macaca fascicularis OX=9541 GN=SRD5A1 PE=1 SV=1
cluster3256_1rr_1rr	Sttub02G0364800.1	+	sp|Q28891|S5A1_MACFA 3-oxo-5-alpha-steroid 4-dehydrogenase 1 OS=Macaca fascicularis OX=9541 GN=SRD5A1 PE=1 SV=1
cluster1326_1rr_1rr	Stmai06G0103700.1	+	tr|A0A5P1EBW1|Endosulphine OS=Asparagus officinalis OX=4686 GN=A4U43_C07F13150 PE=3 SV=1
cluster1326_1rr_1rr	Sttub04G0294900.1	+	tr|A0A5P1EBW1|A0A5P1EBW1_ASPOF Uncharacterized protein OS=Asparagus officinalis OX=4686 GN=A4U43_C07F13150 PE=3 SV=1
cluster1326_1rr_1rr	Stmai03G0310800.1	+	tr|A0A5P1EBW1|Endosulphine OS=Asparagus officinalis OX=4686 GN=A4U43_C07F13150 PE=3 SV=1
cluster1326_1rr_1rr	Sttub03G0049500.1	+	tr|A0A5P1EBW1|A0A5P1EBW1_ASPOF Uncharacterized protein OS=Asparagus officinalis OX=4686 GN=A4U43_C07F13150 PE=3 SV=1
cluster1326_1rr_1rr	Stmai02G0160400.1	+	tr|A0A8K0I374|cAMP-regulated phosphoprotein 19-related protein OS=Cocos nucifera OX=13894 GN=COCNU_03G010320 PE=3 SV=1
cluster1326_1rr_1rr	Sttub02G0295200.1	+	tr|A0A2H3YEF7|A0A2H3YEF7_PHODC uncharacterized protein LOC103712692 OS=Phoenix dactylifera OX=42345 GN=LOC103712692 PE=3 SV=1
cluster1326_1rr_1rr	Stmai04G0240900.1	+	tr|A0A6P5GKH1|Uncharacterized protein LOC109722241 isoform X2 OS=Ananas comosus OX=4615 GN=LOC109722241 PE=3 SV=1
cluster1326_1rr_1rr	Stmai04G0241100.1	+	tr|A0A6I9RCD7|Uncharacterized protein LOC105047197 isoform X2 OS=Elaeis guineensis var. tenera OX=51953 GN=LOC105047197 PE=3 SV=1
cluster1326_1rr_1rr	Sttub07G0319400.1	+	sp|Q8LHP0|ELOF1_ORYSJ Transcription elongation factor 1 homolog OS=Oryza sativa subsp. japonica OX=39947 GN=Os07g0631100 PE=3 SV=1
cluster5334_1rr_1rr	Stmai01G0067200.1	+	tr|A0A6I9Q8B8|Uncharacterized protein LOC105031992 OS=Elaeis guineensis var. tenera OX=51953 GN=LOC105031992 PE=4 SV=1
cluster5334_1rr_1rr	Sttub01G0457600.1	+	tr|A0A2H3ZB90|A0A2H3ZB90_PHODC uncharacterized protein LOC103722417 OS=Phoenix dactylifera OX=42345 GN=LOC103722417 PE=4 SV=1
cluster5334_1rr_1rr	Sttub01G0457800.1	+	tr|A0A2H3ZB90|A0A2H3ZB90_PHODC uncharacterized protein LOC103722417 OS=Phoenix dactylifera OX=42345 GN=LOC103722417 PE=4 SV=1
cluster5334_1rr_1rr	Stmai01G0067100.1	+	tr|A0A6I9Q8B8|Uncharacterized protein LOC105031992 OS=Elaeis guineensis var. tenera OX=51953 GN=LOC105031992 PE=4 SV=1
cluster6746_1rr_1rr	Stmai04G0235700.1	+	B6VJS4|ROMT_VITVI Trans-resveratrol di-O-methyltransferase OS=Vitis vinifera OX=29760 GN=ROMT PE=1 SV=2
cluster6746_1rr_1rr	Sttub07G0313900.1	+	sp|B6VJS4|ROMT_VITVI Trans-resveratrol di-O-methyltransferase OS=Vitis vinifera OX=29760 GN=ROMT PE=1 SV=2
cluster6746_1rr_1rr	Stmai05G0124100.1	+	D3KY99|OMT2_CARIP 7'-O-demethylcephaeline 7'-O-methyltransferase IpeOMT2 OS=Carapichea ipecacuanha OX=77880 GN=OMT2 PE=1 SV=1
cluster6746_1rr_1rr	Stmai06G0264000.1	+	B6VJS4|ROMT_VITVI Trans-resveratrol di-O-methyltransferase OS=Vitis vinifera OX=29760 GN=ROMT PE=1 SV=2
cluster6746_1rr_1rr	Stmai02G0392600.1	+	B6VJS4|ROMT_VITVI Trans-resveratrol di-O-methyltransferase OS=Vitis vinifera OX=29760 GN=ROMT PE=1 SV=2
cluster6746_1rr_1rr	Stmai06G0085900.1	+	tr|A0AAP0N5T4|Uncharacterized protein OS=Liquidambar formosana OX=63359 GN=L1049_009496 PE=4 SV=1
cluster6746_1rr_1rr	Stmai06G0207500.1	+	Q53QK0|Y1103_ORYSJ Flavonoid O-methyltransferase-like protein Os11g0303600 OS=Oryza sativa subsp. japonica OX=39947 GN=Os11g0303600 PE=2 SV=1
cluster6746_1rr_1rr	Stmai04G0142800.1	+	B6VJS4|ROMT_VITVI Trans-resveratrol di-O-methyltransferase OS=Vitis vinifera OX=29760 GN=ROMT PE=1 SV=2
cluster1086_1rr_1rr	Stmai03G0337300.1	+	Q6Z3U3|Y7797_ORYSJ B3 domain-containing protein Os07g0679700 OS=Oryza sativa subsp. japonica OX=39947 GN=Os07g0679700 PE=2 SV=1
cluster1086_1rr_1rr	Sttub03G0025000.1	+	sp|Q6Z3U3|Y7797_ORYSJ B3 domain-containing protein Os07g0679700 OS=Oryza sativa subsp. japonica OX=39947 GN=Os07g0679700 PE=2 SV=1
cluster1086_1rr_1rr	Stmai06G0058200.1	+	Q6Z3U3|Y7797_ORYSJ B3 domain-containing protein Os07g0679700 OS=Oryza sativa subsp. japonica OX=39947 GN=Os07g0679700 PE=2 SV=1
cluster1086_1rr_1rr	Sttub04G0333700.1	+	sp|Q6Z3U3|Y7797_ORYSJ B3 domain-containing protein Os07g0679700 OS=Oryza sativa subsp. japonica OX=39947 GN=Os07g0679700 PE=2 SV=1
cluster1086_1rr_1rr	Stmai07G0094900.1	+	Q0D5G4|Y7633_ORYSJ B3 domain-containing protein Os07g0563300 OS=Oryza sativa subsp. japonica OX=39947 GN=Os07g0563300 PE=3 SV=2
cluster1086_1rr_1rr	Sttub05G0141100.1	+	sp|Q0D5G4|Y7633_ORYSJ B3 domain-containing protein Os07g0563300 OS=Oryza sativa subsp. japonica OX=39947 GN=Os07g0563300 PE=3 SV=2
cluster1086_1rr_1rr	Stmai07G0158400.1	+	Q0D5G4|Y7633_ORYSJ B3 domain-containing protein Os07g0563300 OS=Oryza sativa subsp. japonica OX=39947 GN=Os07g0563300 PE=3 SV=2
cluster1086_1rr_1rr	Sttub05G0094900.1	+	sp|Q0D5G4|Y7633_ORYSJ B3 domain-containing protein Os07g0563300 OS=Oryza sativa subsp. japonica OX=39947 GN=Os07g0563300 PE=3 SV=2
cluster1086_1rr_1rr	Stmai01G0443700.1	+	Q0D5G4|Y7633_ORYSJ B3 domain-containing protein Os07g0563300 OS=Oryza sativa subsp. japonica OX=39947 GN=Os07g0563300 PE=3 SV=2
cluster1086_1rr_1rr	Sttub01G0139000.1	+	sp|Q0D5G4|Y7633_ORYSJ B3 domain-containing protein Os07g0563300 OS=Oryza sativa subsp. japonica OX=39947 GN=Os07g0563300 PE=3 SV=2
cluster2515_1rr_1rr	Stmai04G0337300.1	-	P93735|ELIP1_ARATH Early light-induced protein 1, chloroplastic OS=Arabidopsis thaliana OX=3702 GN=ELIP1 PE=1 SV=1
cluster2515_1rr_1rr	Sttub07G0067900.1	-	sp|P93735|ELIP1_ARATH Early light-induced protein 1, chloroplastic OS=Arabidopsis thaliana OX=3702 GN=ELIP1 PE=1 SV=1
cluster3108_1rr_1rr	Stmai02G0257600.1	-	tr|A0A6I9SE60|Uncharacterized protein LOC105059839 OS=Elaeis guineensis var. tenera OX=51953 GN=LOC105059839 PE=4 SV=1
cluster3108_1rr_1rr	Sttub02G0380800.1	-	tr|A0A5P1F7V3|A0A5P1F7V3_ASPOF Uncharacterized protein OS=Asparagus officinalis OX=4686 GN=A4U43_C03F6470 PE=4 SV=1
cluster4839_1rr_1rr	Stmai06G0013100.1	+	tr|A0A6I9SDD9|Zinc finger protein 10 OS=Elaeis guineensis var. tenera OX=51953 GN=LOC105056898 PE=4 SV=1
cluster4839_1rr_1rr	Sttub04G0373900.1	+	sp|O80942|ZFP10_ARATH Zinc finger protein 10 OS=Arabidopsis thaliana OX=3702 GN=ZFP10 PE=2 SV=1
cluster4839_1rr_1rr	Stmai07G0178600.1	+	O80942|ZFP10_ARATH Zinc finger protein 10 OS=Arabidopsis thaliana OX=3702 GN=ZFP10 PE=2 SV=1
cluster4839_1rr_1rr	Sttub05G0072100.1	+	sp|O80942|ZFP10_ARATH Zinc finger protein 10 OS=Arabidopsis thaliana OX=3702 GN=ZFP10 PE=2 SV=1
cluster104_1rr_1rr	Stmai01G0112500.1	-	Q8W3D9|PORB_ORYSJ Protochlorophyllide reductase B, chloroplastic OS=Oryza sativa subsp. japonica OX=39947 GN=PORB PE=2 SV=1
cluster104_1rr_1rr	Sttub01G0417400.1	-	sp|Q8W3D9|PORB_ORYSJ Protochlorophyllide reductase B, chloroplastic OS=Oryza sativa subsp. japonica OX=39947 GN=PORB PE=2 SV=1
cluster1399_1rr_1rr	Stmai01G0589900.1	-	P49043|VPE_CITSI Vacuolar-processing enzyme OS=Citrus sinensis OX=2711 PE=2 SV=1
cluster1399_1rr_1rr	Sttub01G0029800.1	-	sp|P49043|VPE_CITSI Vacuolar-processing enzyme OS=Citrus sinensis OX=2711 PE=2 SV=1
cluster1399_1rr_1rr	Stmai01G0058500.1	-	Q8GS39|REP2_ORYSJ Asparaginyl endopeptidase Rep2 OS=Oryza sativa subsp. japonica OX=39947 GN=REP2 PE=1 SV=1
cluster1399_1rr_1rr	Sttub01G0464400.1	-	sp|Q84LM2|VPE1_ORYSJ Vacuolar-processing enzyme beta-isozyme 1 OS=Oryza sativa subsp. japonica OX=39947 GN=VPE1 PE=1 SV=1
cluster1190_1rr_1rr	Stmai06G0232700.1	-	Q8VYR9|KEA5_ARATH K(+) efflux antiporter 5 OS=Arabidopsis thaliana OX=3702 GN=KEA5 PE=1 SV=1
cluster1190_1rr_1rr	Sttub04G0139300.1	-	sp|Q8VYR9|KEA5_ARATH K(+) efflux antiporter 5 OS=Arabidopsis thaliana OX=3702 GN=KEA5 PE=2 SV=1
cluster1190_1rr_1rr	Sttub07G0285300.1	-	sp|Q9ZUN3|KEA4_ARATH K(+) efflux antiporter 4 OS=Arabidopsis thaliana OX=3702 GN=KEA4 PE=2 SV=2
cluster1190_1rr_1rr	Stmai01G0593100.1	-	Q9ZUN3|KEA4_ARATH K(+) efflux antiporter 4 OS=Arabidopsis thaliana OX=3702 GN=KEA4 PE=1 SV=2
cluster1190_1rr_1rr	Sttub01G0027000.1	-	sp|Q9ZUN3|KEA4_ARATH K(+) efflux antiporter 4 OS=Arabidopsis thaliana OX=3702 GN=KEA4 PE=2 SV=2
cluster3903_1rr_1rr	Stmai02G0420200.1	+	Q56WL5|ZPR4_ARATH Protein LITTLE ZIPPER 4 OS=Arabidopsis thaliana OX=3702 GN=ZPR4 PE=1 SV=1
cluster3903_1rr_1rr	Stmai06G0412200.1	+	Q56WL5|ZPR4_ARATH Protein LITTLE ZIPPER 4 OS=Arabidopsis thaliana OX=3702 GN=ZPR4 PE=1 SV=1
cluster3903_1rr_1rr	Sttub04G0009100.1	+	sp|Q56WL5|ZPR4_ARATH Protein LITTLE ZIPPER 4 OS=Arabidopsis thaliana OX=3702 GN=ZPR4 PE=1 SV=1
cluster3903_1rr_1rr	Stmai01G0236700.1	+	Q56WL5|ZPR4_ARATH Protein LITTLE ZIPPER 4 OS=Arabidopsis thaliana OX=3702 GN=ZPR4 PE=1 SV=1
cluster3903_1rr_1rr	Sttub01G0303800.1	+	sp|Q56WL5|ZPR4_ARATH Protein LITTLE ZIPPER 4 OS=Arabidopsis thaliana OX=3702 GN=ZPR4 PE=1 SV=1
cluster2605_1rr_1rr	Sttub01G0347500.1	+	sp|F4JTS8|NOV_ARATH Protein NO VEIN OS=Arabidopsis thaliana OX=3702 GN=NOV PE=1 SV=1
cluster2605_1rr_1rr	Sttub01G0347600.1	+	tr|A0A067DND7|A0A067DND7_CITSI Uncharacterized protein (Fragment) OS=Citrus sinensis OX=2711 GN=CISIN_1g039041mg PE=4 SV=1
cluster2605_1rr_1rr	Stmai01G0190500.1	+	F4JTS8|NOV_ARATH Protein NO VEIN OS=Arabidopsis thaliana OX=3702 GN=NOV PE=1 SV=1
cluster2605_1rr_1rr	Stmai01G0191700.1	+	tr|A0AAP0NDD7|Uncharacterized protein OS=Liquidambar formosana OX=63359 GN=L1049_025579 PE=4 SV=1
cluster2605_1rr_1rr	Sttub01G0346300.1	+	tr|A0A2P5G124|A0A2P5G124_TREOI Histidine kinase-like ATPase, C-terminal domain containing protein OS=Trema orientale OX=63057 GN=TorRG33x02_000570 PE=4 SV=1
cluster2605_1rr_1rr	Sttub04G0127800.1	+	tr|A0A1U8AF94|A0A1U8AF94_NELNU LOW QUALITY PROTEIN: uncharacterized protein LOC104599625 OS=Nelumbo nucifera OX=4432 GN=LOC104599625 PE=4 SV=1
cluster2605_1rr_1rr	Stmai06G0219800.1	+	tr|A0A443P285|Uncharacterized protein OS=Cinnamomum micranthum f. kanehirae OX=337451 GN=CKAN_01370700 PE=4 SV=1
cluster2605_1rr_1rr	Sttub04G0127900.1	+	tr|W1PE65|W1PE65_AMBTC Uncharacterized protein OS=Amborella trichopoda OX=13333 GN=AMTR_s00016p00193450 PE=4 SV=1
cluster2605_1rr_1rr	Stmai01G0191800.1	+	F4JTS8|NOV_ARATH Protein NO VEIN OS=Arabidopsis thaliana OX=3702 GN=NOV PE=1 SV=1
cluster2605_1rr_1rr	Sttub01G0346200.1	+	tr|A0A199VG40|A0A199VG40_ANACO Uncharacterized protein OS=Ananas comosus OX=4615 GN=ACMD2_08082 PE=4 SV=1
cluster417_3rr_1rr	Stmai02G0004200.1	-	Q9SA96|AROD1_ARATH Arogenate dehydratase/prephenate dehydratase 1, chloroplastic OS=Arabidopsis thaliana OX=3702 GN=ADT1 PE=1 SV=1
cluster417_3rr_1rr	Sttub02G0167600.1	-	sp|Q9SA96|AROD1_ARATH Arogenate dehydratase/prephenate dehydratase 1, chloroplastic OS=Arabidopsis thaliana OX=3702 GN=ADT1 PE=1 SV=1
cluster417_3rr_1rr	Stmai06G0038300.1	-	D3U716|AROD2_PETHY Arogenate dehydratase 2 OS=Petunia hybrida OX=4102 GN=ADT2 PE=1 SV=1
cluster417_3rr_1rr	Sttub04G0352600.1	-	sp|Q9SSE7|AROD2_ARATH Arogenate dehydratase/prephenate dehydratase 2, chloroplastic OS=Arabidopsis thaliana OX=3702 GN=ADT2 PE=1 SV=1
cluster417_3rr_1rr	Stmai02G0423200.1	-	D3U717|AROD3_PETHY Arogenate dehydratase 3 OS=Petunia hybrida OX=4102 GN=ADT3 PE=1 SV=1
cluster417_3rr_1rr	Sttub02G0112800.1	-	sp|Q9SGD6|AROD6_ARATH Arogenate dehydratase/prephenate dehydratase 6, chloroplastic OS=Arabidopsis thaliana OX=3702 GN=ADT6 PE=1 SV=1
cluster432_3rr_1rr	Stmai01G0125400.1	-	B6ETT4|SYT2_ARATH Synaptotagmin-2 OS=Arabidopsis thaliana OX=3702 GN=SYT2 PE=2 SV=1
cluster432_3rr_1rr	Sttub01G0406900.1	-	sp|B6ETT4|SYT2_ARATH Synaptotagmin-2 OS=Arabidopsis thaliana OX=3702 GN=SYT2 PE=2 SV=1
cluster432_3rr_1rr	Stmai01G0292100.1	-	Q7XA06|SYT3_ARATH Synaptotagmin-3 OS=Arabidopsis thaliana OX=3702 GN=SYT3 PE=2 SV=1
cluster432_3rr_1rr	Sttub01G0262100.1	-	sp|Q7XA06|SYT3_ARATH Synaptotagmin-3 OS=Arabidopsis thaliana OX=3702 GN=SYT3 PE=2 SV=1
cluster432_3rr_1rr	Stmai04G0368300.1	-	B6ETT4|SYT2_ARATH Synaptotagmin-2 OS=Arabidopsis thaliana OX=3702 GN=SYT2 PE=2 SV=1
cluster432_3rr_1rr	Sttub07G0096100.1	-	sp|B6ETT4|SYT2_ARATH Synaptotagmin-2 OS=Arabidopsis thaliana OX=3702 GN=SYT2 PE=2 SV=1
cluster1210_1rr_1rr	Stmai02G0049400.1	-	O23523|RGGA_ARATH RGG repeats nuclear RNA binding protein A OS=Arabidopsis thaliana OX=3702 GN=RGGA PE=1 SV=1
cluster1210_1rr_1rr	Sttub02G0204500.1	-	sp|O23523|RGGA_ARATH RGG repeats nuclear RNA binding protein A OS=Arabidopsis thaliana OX=3702 GN=RGGA PE=1 SV=1
cluster1210_1rr_1rr	Stmai02G0340800.1	-	Q9SQ56|RGGA_TOBAC RGG repeats nuclear RNA binding protein A (Fragment) OS=Nicotiana tabacum OX=4097 GN=RggA PE=2 SV=1
cluster1210_1rr_1rr	Sttub02G0041200.1	-	sp|Q9SQ56|RGGA_TOBAC RGG repeats nuclear RNA binding protein A (Fragment) OS=Nicotiana tabacum OX=4097 GN=RggA PE=2 SV=1
cluster2597_1rr_1rr	Stmai01G0172700.1	+	Q9SUS4|RHA1A_ARATH Probable E3 ubiquitin-protein ligase RHA1A OS=Arabidopsis thaliana OX=3702 GN=RHA1A PE=2 SV=1
cluster2597_1rr_1rr	Sttub01G0363800.1	+	tr|A0A199VRJ1|A0A199VRJ1_ANACO RING-type domain-containing protein OS=Ananas comosus OX=4615 GN=ACMD2_23727 PE=4 SV=1
cluster2597_1rr_1rr	Stmai06G0394900.1	+	tr|A0A6I9RZC0|Uncharacterized protein LOC105054740 OS=Elaeis guineensis var. tenera OX=51953 GN=LOC105054740 PE=4 SV=1
cluster2597_1rr_1rr	Sttub04G0043100.1	+	tr|A0A2I0VXG7|A0A2I0VXG7_9ASPA E3 ubiquitin-protein ligase RHA1B OS=Dendrobium catenatum OX=906689 GN=RHA1B PE=4 SV=1
cluster2597_1rr_1rr	Sttub03G0247300.1	+	tr|A0A1D1Y024|A0A1D1Y024_9ARAE Putative RING finger protein C2A9.04c OS=Anthurium amnicola OX=1678845 GN=SPBC2A9.04c_2 PE=4 SV=1
cluster2597_1rr_1rr	Stmai03G0064300.1	+
cluster2597_1rr_1rr	Stmai03G0064600.1	+
cluster2597_1rr_1rr	Sttub03G0247100.1	+
cluster1751_1rr_1rr	Stmai05G0154500.1	-	Q940Y3|ARID3_ARATH AT-rich interactive domain-containing protein 3 OS=Arabidopsis thaliana OX=3702 GN=ARID3 PE=1 SV=1
cluster1751_1rr_1rr	Sttub06G0143300.1	-	sp|Q940Y3|ARID3_ARATH AT-rich interactive domain-containing protein 3 OS=Arabidopsis thaliana OX=3702 GN=ARID3 PE=1 SV=1
cluster2634_1rr_1rr	Stmai04G0268200.1	+	tr|A0A8B7CG17|Uncharacterized protein LOC103713268 OS=Phoenix dactylifera OX=42345 GN=LOC103713268 PE=4 SV=1
cluster2634_1rr_1rr	Sttub07G0004200.1	+	tr|A0A2H3YGA0|A0A2H3YGA0_PHODC uncharacterized protein LOC103713268 OS=Phoenix dactylifera OX=42345 GN=LOC103713268 PE=4 SV=1
cluster2634_1rr_1rr	Stmai03G0004600.1	+	tr|A0A6I9RMU9|Uncharacterized protein LOC105050976 OS=Elaeis guineensis var. tenera OX=51953 GN=LOC105050976 PE=4 SV=1
cluster2634_1rr_1rr	Sttub03G0492500.1	+	tr|A0A2H3YGA0|A0A2H3YGA0_PHODC uncharacterized protein LOC103713268 OS=Phoenix dactylifera OX=42345 GN=LOC103713268 PE=4 SV=1
cluster2634_1rr_1rr	Stmai02G0146800.1	+	tr|A0A9E7GEW4|Uncharacterized protein OS=Musa troglodytarum OX=320322 GN=MUK42_24727 PE=4 SV=1
cluster2634_1rr_1rr	Sttub02G0279800.1	+	tr|A0A426ZPQ6|A0A426ZPQ6_ENSVE Uncharacterized protein OS=Ensete ventricosum OX=4639 GN=B296_00036709 PE=4 SV=1
cluster871_2rr_1rr	Stmai04G0341900.1	+	Q9FKP2|CCX2_ARATH Cation/calcium exchanger 2 OS=Arabidopsis thaliana OX=3702 GN=CCX2 PE=3 SV=1
cluster871_2rr_1rr	Sttub07G0072600.1	+	sp|Q9FKP2|CCX2_ARATH Cation/calcium exchanger 2 OS=Arabidopsis thaliana OX=3702 GN=CCX2 PE=3 SV=1
cluster871_2rr_1rr	Stmai06G0262300.1	+	Q9FKP1|CCX1_ARATH Cation/calcium exchanger 1 OS=Arabidopsis thaliana OX=3702 GN=CCX1 PE=2 SV=1
cluster871_2rr_1rr	Sttub04G0165800.1	+	sp|Q9FKP1|CCX1_ARATH Cation/calcium exchanger 1 OS=Arabidopsis thaliana OX=3702 GN=CCX1 PE=2 SV=1
cluster871_2rr_1rr	Stmai06G0262400.1	+	Q9FKP1|CCX1_ARATH Cation/calcium exchanger 1 OS=Arabidopsis thaliana OX=3702 GN=CCX1 PE=2 SV=1
cluster871_2rr_1rr	Sttub04G0165900.1	+	sp|Q9FKP1|CCX1_ARATH Cation/calcium exchanger 1 OS=Arabidopsis thaliana OX=3702 GN=CCX1 PE=2 SV=1
cluster871_2rr_1rr	Stmai03G0285800.1	+	Q9FKP1|CCX1_ARATH Cation/calcium exchanger 1 OS=Arabidopsis thaliana OX=3702 GN=CCX1 PE=2 SV=1
cluster871_2rr_1rr	Sttub03G0072700.1	+	sp|Q9FKP1|CCX1_ARATH Cation/calcium exchanger 1 OS=Arabidopsis thaliana OX=3702 GN=CCX1 PE=2 SV=1
cluster871_2rr_1rr	Stmai04G0068400.1	+	Q9SYG9|CCX4_ARATH Cation/calcium exchanger 4 OS=Arabidopsis thaliana OX=3702 GN=CCX4 PE=2 SV=1
cluster871_2rr_1rr	Sttub07G0175100.1	+	sp|Q9SYG9|CCX4_ARATH Cation/calcium exchanger 4 OS=Arabidopsis thaliana OX=3702 GN=CCX4 PE=2 SV=1
cluster1092_2rr_1rr	Stmai02G0283900.1	+	tr|A0A8B7BLJ9|Uncharacterized protein LOC103700923 OS=Phoenix dactylifera OX=42345 GN=LOC103700923 PE=4 SV=1
cluster1092_2rr_1rr	Sttub02G0407000.1	+	tr|A0A2H3XAV6|A0A2H3XAV6_PHODC uncharacterized protein LOC103700923 OS=Phoenix dactylifera OX=42345 GN=LOC103700923 PE=4 SV=1
cluster1092_2rr_1rr	Stmai04G0280600.1	+	tr|A0A8B7BX71|Uncharacterized protein LOC103705324 OS=Phoenix dactylifera OX=42345 GN=LOC103705324 PE=4 SV=1
cluster1092_2rr_1rr	Sttub07G0015600.1	+	tr|A0A2H3XAV6|A0A2H3XAV6_PHODC uncharacterized protein LOC103700923 OS=Phoenix dactylifera OX=42345 GN=LOC103700923 PE=4 SV=1
cluster1092_2rr_1rr	Stmai03G0103800.1	+	tr|A0A9D5CYX3|Uncharacterized protein OS=Dioscorea zingiberensis OX=325984 GN=J5N97_010316 PE=4 SV=1
cluster1092_2rr_1rr	Sttub03G0231200.1	+	tr|A0A2I0VSM8|A0A2I0VSM8_9ASPA Uncharacterized protein OS=Dendrobium catenatum OX=906689 GN=MA16_Dca009651 PE=4 SV=1
cluster1092_2rr_1rr	Stmai06G0280200.1	+	tr|A0A9D5CYX3|Uncharacterized protein OS=Dioscorea zingiberensis OX=325984 GN=J5N97_010316 PE=4 SV=1
cluster1092_2rr_1rr	Sttub04G0181900.1	+	tr|A0A2I0VSM8|A0A2I0VSM8_9ASPA Uncharacterized protein OS=Dendrobium catenatum OX=906689 GN=MA16_Dca009651 PE=4 SV=1
cluster2692_1rr_1rr	Stmai03G0042000.1	+	tr|A0A8B7C6Z6|Lipid-transfer protein DIR1 OS=Phoenix dactylifera OX=42345 GN=LOC103709443 PE=4 SV=1
cluster2692_1rr_1rr	Sttub03G0430900.1	+	tr|A0A2H3Y3T5|A0A2H3Y3T5_PHODC putative lipid-transfer protein DIR1 OS=Phoenix dactylifera OX=42345 GN=LOC103709443 PE=4 SV=1
cluster2692_1rr_1rr	Stmai07G0202600.1	+	tr|A0AAV9EV83|Lipid-transfer protein DIR1 OS=Acorus calamus OX=4465 GN=DIR1 PE=4 SV=1
cluster2692_1rr_1rr	Sttub05G0052800.1	+	tr|A0A200Q7Z3|A0A200Q7Z3_9MAGN Bifunctional inhibitor/plant lipid transfer protein/seed storage helical domain OS=Macleaya cordata OX=56857 GN=BVC80_1287g19 PE=4 SV=1
cluster2692_1rr_1rr	Stmai06G0228100.1	+	tr|A0A804IQA0|(wild Malaysian banana) hypothetical protein OS=Musa acuminata subsp. malaccensis OX=214687 GN=GSMUA_122780.1 PE=4 SV=1
cluster2692_1rr_1rr	Sttub04G0135500.1	+	tr|M0SPC7|M0SPC7_MUSAM AAI domain-containing protein OS=Musa acuminata subsp. malaccensis OX=214687 PE=4 SV=1
cluster739_1rr_1rr	Stmai03G0286100.1	-	F4K2F0|EML3_ARATH Protein EMSY-LIKE 3 OS=Arabidopsis thaliana OX=3702 GN=EML3 PE=1 SV=1
cluster739_1rr_1rr	Sttub03G0072500.1	-	sp|F4K2F0|EML3_ARATH Protein EMSY-LIKE 3 OS=Arabidopsis thaliana OX=3702 GN=EML3 PE=1 SV=1
cluster739_1rr_1rr	Stmai01G0155900.1	-	F4K2F0|EML3_ARATH Protein EMSY-LIKE 3 OS=Arabidopsis thaliana OX=3702 GN=EML3 PE=1 SV=1
cluster739_1rr_1rr	Sttub01G0378800.1	-	sp|F4K2F0|EML3_ARATH Protein EMSY-LIKE 3 OS=Arabidopsis thaliana OX=3702 GN=EML3 PE=1 SV=1
cluster739_1rr_1rr	Stmai05G0135100.1	-	F4K2F0|EML3_ARATH Protein EMSY-LIKE 3 OS=Arabidopsis thaliana OX=3702 GN=EML3 PE=1 SV=1
cluster739_1rr_1rr	Sttub06G0125800.1	-	sp|F4K2F0|EML3_ARATH Protein EMSY-LIKE 3 OS=Arabidopsis thaliana OX=3702 GN=EML3 PE=1 SV=1
cluster717_2rr_1rr	Stmai01G0449400.1	+	Q9S7V4|HA22A_ARATH HVA22-like protein a OS=Arabidopsis thaliana OX=3702 GN=HVA22A PE=2 SV=1
cluster717_2rr_1rr	Sttub01G0132500.1	+	sp|Q9S7V4|HA22A_ARATH HVA22-like protein a OS=Arabidopsis thaliana OX=3702 GN=HVA22A PE=2 SV=1
cluster717_2rr_1rr	Sttub02G0074100.1	+	sp|Q682H0|HA22F_ARATH HVA22-like protein f OS=Arabidopsis thaliana OX=3702 GN=HVA22F PE=2 SV=1
cluster717_2rr_1rr	Sttub07G0276900.1	+	sp|Q682H0|HA22F_ARATH HVA22-like protein f OS=Arabidopsis thaliana OX=3702 GN=HVA22F PE=2 SV=1
cluster717_2rr_1rr	Stmai04G0193800.1	+	Q682H0|HA22F_ARATH HVA22-like protein f OS=Arabidopsis thaliana OX=3702 GN=HVA22F PE=2 SV=1
cluster717_2rr_1rr	Sttub01G0020800.1	+	sp|Q682H0|HA22F_ARATH HVA22-like protein f OS=Arabidopsis thaliana OX=3702 GN=HVA22F PE=2 SV=1
cluster717_2rr_1rr	Stmai01G0600600.1	+	Q682H0|HA22F_ARATH HVA22-like protein f OS=Arabidopsis thaliana OX=3702 GN=HVA22F PE=2 SV=1
cluster717_2rr_1rr	Stmai06G0173400.1	+	Q9S7V4|HA22A_ARATH HVA22-like protein a OS=Arabidopsis thaliana OX=3702 GN=HVA22A PE=2 SV=1
cluster717_2rr_1rr	Sttub04G0230000.1	+	sp|Q9S7V4|HA22A_ARATH HVA22-like protein a OS=Arabidopsis thaliana OX=3702 GN=HVA22A PE=2 SV=1
cluster932_1rr_1rr	Stmai01G0307900.1	+	Q943F3|RL18A_ORYSJ Large ribosomal subunit protein eL20 OS=Oryza sativa subsp. japonica OX=39947 GN=RPL18A PE=1 SV=1
cluster932_1rr_1rr	Sttub01G0249000.1	+	sp|Q943F3|RL18A_ORYSJ 60S ribosomal protein L18a OS=Oryza sativa subsp. japonica OX=39947 GN=RPL18A PE=1 SV=1
cluster932_1rr_1rr	Stmai01G0055300.1	+	Q943F3|RL18A_ORYSJ Large ribosomal subunit protein eL20 OS=Oryza sativa subsp. japonica OX=39947 GN=RPL18A PE=1 SV=1
cluster932_1rr_1rr	Stmai06G0175600.1	+	Q943F3|RL18A_ORYSJ Large ribosomal subunit protein eL20 OS=Oryza sativa subsp. japonica OX=39947 GN=RPL18A PE=1 SV=1
cluster932_1rr_1rr	Sttub01G0148000.1	+	sp|Q943F3|RL18A_ORYSJ 60S ribosomal protein L18a OS=Oryza sativa subsp. japonica OX=39947 GN=RPL18A PE=1 SV=1
cluster932_1rr_1rr	Sttub01G0467200.1	+	sp|Q943F3|RL18A_ORYSJ 60S ribosomal protein L18a OS=Oryza sativa subsp. japonica OX=39947 GN=RPL18A PE=1 SV=1
cluster932_1rr_1rr	Sttub04G0227600.1	+	sp|Q943F3|RL18A_ORYSJ 60S ribosomal protein L18a OS=Oryza sativa subsp. japonica OX=39947 GN=RPL18A PE=1 SV=1
cluster932_1rr_1rr	Stmai04G0018300.1	+	Q943F3|RL18A_ORYSJ Large ribosomal subunit protein eL20 OS=Oryza sativa subsp. japonica OX=39947 GN=RPL18A PE=1 SV=1
cluster932_1rr_1rr	Sttub07G0133000.1	+	sp|Q943F3|RL18A_ORYSJ 60S ribosomal protein L18a OS=Oryza sativa subsp. japonica OX=39947 GN=RPL18A PE=1 SV=1
cluster1069_1rr_1rr	Stmai03G0283000.1	-	Q84M47|APRL5_ORYSJ 5'-adenylylsulfate reductase-like 5 OS=Oryza sativa subsp. japonica OX=39947 GN=APRL5 PE=2 SV=1
cluster1069_1rr_1rr	Sttub03G0075000.1	-	sp|Q84M47|APRL5_ORYSJ 5'-adenylylsulfate reductase-like 5 OS=Oryza sativa subsp. japonica OX=39947 GN=APRL5 PE=2 SV=1
cluster1069_1rr_1rr	Stmai01G0435400.1	-	Q84P95|APRL3_ORYSJ 5'-adenylylsulfate reductase-like 3 OS=Oryza sativa subsp. japonica OX=39947 GN=APRL3 PE=2 SV=1
cluster1069_1rr_1rr	Sttub01G0148700.1	-	sp|Q84P95|APRL3_ORYSJ 5'-adenylylsulfate reductase-like 3 OS=Oryza sativa subsp. japonica OX=39947 GN=APRL3 PE=2 SV=1
cluster360_2rr_4rr	Stmai07G0049100.1	+	Q6DBG8|ARAD1_ARATH Probable arabinosyltransferase ARAD1 OS=Arabidopsis thaliana OX=3702 GN=ARAD1 PE=1 SV=1
cluster360_2rr_4rr	Stmai07G0049200.1	+	Q6DBG8|ARAD1_ARATH Probable arabinosyltransferase ARAD1 OS=Arabidopsis thaliana OX=3702 GN=ARAD1 PE=1 SV=1
cluster360_2rr_4rr	Sttub05G0189500.1	+	sp|Q6DBG8|ARAD1_ARATH Probable arabinosyltransferase ARAD1 OS=Arabidopsis thaliana OX=3702 GN=ARAD1 PE=1 SV=1
cluster360_2rr_4rr	Stmai07G0049000.1	+	Q6DBG8|ARAD1_ARATH Probable arabinosyltransferase ARAD1 OS=Arabidopsis thaliana OX=3702 GN=ARAD1 PE=1 SV=1
cluster360_2rr_4rr	Stmai07G0048800.1	+	Q6DBG8|ARAD1_ARATH Probable arabinosyltransferase ARAD1 OS=Arabidopsis thaliana OX=3702 GN=ARAD1 PE=1 SV=1
cluster360_2rr_4rr	Stmai01G0393900.1	+	Q6DBG8|ARAD1_ARATH Probable arabinosyltransferase ARAD1 OS=Arabidopsis thaliana OX=3702 GN=ARAD1 PE=1 SV=1
cluster360_2rr_4rr	Sttub01G0179800.1	+	sp|Q6DBG8|ARAD1_ARATH Probable arabinosyltransferase ARAD1 OS=Arabidopsis thaliana OX=3702 GN=ARAD1 PE=1 SV=1
cluster360_2rr_4rr	Stmai01G0542700.1	+	Q6DBG8|ARAD1_ARATH Probable arabinosyltransferase ARAD1 OS=Arabidopsis thaliana OX=3702 GN=ARAD1 PE=1 SV=1
cluster360_2rr_4rr	Sttub01G0064900.1	+	sp|Q6DBG8|ARAD1_ARATH Probable arabinosyltransferase ARAD1 OS=Arabidopsis thaliana OX=3702 GN=ARAD1 PE=1 SV=1
cluster537_2rr_1rr	Stmai01G0043600.1	-	tr|A0A8B7BVH4|Lipid droplet phospholipase 1-like isoform X2 OS=Phoenix dactylifera OX=42345 GN=LOC103704657 PE=4 SV=1
cluster537_2rr_1rr	Sttub01G0477300.1	-	tr|A0A2H3XN89|A0A2H3XN89_PHODC putative lipase YOR059C isoform X2 OS=Phoenix dactylifera OX=42345 GN=LOC103704657 PE=4 SV=1
cluster537_2rr_1rr	Stmai03G0077800.1	-	P53118|ROG1_YEAST Putative lipase ROG1 OS=Saccharomyces cerevisiae (strain ATCC 204508 / S288c) OX=559292 GN=ROG1 PE=1 SV=1
cluster537_2rr_1rr	Sttub03G0252100.1	-	sp|P53118|ROG1_YEAST Putative lipase ROG1 OS=Saccharomyces cerevisiae (strain ATCC 204508 / S288c) OX=559292 GN=ROG1 PE=1 SV=1
cluster537_2rr_1rr	Stmai07G0222700.1	-	P53118|ROG1_YEAST Putative lipase ROG1 OS=Saccharomyces cerevisiae (strain ATCC 204508 / S288c) OX=559292 GN=ROG1 PE=1 SV=1
cluster537_2rr_1rr	Sttub05G0035300.1	-	sp|P53118|ROG1_YEAST Putative lipase ROG1 OS=Saccharomyces cerevisiae (strain ATCC 204508 / S288c) OX=559292 GN=ROG1 PE=1 SV=1
cluster485_1rr_1rr	Stmai03G0350800.1	-	Q93Z17|HLP_ARATH Large ribosomal subunit protein uL14mz OS=Arabidopsis thaliana OX=3702 GN=HLP PE=1 SV=1
cluster485_1rr_1rr	Sttub02G0370700.1	-	sp|Q93Z17|HLP_ARATH 50S ribosomal protein HLP, mitochondrial OS=Arabidopsis thaliana OX=3702 GN=HLP PE=2 SV=1
cluster1888_1rr_1rr	Stmai05G0096400.1	-	D0PX88|RHL1_LOTJA bHLH transcription factor RHL1 OS=Lotus japonicus OX=34305 GN=RHL1 PE=2 SV=1
cluster1888_1rr_1rr	Sttub06G0090000.1	-	sp|Q9ZUG9|BH066_ARATH Transcription factor bHLH66 OS=Arabidopsis thaliana OX=3702 GN=BHLH66 PE=1 SV=1
cluster2669_1rr_1rr	Stmai04G0273300.1	+	tr|A0A8B7CAC2|Uncharacterized protein LOC103710822 OS=Phoenix dactylifera OX=42345 GN=LOC103710822 PE=4 SV=1
cluster2669_1rr_1rr	Sttub07G0009500.1	+	tr|A0A1D1Z955|A0A1D1Z955_9ARAE UDP-N-acetylmuramoyl-L-alanyl-D-glutamate--2, 6-diaminopimelate ligase OS=Anthurium amnicola OX=1678845 GN=murE_10 PE=4 SV=1
cluster2669_1rr_1rr	Sttub07G0009700.1	+	tr|A0A2H3Y8A1|A0A2H3Y8A1_PHODC uncharacterized protein LOC103710822 OS=Phoenix dactylifera OX=42345 GN=LOC103710822 PE=4 SV=1
cluster2669_1rr_1rr	Stmai04G0273200.1	+	tr|A0A6I9QEZ0|Uncharacterized protein LOC105034751 isoform X2 OS=Elaeis guineensis var. tenera OX=51953 GN=LOC105034751 PE=4 SV=1
cluster2669_1rr_1rr	Sttub07G0009600.1	+	tr|A0A2H3Y8A1|A0A2H3Y8A1_PHODC uncharacterized protein LOC103710822 OS=Phoenix dactylifera OX=42345 GN=LOC103710822 PE=4 SV=1
cluster823_1rr_1rr	Stmai06G0174700.1	-	Q9FR62|P23A_BRANA Co-chaperone protein p23-1 OS=Brassica napus OX=3708 GN=P23-1 PE=1 SV=1
cluster823_1rr_1rr	Sttub04G0228400.1	-	sp|Q9FR62|P23A_BRANA Co-chaperone protein p23-1 OS=Brassica napus OX=3708 GN=P23-1 PE=1 SV=1
cluster823_1rr_1rr	Stmai02G0236800.1	-	Q6ID70|P23B_ARATH Co-chaperone protein p23-2 OS=Arabidopsis thaliana OX=3702 GN=P23-2 PE=1 SV=1
cluster823_1rr_1rr	Sttub02G0361900.1	-	sp|Q6ID70|P23B_ARATH Co-chaperone protein p23-2 OS=Arabidopsis thaliana OX=3702 GN=P23-2 PE=1 SV=1
cluster3003_1rr_1rr	Stmai05G0089100.1	+	Q9ZUI0|Y2241_ARATH Putative leucine-rich repeat receptor-like serine/threonine-protein kinase At2g24130 OS=Arabidopsis thaliana OX=3702 GN=At2g24130 PE=3 SV=1
cluster3003_1rr_1rr	Sttub06G0127800.1	+	sp|Q9ZUI0|Y2241_ARATH Putative leucine-rich repeat receptor-like serine/threonine-protein kinase At2g24130 OS=Arabidopsis thaliana OX=3702 GN=At2g24130 PE=3 SV=1
cluster3003_1rr_1rr	Sttub06G0084500.1	+	sp|Q9ZUI0|Y2241_ARATH Putative leucine-rich repeat receptor-like serine/threonine-protein kinase At2g24130 OS=Arabidopsis thaliana OX=3702 GN=At2g24130 PE=3 SV=1
cluster3003_1rr_1rr	Stmai05G0089200.1	+	Q9ZUI0|Y2241_ARATH Putative leucine-rich repeat receptor-like serine/threonine-protein kinase At2g24130 OS=Arabidopsis thaliana OX=3702 GN=At2g24130 PE=3 SV=1
cluster3003_1rr_1rr	Sttub06G0084600.1	+	sp|Q9ZUI0|Y2241_ARATH Putative leucine-rich repeat receptor-like serine/threonine-protein kinase At2g24130 OS=Arabidopsis thaliana OX=3702 GN=At2g24130 PE=3 SV=1
cluster1789_1rr_1rr	Sttub07G0282900.1	-	tr|A0A0Q3EA99|A0A0Q3EA99_BRADI Protein kinase domain-containing protein OS=Brachypodium distachyon OX=15368 GN=100832918 PE=3 SV=1
cluster1061_1rr_1rr	Stmai01G0353500.1	+	Q9M5Z9|RS23_EUPES Small ribosomal subunit protein uS12 OS=Euphorbia esula OX=3993 GN=RPS23 PE=2 SV=1
cluster1061_1rr_1rr	Sttub01G0210700.1	+	sp|Q9M5Z9|RS23_EUPES 40S ribosomal protein S23 OS=Euphorbia esula OX=3993 GN=RPS23 PE=2 SV=1
cluster1061_1rr_1rr	Stmai07G0024700.1	+	P46297|RS23_FRAAN Small ribosomal subunit protein uS12 OS=Fragaria ananassa OX=3747 GN=RPS23 PE=2 SV=1
cluster1061_1rr_1rr	Sttub05G0211000.1	+	sp|P46297|RS23_FRAAN 40S ribosomal protein S23 OS=Fragaria ananassa OX=3747 GN=RPS23 PE=2 SV=1
cluster1061_1rr_1rr	Stmai02G0179900.1	+	P46297|RS23_FRAAN Small ribosomal subunit protein uS12 OS=Fragaria ananassa OX=3747 GN=RPS23 PE=2 SV=1
cluster1061_1rr_1rr	Stmai02G0369500.1	+	P46297|RS23_FRAAN Small ribosomal subunit protein uS12 OS=Fragaria ananassa OX=3747 GN=RPS23 PE=2 SV=1
cluster1061_1rr_1rr	Sttub02G0064200.1	+	sp|P46297|RS23_FRAAN 40S ribosomal protein S23 OS=Fragaria ananassa OX=3747 GN=RPS23 PE=2 SV=1
cluster1061_1rr_1rr	Sttub02G0313200.1	+	sp|P46297|RS23_FRAAN 40S ribosomal protein S23 OS=Fragaria ananassa OX=3747 GN=RPS23 PE=2 SV=1
cluster842_2rr_1rr	Stmai07G0156500.1	-	O24454|UBP3_ARATH Ubiquitin carboxyl-terminal hydrolase 3 OS=Arabidopsis thaliana OX=3702 GN=UBP3 PE=1 SV=1
cluster842_2rr_1rr	Sttub05G0092600.1	-	sp|O24454|UBP3_ARATH Ubiquitin carboxyl-terminal hydrolase 3 OS=Arabidopsis thaliana OX=3702 GN=UBP3 PE=1 SV=1
cluster842_2rr_1rr	Stmai06G0182200.1	-	Q8LAM0|UBP4_ARATH Ubiquitin carboxyl-terminal hydrolase 4 OS=Arabidopsis thaliana OX=3702 GN=UBP4 PE=1 SV=2
cluster842_2rr_1rr	Sttub04G0221500.1	-	sp|Q8LAM0|UBP4_ARATH Ubiquitin carboxyl-terminal hydrolase 4 OS=Arabidopsis thaliana OX=3702 GN=UBP4 PE=1 SV=2
cluster1349_1rr_1rr	Stmai06G0381100.1	-	Q9ASS4|Y5838_ARATH Probably inactive leucine-rich repeat receptor-like protein kinase At5g48380 OS=Arabidopsis thaliana OX=3702 GN=At5g48380 PE=1 SV=1
cluster1349_1rr_1rr	Sttub04G0052400.1	-	sp|Q9ASS4|Y5838_ARATH Probably inactive leucine-rich repeat receptor-like protein kinase At5g48380 OS=Arabidopsis thaliana OX=3702 GN=At5g48380 PE=1 SV=1
cluster1349_1rr_1rr	Stmai01G0243500.1	-	O04567|Y1719_ARATH Probable inactive receptor kinase At1g27190 OS=Arabidopsis thaliana OX=3702 GN=At1g27190 PE=1 SV=1
cluster1349_1rr_1rr	Sttub01G0298000.1	-	sp|Q9LSI9|BIR2_ARATH Inactive LRR receptor-like serine/threonine-protein kinase BIR2 OS=Arabidopsis thaliana OX=3702 GN=BIR2 PE=1 SV=1
cluster3570_1rr_1rr	Sttub06G0126200.1	+	tr|A0A061GXH2|A0A061GXH2_THECC ARM repeat superfamily protein isoform 3 OS=Theobroma cacao OX=3641 GN=TCM_041735 PE=4 SV=1
cluster3570_1rr_1rr	Sttub06G0124200.1	+	sp|Q3UJZ3|ARMC7_MOUSE Armadillo repeat-containing protein 7 OS=Mus musculus OX=10090 GN=Armc7 PE=1 SV=2
cluster3570_1rr_1rr	Stmai05G0135700.1	+	Q3UJZ3|ARMC7_MOUSE Armadillo repeat-containing protein 7 OS=Mus musculus OX=10090 GN=Armc7 PE=1 SV=2
cluster3570_1rr_1rr	Stmai05G0041300.1	+	Q3UJZ3|ARMC7_MOUSE Armadillo repeat-containing protein 7 OS=Mus musculus OX=10090 GN=Armc7 PE=1 SV=2
cluster3120_1rr_1rr	Stmai05G0051500.1	+	Q9FKL2|MYB36_ARATH Transcription factor MYB36 OS=Arabidopsis thaliana OX=3702 GN=MYB36 PE=1 SV=1
cluster3120_1rr_1rr	Sttub06G0050100.1	+	sp|Q9FKL2|MYB36_ARATH Transcription factor MYB36 OS=Arabidopsis thaliana OX=3702 GN=MYB36 PE=1 SV=1
cluster3120_1rr_1rr	Stmai05G0079800.1	+	Q9FKL2|MYB36_ARATH Transcription factor MYB36 OS=Arabidopsis thaliana OX=3702 GN=MYB36 PE=1 SV=1
cluster3120_1rr_1rr	Sttub06G0076900.1	+	sp|Q9FKL2|MYB36_ARATH Transcription factor MYB36 OS=Arabidopsis thaliana OX=3702 GN=MYB36 PE=1 SV=1
cluster3120_1rr_1rr	Stmai07G0221800.1	+	Q9FKL2|MYB36_ARATH Transcription factor MYB36 OS=Arabidopsis thaliana OX=3702 GN=MYB36 PE=1 SV=1
cluster3120_1rr_1rr	Sttub05G0035700.1	+	sp|Q9FKL2|MYB36_ARATH Transcription factor MYB36 OS=Arabidopsis thaliana OX=3702 GN=MYB36 PE=1 SV=1
cluster4365_1rr_1rr	Stmai04G0128100.1	+	Q9FLX7|NDUA5_ARATH Probable NADH dehydrogenase [ubiquinone] 1 alpha subcomplex subunit 5, mitochondrial OS=Arabidopsis thaliana OX=3702 GN=At5g52840 PE=1 SV=1
cluster4365_1rr_1rr	Stmai04G0096100.1	+	Q9FLX7|NDUA5_ARATH Probable NADH dehydrogenase [ubiquinone] 1 alpha subcomplex subunit 5, mitochondrial OS=Arabidopsis thaliana OX=3702 GN=At5g52840 PE=1 SV=1
cluster4365_1rr_1rr	Stmai02G0174200.1	+	Q9FLX7|NDUA5_ARATH Probable NADH dehydrogenase [ubiquinone] 1 alpha subcomplex subunit 5, mitochondrial OS=Arabidopsis thaliana OX=3702 GN=At5g52840 PE=1 SV=1
cluster4365_1rr_1rr	Stmai02G0004400.1	+	Q9FLX7|NDUA5_ARATH Probable NADH dehydrogenase [ubiquinone] 1 alpha subcomplex subunit 5, mitochondrial OS=Arabidopsis thaliana OX=3702 GN=At5g52840 PE=1 SV=1
cluster4365_1rr_1rr	Stmai04G0038300.1	+	Q9FLX7|NDUA5_ARATH Probable NADH dehydrogenase [ubiquinone] 1 alpha subcomplex subunit 5, mitochondrial OS=Arabidopsis thaliana OX=3702 GN=At5g52840 PE=1 SV=1
cluster4365_1rr_1rr	Stmai02G0042300.1	+	Q9FLX7|NDUA5_ARATH Probable NADH dehydrogenase [ubiquinone] 1 alpha subcomplex subunit 5, mitochondrial OS=Arabidopsis thaliana OX=3702 GN=At5g52840 PE=1 SV=1
cluster4365_1rr_1rr	Stmai01G0436900.1	+	Q9FLX7|NDUA5_ARATH Probable NADH dehydrogenase [ubiquinone] 1 alpha subcomplex subunit 5, mitochondrial OS=Arabidopsis thaliana OX=3702 GN=At5g52840 PE=1 SV=1
cluster4365_1rr_1rr	Stmai01G0448600.1	+	Q9FLX7|NDUA5_ARATH Probable NADH dehydrogenase [ubiquinone] 1 alpha subcomplex subunit 5, mitochondrial OS=Arabidopsis thaliana OX=3702 GN=At5g52840 PE=1 SV=1
cluster4365_1rr_1rr	Sttub07G0220800.1	+	sp|Q9FLX7|NDUA5_ARATH Probable NADH dehydrogenase [ubiquinone] 1 alpha subcomplex subunit 5, mitochondrial OS=Arabidopsis thaliana OX=3702 GN=At5g52840 PE=1 SV=1
cluster1317_1rr_1rr	Stmai02G0020500.1	+	O82225|GGP5_ARATH Gamma-glutamyl peptidase 5 OS=Arabidopsis thaliana OX=3702 GN=GGP5 PE=2 SV=1
cluster1317_1rr_1rr	Sttub02G0185600.1	+	sp|O82225|GGP5_ARATH Gamma-glutamyl peptidase 5 OS=Arabidopsis thaliana OX=3702 GN=GGP5 PE=2 SV=1
cluster1317_1rr_1rr	Stmai01G0174800.1	+	F4INN2|GGP4_ARATH Gamma-glutamyl peptidase 4 OS=Arabidopsis thaliana OX=3702 GN=GGP4 PE=3 SV=1
cluster1317_1rr_1rr	Sttub01G0361400.1	+	sp|Q9M0A5|GGP3_ARATH Gamma-glutamyl peptidase 3 OS=Arabidopsis thaliana OX=3702 GN=GGP3 PE=1 SV=1
cluster1317_1rr_1rr	Stmai05G0087000.1	+	Q9M0A5|GGP3_ARATH Gamma-glutamyl peptidase 3 OS=Arabidopsis thaliana OX=3702 GN=GGP3 PE=1 SV=1
cluster1317_1rr_1rr	Sttub06G0082400.1	+	sp|O82225|GGP5_ARATH Gamma-glutamyl peptidase 5 OS=Arabidopsis thaliana OX=3702 GN=GGP5 PE=2 SV=1
cluster1317_1rr_1rr	Stmai05G0087100.1	+	Q9M0A5|GGP3_ARATH Gamma-glutamyl peptidase 3 OS=Arabidopsis thaliana OX=3702 GN=GGP3 PE=1 SV=1
cluster1317_1rr_1rr	Sttub06G0082500.1	+	sp|Q9M0A5|GGP3_ARATH Gamma-glutamyl peptidase 3 OS=Arabidopsis thaliana OX=3702 GN=GGP3 PE=1 SV=1
cluster3988_1rr_1rr	Stmai03G0199200.1	+	P20024|MYB1_MAIZE Myb-related protein Zm1 OS=Zea mays OX=4577 PE=2 SV=1
cluster3988_1rr_1rr	Sttub03G0150900.1	+	sp|P20024|MYB1_MAIZE Myb-related protein Zm1 OS=Zea mays OX=4577 PE=2 SV=1
cluster3988_1rr_1rr	Stmai01G0018700.1	+	P20024|MYB1_MAIZE Myb-related protein Zm1 OS=Zea mays OX=4577 PE=2 SV=1
cluster3988_1rr_1rr	Sttub01G0496200.1	+	sp|P20024|MYB1_MAIZE Myb-related protein Zm1 OS=Zea mays OX=4577 PE=2 SV=1
cluster3988_1rr_1rr	Stmai07G0133600.1	+	P20024|MYB1_MAIZE Myb-related protein Zm1 OS=Zea mays OX=4577 PE=2 SV=1
cluster3988_1rr_1rr	Sttub05G0109000.1	+	sp|P20024|MYB1_MAIZE Myb-related protein Zm1 OS=Zea mays OX=4577 PE=2 SV=1
cluster6405_1rr_1rr	Stmai03G0058800.1	+	tr|A0A8N4I667|Uncharacterized protein LOC105040110 OS=Elaeis guineensis var. tenera OX=51953 GN=LOC105040110 PE=4 SV=1
cluster6405_1rr_1rr	Sttub03G0257100.1	+	tr|A0A444BUR2|A0A444BUR2_ENSVE Uncharacterized protein OS=Ensete ventricosum OX=4639 GN=GW17_00061818 PE=4 SV=1
cluster6405_1rr_1rr	Stmai06G0135300.1	+	tr|A0AAV7GUL1|Uncharacterized protein OS=Dendrobium chrysotoxum OX=161865 GN=IEQ34_012273 PE=4 SV=1
cluster6405_1rr_1rr	Sttub04G0266300.1	+	tr|A0A2I0WQW4|A0A2I0WQW4_9ASPA Uncharacterized protein OS=Dendrobium catenatum OX=906689 GN=MA16_Dca018550 PE=4 SV=1
cluster1006_1rr_1rr	Stmai01G0322600.1	+	P49215|RS17_SOLLC Small ribosomal subunit protein eS17 OS=Solanum lycopersicum OX=4081 GN=RPS17 PE=1 SV=3
cluster1006_1rr_1rr	Sttub05G0198700.1	+	sp|P49215|RS17_SOLLC 40S ribosomal protein S17 OS=Solanum lycopersicum OX=4081 GN=RPS17 PE=2 SV=3
cluster1006_1rr_1rr	Sttub05G0198800.1	+	sp|P49215|RS17_SOLLC 40S ribosomal protein S17 OS=Solanum lycopersicum OX=4081 GN=RPS17 PE=2 SV=3
cluster1006_1rr_1rr	Stmai02G0271100.1	+	P49215|RS17_SOLLC Small ribosomal subunit protein eS17 OS=Solanum lycopersicum OX=4081 GN=RPS17 PE=1 SV=3
cluster1006_1rr_1rr	Sttub02G0154000.1	+	sp|P49205|RS171_ARATH 40S ribosomal protein S17-1 OS=Arabidopsis thaliana OX=3702 GN=RPS17A PE=2 SV=3
cluster1006_1rr_1rr	Stmai07G0037900.1	+	P49215|RS17_SOLLC Small ribosomal subunit protein eS17 OS=Solanum lycopersicum OX=4081 GN=RPS17 PE=1 SV=3
cluster1006_1rr_1rr	Sttub01G0239800.1	+	sp|Q9LZ17|RS174_ARATH 40S ribosomal protein S17-4 OS=Arabidopsis thaliana OX=3702 GN=RPS17D PE=2 SV=3
cluster1006_1rr_1rr	Sttub03G0196400.1	+	sp|P49215|RS17_SOLLC 40S ribosomal protein S17 OS=Solanum lycopersicum OX=4081 GN=RPS17 PE=2 SV=3
cluster811_1rr_2rr	Stmai03G0242500.1	-	P10933|FENR1_PEA Ferredoxin--NADP reductase, leaf isozyme, chloroplastic OS=Pisum sativum OX=3888 GN=PETH PE=1 SV=1
cluster811_1rr_2rr	Sttub03G0109300.1	-	sp|P10933|FENR1_PEA Ferredoxin--NADP reductase, leaf isozyme, chloroplastic OS=Pisum sativum OX=3888 GN=PETH PE=1 SV=1
cluster1198_1rr_1rr	Stmai02G0091900.1	+	O22969|Y2416_ARATH Uncharacterized protein At2g34160 OS=Arabidopsis thaliana OX=3702 GN=At2g34160 PE=1 SV=1
cluster1198_1rr_1rr	Sttub02G0237900.1	+	sp|O22969|Y2416_ARATH Uncharacterized protein At2g34160 OS=Arabidopsis thaliana OX=3702 GN=At2g34160 PE=1 SV=1
cluster1198_1rr_1rr	Stmai03G0293900.1	+	O22969|Y2416_ARATH Uncharacterized protein At2g34160 OS=Arabidopsis thaliana OX=3702 GN=At2g34160 PE=1 SV=1
cluster1198_1rr_1rr	Sttub03G0065300.1	+	sp|O22969|Y2416_ARATH Uncharacterized protein At2g34160 OS=Arabidopsis thaliana OX=3702 GN=At2g34160 PE=1 SV=1
cluster1198_1rr_1rr	Sttub02G0359700.1	+	sp|O22969|Y2416_ARATH Uncharacterized protein At2g34160 OS=Arabidopsis thaliana OX=3702 GN=At2g34160 PE=1 SV=1
cluster1198_1rr_1rr	Sttub01G0108700.1	+	sp|Q43291|RL211_ARATH 60S ribosomal protein L21-1 OS=Arabidopsis thaliana OX=3702 GN=RPL21A PE=2 SV=2
cluster1198_1rr_1rr	Sttub06G0162900.1	+	sp|O22969|Y2416_ARATH Uncharacterized protein At2g34160 OS=Arabidopsis thaliana OX=3702 GN=At2g34160 PE=1 SV=1
cluster1198_1rr_1rr	Stmai05G0199200.1	+	O22969|Y2416_ARATH Uncharacterized protein At2g34160 OS=Arabidopsis thaliana OX=3702 GN=At2g34160 PE=1 SV=1
cluster1198_1rr_1rr	Stmai02G0450500.1	+	Q43291|RL211_ARATH Large ribosomal subunit protein eL21z/eL21y OS=Arabidopsis thaliana OX=3702 GN=RPL21A PE=2 SV=2
cluster1198_1rr_1rr	Stmai02G0315100.1	+	O22969|Y2416_ARATH Uncharacterized protein At2g34160 OS=Arabidopsis thaliana OX=3702 GN=At2g34160 PE=1 SV=1
cluster1198_1rr_1rr	Sttub02G0018100.1	+	sp|O22969|Y2416_ARATH Uncharacterized protein At2g34160 OS=Arabidopsis thaliana OX=3702 GN=At2g34160 PE=1 SV=1
cluster1402_1rr_1rr	Sttub01G0281500.1	+	sp|Q8GWU0|PGP2_ARATH Phosphoglycolate phosphatase 2 OS=Arabidopsis thaliana OX=3702 GN=PGLP2 PE=1 SV=1
cluster1402_1rr_1rr	Stmai01G0265400.1	+	Q8GWU0|PGP2_ARATH Phosphoglycolate phosphatase 2 OS=Arabidopsis thaliana OX=3702 GN=PGLP2 PE=1 SV=1
cluster1402_1rr_1rr	Stmai05G0299000.1	+	Q8GWU0|PGP2_ARATH Phosphoglycolate phosphatase 2 OS=Arabidopsis thaliana OX=3702 GN=PGLP2 PE=1 SV=1
cluster1402_1rr_1rr	Stmai06G0005500.1	+	Q8GWU0|PGP2_ARATH Phosphoglycolate phosphatase 2 OS=Arabidopsis thaliana OX=3702 GN=PGLP2 PE=1 SV=1
cluster1402_1rr_1rr	Sttub01G0004900.1	+	sp|P0DKC3|PGP1A_ARATH Phosphoglycolate phosphatase 1A, chloroplastic OS=Arabidopsis thaliana OX=3702 GN=PGLP1A PE=1 SV=1
cluster1402_1rr_1rr	Sttub07G0090200.1	+	sp|P0DKC3|PGP1A_ARATH Phosphoglycolate phosphatase 1A, chloroplastic OS=Arabidopsis thaliana OX=3702 GN=PGLP1A PE=1 SV=1
cluster1402_1rr_1rr	Stmai04G0361700.1	+	P0DKC3|PGP1A_ARATH Phosphoglycolate phosphatase 1A, chloroplastic OS=Arabidopsis thaliana OX=3702 GN=PGLP1A PE=1 SV=1
cluster779_1rr_2rr	Stmai04G0360900.1	+	Q8W468|ARI8_ARATH Probable E3 ubiquitin-protein ligase ARI8 OS=Arabidopsis thaliana OX=3702 GN=ARI8 PE=2 SV=1
cluster779_1rr_2rr	Sttub07G0089500.1	+	sp|Q8W468|ARI8_ARATH Probable E3 ubiquitin-protein ligase ARI8 OS=Arabidopsis thaliana OX=3702 GN=ARI8 PE=2 SV=1
cluster779_1rr_2rr	Stmai03G0001200.1	+	Q8W468|ARI8_ARATH Probable E3 ubiquitin-protein ligase ARI8 OS=Arabidopsis thaliana OX=3702 GN=ARI8 PE=2 SV=1
cluster779_1rr_2rr	Stmai07G0251800.1	+	Q84RR0|ARI7_ARATH Probable E3 ubiquitin-protein ligase ARI7 OS=Arabidopsis thaliana OX=3702 GN=ARI7 PE=2 SV=1
cluster779_1rr_2rr	Sttub05G0009300.1	+	sp|Q84RR0|ARI7_ARATH Probable E3 ubiquitin-protein ligase ARI7 OS=Arabidopsis thaliana OX=3702 GN=ARI7 PE=2 SV=1
cluster779_1rr_2rr	Stmai04G0122200.1	+	Q8W468|ARI8_ARATH Probable E3 ubiquitin-protein ligase ARI8 OS=Arabidopsis thaliana OX=3702 GN=ARI8 PE=2 SV=1
cluster779_1rr_2rr	Sttub07G0216200.1	+	sp|Q8W468|ARI8_ARATH Probable E3 ubiquitin-protein ligase ARI8 OS=Arabidopsis thaliana OX=3702 GN=ARI8 PE=2 SV=1
cluster2089_1rr_1rr	Stmai03G0190200.1	+	Q8VZI9|ENAP1_ARATH Trihelix transcription factor ENAP1 OS=Arabidopsis thaliana OX=3702 GN=ENAP1 PE=1 SV=1
cluster2089_1rr_1rr	Sttub03G0159400.1	+	sp|O23550|FRIP2_ARATH Protein FIP2 OS=Arabidopsis thaliana OX=3702 GN=FIP2 PE=1 SV=1
cluster2089_1rr_1rr	Stmai01G0037100.1	+	Q8VZI9|ENAP1_ARATH Trihelix transcription factor ENAP1 OS=Arabidopsis thaliana OX=3702 GN=ENAP1 PE=1 SV=1
cluster2089_1rr_1rr	Sttub01G0482500.1	+	tr|A0A2H3Y889|A0A2H3Y889_PHODC trihelix transcription factor ASIL2-like OS=Phoenix dactylifera OX=42345 GN=LOC103710809 PE=4 SV=1
cluster2089_1rr_1rr	Stmai06G0183700.1	+	tr|A0A9D5D4L1|Myb-like domain-containing protein OS=Dioscorea zingiberensis OX=325984 GN=J5N97_002895 PE=4 SV=1
cluster2089_1rr_1rr	Sttub04G0220400.1	+	tr|A0A426ZKB6|A0A426ZKB6_ENSVE Myb-like domain-containing protein OS=Ensete ventricosum OX=4639 GN=B296_00018895 PE=4 SV=1
cluster14_2rr_3rr	Stmai01G0135700.1	+	Q10S65|NAC22_ORYSJ NAC domain-containing protein 22 OS=Oryza sativa subsp. japonica OX=39947 GN=NAC022 PE=2 SV=1
cluster14_2rr_3rr	Sttub01G0397200.1	+	sp|Q10S65|NAC22_ORYSJ NAC domain-containing protein 22 OS=Oryza sativa subsp. japonica OX=39947 GN=NAC022 PE=2 SV=1
cluster14_2rr_3rr	Stmai03G0253100.1	+	Q10S65|NAC22_ORYSJ NAC domain-containing protein 22 OS=Oryza sativa subsp. japonica OX=39947 GN=NAC022 PE=2 SV=1
cluster14_2rr_3rr	Sttub03G0100100.1	+	sp|Q10S65|NAC22_ORYSJ NAC domain-containing protein 22 OS=Oryza sativa subsp. japonica OX=39947 GN=NAC022 PE=2 SV=1
cluster14_2rr_3rr	Stmai04G0377100.1	+	Q10S65|NAC22_ORYSJ NAC domain-containing protein 22 OS=Oryza sativa subsp. japonica OX=39947 GN=NAC022 PE=2 SV=1
cluster14_2rr_3rr	Sttub07G0103200.1	+	sp|Q10S65|NAC22_ORYSJ NAC domain-containing protein 22 OS=Oryza sativa subsp. japonica OX=39947 GN=NAC022 PE=2 SV=1
cluster1865_1rr_2rr	Sttub05G0109900.1	+	tr|A0A4S8JT46|A0A4S8JT46_MUSBA Uncharacterized protein OS=Musa balbisiana OX=52838 GN=C4D60_Mb05t02170 PE=4 SV=1
cluster1865_1rr_2rr	Stmai07G0132100.1	+	tr|A0A8J5I0D3|Transmembrane protein OS=Zingiber officinale OX=94328 GN=ZIOFF_003030 PE=4 SV=1
cluster1865_1rr_2rr	Stmai03G0140200.1	+	tr|A0A8J5I0D3|Transmembrane protein OS=Zingiber officinale OX=94328 GN=ZIOFF_003030 PE=4 SV=1
cluster1865_1rr_2rr	Stmai05G0216400.1	+	tr|A0A8J5I0D3|Transmembrane protein OS=Zingiber officinale OX=94328 GN=ZIOFF_003030 PE=4 SV=1
cluster1865_1rr_2rr	Stmai07G0083400.1	+	tr|A0A8J5I0D3|Transmembrane protein OS=Zingiber officinale OX=94328 GN=ZIOFF_003030 PE=4 SV=1
cluster1865_1rr_2rr	Stmai01G0443300.1	+	tr|A0A8T3AZ92|Uncharacterized protein OS=Dendrobium nobile OX=94219 GN=KFK09_016346 PE=4 SV=1
cluster1865_1rr_2rr	Stmai07G0041100.1	+	tr|A0A427AEQ6|Uncharacterized protein OS=Ensete ventricosum OX=4639 GN=B296_00019419 PE=4 SV=1
cluster1865_1rr_2rr	Stmai04G0064300.1	+	tr|A0A8J5I0D3|Transmembrane protein OS=Zingiber officinale OX=94328 GN=ZIOFF_003030 PE=4 SV=1
cluster1865_1rr_2rr	Stmai04G0356500.1	+	tr|A0A4S8JT46|Transmembrane protein OS=Musa balbisiana OX=52838 GN=C4D60_Mb05t02170 PE=4 SV=1
cluster1865_1rr_2rr	Sttub07G0085700.1	+	tr|A0A4S8JT46|A0A4S8JT46_MUSBA Uncharacterized protein OS=Musa balbisiana OX=52838 GN=C4D60_Mb05t02170 PE=4 SV=1
cluster2641_1rr_1rr	Sttub03G0030600.1	+	sp|Q55EX9|Y8948_DICDI Putative methyltransferase DDB_G0268948 OS=Dictyostelium discoideum OX=44689 GN=DDB_G0268948 PE=1 SV=2
cluster2641_1rr_1rr	Stmai03G0331900.1	+	Q55EX9|Y8948_DICDI Putative methyltransferase DDB_G0268948 OS=Dictyostelium discoideum OX=44689 GN=DDB_G0268948 PE=1 SV=2
cluster2641_1rr_1rr	Stmai03G0332000.1	+	Q55EX9|Y8948_DICDI Putative methyltransferase DDB_G0268948 OS=Dictyostelium discoideum OX=44689 GN=DDB_G0268948 PE=1 SV=2
cluster2641_1rr_1rr	Stmai04G0158700.1	+	tr|A0A7J0ELU3|S-adenosyl-L-methionine-dependent methyltransferases superfamily protein OS=Actinidia rufa OX=165716 GN=Acr_05g0010830 PE=4 SV=1
cluster2641_1rr_1rr	Sttub07G0246900.1	+	tr|A0A6A1VFC4|A0A6A1VFC4_9ROSI Uncharacterized protein OS=Morella rubra OX=262757 GN=CJ030_MR6G010823 PE=4 SV=1
cluster2641_1rr_1rr	Stmai04G0158600.1	+	tr|A0ABD1SW83|S-adenosyl-L-methionine-dependent methyltransferase superfamily protein OS=Abeliophyllum distichum OX=126358 GN=Adt_20320 PE=4 SV=1
cluster1135_1rr_1rr	Stmai04G0202500.1	-	Q9ZQP1|TPMT1_ARATH Phosphatidylglycerophosphate phosphatase PTPMT1 OS=Arabidopsis thaliana OX=3702 GN=PTPMT1 PE=1 SV=2
cluster1135_1rr_1rr	Sttub07G0284200.1	-	sp|Q9ZQP1|DSP8_ARATH Putative dual specificity protein phosphatase DSP8 OS=Arabidopsis thaliana OX=3702 GN=DSP8 PE=2 SV=2
cluster1135_1rr_1rr	Stmai01G0594400.1	-	Q9ZQP1|TPMT1_ARATH Phosphatidylglycerophosphate phosphatase PTPMT1 OS=Arabidopsis thaliana OX=3702 GN=PTPMT1 PE=1 SV=2
cluster1135_1rr_1rr	Sttub01G0026300.1	-	sp|Q9ZQP1|DSP8_ARATH Putative dual specificity protein phosphatase DSP8 OS=Arabidopsis thaliana OX=3702 GN=DSP8 PE=2 SV=2
cluster1135_1rr_1rr	Stmai01G0044200.1	-	Q9ZQP1|TPMT1_ARATH Phosphatidylglycerophosphate phosphatase PTPMT1 OS=Arabidopsis thaliana OX=3702 GN=PTPMT1 PE=1 SV=2
cluster1135_1rr_1rr	Sttub01G0476600.1	-	sp|Q9ZQP1|DSP8_ARATH Putative dual specificity protein phosphatase DSP8 OS=Arabidopsis thaliana OX=3702 GN=DSP8 PE=2 SV=2
cluster3425_1rr_1rr	Stmai02G0424700.1	+	Q54YS0|Y8111_DICDI DNA-binding protein DDB_G0278111 OS=Dictyostelium discoideum OX=44689 GN=DDB_G0278111 PE=3 SV=2
cluster3425_1rr_1rr	Sttub02G0114600.1	+	sp|Q54YS0|Y8111_DICDI DNA-binding protein DDB_G0278111 OS=Dictyostelium discoideum OX=44689 GN=DDB_G0278111 PE=3 SV=2
cluster3425_1rr_1rr	Stmai03G0143000.1	+	Q54YS0|Y8111_DICDI DNA-binding protein DDB_G0278111 OS=Dictyostelium discoideum OX=44689 GN=DDB_G0278111 PE=3 SV=2
cluster3425_1rr_1rr	Stmai03G0144000.1	+	Q54YS0|Y8111_DICDI DNA-binding protein DDB_G0278111 OS=Dictyostelium discoideum OX=44689 GN=DDB_G0278111 PE=3 SV=2
cluster3425_1rr_1rr	Stmai07G0111900.1	+	Q54YS0|Y8111_DICDI DNA-binding protein DDB_G0278111 OS=Dictyostelium discoideum OX=44689 GN=DDB_G0278111 PE=3 SV=2
cluster3425_1rr_1rr	Stmai01G0485100.1	+	Q54YS0|Y8111_DICDI DNA-binding protein DDB_G0278111 OS=Dictyostelium discoideum OX=44689 GN=DDB_G0278111 PE=3 SV=2
cluster3425_1rr_1rr	Stmai03G0143700.1	+	Q54YS0|Y8111_DICDI DNA-binding protein DDB_G0278111 OS=Dictyostelium discoideum OX=44689 GN=DDB_G0278111 PE=3 SV=2
cluster3425_1rr_1rr	Stmai03G0144500.1	+	Q54YS0|Y8111_DICDI DNA-binding protein DDB_G0278111 OS=Dictyostelium discoideum OX=44689 GN=DDB_G0278111 PE=3 SV=2
cluster3425_1rr_1rr	Stmai03G0143500.1	+	Q54YS0|Y8111_DICDI DNA-binding protein DDB_G0278111 OS=Dictyostelium discoideum OX=44689 GN=DDB_G0278111 PE=3 SV=2
cluster3425_1rr_1rr	Stmai03G0143200.1	+	Q54YS0|Y8111_DICDI DNA-binding protein DDB_G0278111 OS=Dictyostelium discoideum OX=44689 GN=DDB_G0278111 PE=3 SV=2
cluster4632_1rr_1rr	Stmai01G0013600.1	+	tr|A0A835PHJ2|Ozone-responsive stress-related protein OS=Vanilla planifolia OX=51239 GN=HPP92_025254 PE=4 SV=1
cluster4632_1rr_1rr	Sttub01G0500500.1	+	tr|A0A199V1A0|A0A199V1A0_ANACO Uncharacterized protein (Fragment) OS=Ananas comosus OX=4615 GN=ACMD2_09161 PE=4 SV=1
cluster4632_1rr_1rr	Stmai03G0360300.1	+	tr|A0A835PHJ2|Ozone-responsive stress-related protein OS=Vanilla planifolia OX=51239 GN=HPP92_025254 PE=4 SV=1
cluster4632_1rr_1rr	Sttub03G0003400.1	+	tr|A0A5N5MCI1|A0A5N5MCI1_9ROSI Uncharacterized protein OS=Salix brachista OX=2182728 GN=DKX38_009107 PE=4 SV=1
cluster2900_1rr_1rr	Stmai06G0372500.1	-	Q9SRS9|CHIP_ARATH E3 ubiquitin-protein ligase CHIP OS=Arabidopsis thaliana OX=3702 GN=CHIP PE=1 SV=1
cluster2900_1rr_1rr	Sttub04G0057700.1	-	sp|Q9SRS9|CHIP_ARATH E3 ubiquitin-protein ligase CHIP OS=Arabidopsis thaliana OX=3702 GN=CHIP PE=1 SV=1
cluster464_2rr_1rr	Stmai04G0286400.1	+	Q60E70|COBL3_ORYSJ COBRA-like protein 3 OS=Oryza sativa subsp. japonica OX=39947 GN=BC1L4 PE=2 SV=1
cluster464_2rr_1rr	Sttub07G0021800.1	+	sp|Q6Z4G8|COBL1_ORYSJ COBRA-like protein 1 OS=Oryza sativa subsp. japonica OX=39947 GN=BC1L6 PE=2 SV=1
cluster464_2rr_1rr	Stmai04G0366000.1	+	Q6Z4G8|COBL1_ORYSJ COBRA-like protein 1 OS=Oryza sativa subsp. japonica OX=39947 GN=BC1L6 PE=2 SV=1
cluster464_2rr_1rr	Sttub07G0094000.1	+	sp|Q6Z4G8|COBL1_ORYSJ COBRA-like protein 1 OS=Oryza sativa subsp. japonica OX=39947 GN=BC1L6 PE=2 SV=1
cluster464_2rr_1rr	Stmai01G0071100.1	+	Q7XR91|COBL7_ORYSJ COBRA-like protein 7 OS=Oryza sativa subsp. japonica OX=39947 GN=BC1LP1 PE=3 SV=2
cluster464_2rr_1rr	Sttub01G0454700.1	+	sp|Q60E70|COBL3_ORYSJ COBRA-like protein 3 OS=Oryza sativa subsp. japonica OX=39947 GN=BC1L4 PE=2 SV=1
cluster464_2rr_1rr	Stmai06G0286200.1	+	Q9LFW3|COBL4_ARATH COBRA-like protein 4 OS=Arabidopsis thaliana OX=3702 GN=COBL4 PE=2 SV=2
cluster464_2rr_1rr	Sttub04G0187000.1	+	sp|Q9LFW3|COBL4_ARATH COBRA-like protein 4 OS=Arabidopsis thaliana OX=3702 GN=COBL4 PE=2 SV=2
cluster464_2rr_1rr	Stmai06G0286100.1	+	Q6Z4G8|COBL1_ORYSJ COBRA-like protein 1 OS=Oryza sativa subsp. japonica OX=39947 GN=BC1L6 PE=2 SV=1
cluster464_2rr_1rr	Sttub04G0186900.1	+	sp|Q6Z4G8|COBL1_ORYSJ COBRA-like protein 1 OS=Oryza sativa subsp. japonica OX=39947 GN=BC1L6 PE=2 SV=1
cluster1957_1rr_1rr	Stmai01G0043500.1	-	Q20390|PPT1_CAEEL Palmitoyl-protein thioesterase 1 OS=Caenorhabditis elegans OX=6239 GN=ppt-1 PE=2 SV=2
cluster1957_1rr_1rr	Sttub01G0477400.1	-	sp|Q20390|PPT1_CAEEL Palmitoyl-protein thioesterase 1 OS=Caenorhabditis elegans OX=6239 GN=ppt-1 PE=2 SV=2
cluster2085_1rr_1rr	Stmai06G0178500.1	-	Q9FYV1|INO1_SESIN Inositol-3-phosphate synthase OS=Sesamum indicum OX=4182 PE=2 SV=1
cluster2085_1rr_1rr	Sttub04G0224800.1	-	sp|Q9FYV1|INO1_SESIN Inositol-3-phosphate synthase OS=Sesamum indicum OX=4182 PE=2 SV=1
cluster189_3rr_1rr	Stmai05G0242800.1	+	Q9SFD8|NFYB9_ARATH Nuclear transcription factor Y subunit B-9 OS=Arabidopsis thaliana OX=3702 GN=NFYB9 PE=1 SV=2
cluster189_3rr_1rr	Stmai05G0245100.1	+	Q9SFD8|NFYB9_ARATH Nuclear transcription factor Y subunit B-9 OS=Arabidopsis thaliana OX=3702 GN=NFYB9 PE=1 SV=2
cluster189_3rr_1rr	Stmai05G0244600.1	+	Q84W66|NFYB6_ARATH Nuclear transcription factor Y subunit B-6 OS=Arabidopsis thaliana OX=3702 GN=NFYB6 PE=1 SV=2
cluster189_3rr_1rr	Sttub06G0214600.1	+	sp|Q9SFD8|NFYB9_ARATH Nuclear transcription factor Y subunit B-9 OS=Arabidopsis thaliana OX=3702 GN=NFYB9 PE=1 SV=2
cluster189_3rr_1rr	Stmai03G0056600.1	+	Q84W66|NFYB6_ARATH Nuclear transcription factor Y subunit B-6 OS=Arabidopsis thaliana OX=3702 GN=NFYB6 PE=1 SV=2
cluster189_3rr_1rr	Stmai01G0473800.1	+	Q9SFD8|NFYB9_ARATH Nuclear transcription factor Y subunit B-9 OS=Arabidopsis thaliana OX=3702 GN=NFYB9 PE=1 SV=2
cluster189_3rr_1rr	Sttub06G0246500.1	+	sp|Q84W66|NFYB6_ARATH Nuclear transcription factor Y subunit B-6 OS=Arabidopsis thaliana OX=3702 GN=NFYB6 PE=1 SV=2
cluster189_3rr_1rr	Sttub06G0246600.1	+	sp|Q84W66|NFYB6_ARATH Nuclear transcription factor Y subunit B-6 OS=Arabidopsis thaliana OX=3702 GN=NFYB6 PE=1 SV=2
cluster189_3rr_1rr	Stmai05G0290200.1	+	Q84W66|NFYB6_ARATH Nuclear transcription factor Y subunit B-6 OS=Arabidopsis thaliana OX=3702 GN=NFYB6 PE=1 SV=2
cluster189_3rr_1rr	Stmai05G0290300.1	+	Q84W66|NFYB6_ARATH Nuclear transcription factor Y subunit B-6 OS=Arabidopsis thaliana OX=3702 GN=NFYB6 PE=1 SV=2
cluster560_2rr_1rr	Stmai04G0034800.1	+	O22287|GMPP1_ARATH Mannose-1-phosphate guanylyltransferase 1 OS=Arabidopsis thaliana OX=3702 GN=CYT1 PE=1 SV=1
cluster560_2rr_1rr	Sttub07G0148200.1	+	sp|O22287|GMPP1_ARATH Mannose-1-phosphate guanylyltransferase 1 OS=Arabidopsis thaliana OX=3702 GN=CYT1 PE=1 SV=1
cluster560_2rr_1rr	Stmai06G0010200.1	+	Q84JH5|GMPP1_ORYSJ Probable mannose-1-phosphate guanylyltransferase 1 OS=Oryza sativa subsp. japonica OX=39947 GN=Os03g0268400 PE=2 SV=1
cluster560_2rr_1rr	Sttub04G0375600.1	+	sp|Q84JH5|GMPP1_ORYSJ Probable mannose-1-phosphate guanylyltransferase 1 OS=Oryza sativa subsp. japonica OX=39947 GN=Os03g0268400 PE=2 SV=1
cluster560_2rr_1rr	Stmai01G0334200.1	+	Q84JH5|GMPP1_ORYSJ Probable mannose-1-phosphate guanylyltransferase 1 OS=Oryza sativa subsp. japonica OX=39947 GN=Os03g0268400 PE=2 SV=1
cluster560_2rr_1rr	Sttub01G0228200.1	+	sp|Q84JH5|GMPP1_ORYSJ Probable mannose-1-phosphate guanylyltransferase 1 OS=Oryza sativa subsp. japonica OX=39947 GN=Os03g0268400 PE=2 SV=1
cluster560_2rr_1rr	Stmai07G0004800.1	+	Q84JH5|GMPP1_ORYSJ Probable mannose-1-phosphate guanylyltransferase 1 OS=Oryza sativa subsp. japonica OX=39947 GN=Os03g0268400 PE=2 SV=1
cluster560_2rr_1rr	Sttub05G0226100.1	+	sp|Q84JH5|GMPP1_ORYSJ Probable mannose-1-phosphate guanylyltransferase 1 OS=Oryza sativa subsp. japonica OX=39947 GN=Os03g0268400 PE=2 SV=1
cluster1300_1rr_1rr	Stmai07G0096000.1	-	Q0WPK4|PAT1H_ARATH Protein PAT1 homolog OS=Arabidopsis thaliana OX=3702 GN=PAT1 PE=1 SV=1
cluster1300_1rr_1rr	Sttub05G0147100.1	-	sp|Q0WPK4|PAT1H_ARATH Protein PAT1 homolog OS=Arabidopsis thaliana OX=3702 GN=PAT1 PE=1 SV=1
cluster1300_1rr_1rr	Stmai02G0255800.1	-	F4J077|PATH1_ARATH Protein PAT1 homolog 1 OS=Arabidopsis thaliana OX=3702 GN=PAT1H1 PE=1 SV=1
cluster1300_1rr_1rr	Sttub02G0379100.1	-	sp|F4J077|PATH1_ARATH Protein PAT1 homolog 1 OS=Arabidopsis thaliana OX=3702 GN=PAT1H1 PE=1 SV=1
cluster1300_1rr_1rr	Stmai04G0355500.1	-	F4J077|PATH1_ARATH Protein PAT1 homolog 1 OS=Arabidopsis thaliana OX=3702 GN=PAT1H1 PE=1 SV=1
cluster1300_1rr_1rr	Sttub07G0084900.1	-	sp|F4J077|PATH1_ARATH Protein PAT1 homolog 1 OS=Arabidopsis thaliana OX=3702 GN=PAT1H1 PE=1 SV=1
cluster2200_1rr_1rr	Stmai01G0305800.1	+	Q8LFH7|RL371_ARATH Large ribosomal subunit protein eL37z OS=Arabidopsis thaliana OX=3702 GN=RPL37A PE=3 SV=1
cluster2200_1rr_1rr	Sttub01G0250800.1	+	sp|Q8LFH7|RL371_ARATH 60S ribosomal protein L37-1 OS=Arabidopsis thaliana OX=3702 GN=RPL37A PE=3 SV=1
cluster2200_1rr_1rr	Stmai03G0162500.1	+	Q8LFH7|RL371_ARATH Large ribosomal subunit protein eL37z OS=Arabidopsis thaliana OX=3702 GN=RPL37A PE=3 SV=1
cluster2200_1rr_1rr	Sttub03G0185900.1	+	sp|Q8LFH7|RL371_ARATH 60S ribosomal protein L37-1 OS=Arabidopsis thaliana OX=3702 GN=RPL37A PE=3 SV=1
cluster2200_1rr_1rr	Stmai05G0307500.1	+	Q8LFH7|RL371_ARATH Large ribosomal subunit protein eL37z OS=Arabidopsis thaliana OX=3702 GN=RPL37A PE=3 SV=1
cluster2200_1rr_1rr	Sttub06G0260300.1	+	sp|Q8LFH7|RL371_ARATH 60S ribosomal protein L37-1 OS=Arabidopsis thaliana OX=3702 GN=RPL37A PE=3 SV=1
cluster2541_1rr_1rr	Stmai01G0341900.1	+	Q9M2U2|TECR_ARATH Very-long-chain enoyl-CoA reductase OS=Arabidopsis thaliana OX=3702 GN=ECR PE=1 SV=1
cluster2541_1rr_1rr	Sttub01G0221200.1	+	sp|Q9M2U2|TECR_ARATH Very-long-chain enoyl-CoA reductase OS=Arabidopsis thaliana OX=3702 GN=ECR PE=1 SV=1
cluster2541_1rr_1rr	Sttub02G0292400.1	+	sp|Q9M2U2|TECR_ARATH Very-long-chain enoyl-CoA reductase OS=Arabidopsis thaliana OX=3702 GN=ECR PE=1 SV=1
cluster2541_1rr_1rr	Sttub05G0217900.1	+	sp|Q9M2U2|TECR_ARATH Very-long-chain enoyl-CoA reductase OS=Arabidopsis thaliana OX=3702 GN=ECR PE=1 SV=1
cluster2541_1rr_1rr	Stmai07G0015600.1	+	Q9M2U2|TECR_ARATH Very-long-chain enoyl-CoA reductase OS=Arabidopsis thaliana OX=3702 GN=ECR PE=1 SV=1
cluster2541_1rr_1rr	Stmai07G0016200.1	+	Q9M2U2|TECR_ARATH Very-long-chain enoyl-CoA reductase OS=Arabidopsis thaliana OX=3702 GN=ECR PE=1 SV=1
cluster425_1rr_2rr	Stmai02G0080200.1	+	Q9SQI3|FATB_GOSHI Palmitoyl-acyl carrier protein thioesterase, chloroplastic OS=Gossypium hirsutum OX=3635 GN=FATB1 PE=1 SV=1
cluster425_1rr_2rr	Sttub02G0230000.1	+	sp|Q9SQI3|FATB_GOSHI Palmitoyl-acyl carrier protein thioesterase, chloroplastic OS=Gossypium hirsutum OX=3635 GN=FATB1 PE=1 SV=1
cluster425_1rr_2rr	Stmai02G0080100.1	+	Q9SJE2|FATB_ARATH Palmitoyl-acyl carrier protein thioesterase, chloroplastic OS=Arabidopsis thaliana OX=3702 GN=FATB PE=1 SV=1
cluster425_1rr_2rr	Sttub02G0229900.1	+	sp|Q9SJE2|FATB_ARATH Palmitoyl-acyl carrier protein thioesterase, chloroplastic OS=Arabidopsis thaliana OX=3702 GN=FATB PE=1 SV=1
cluster425_1rr_2rr	Stmai04G0151900.1	+	Q9SJE2|FATB_ARATH Palmitoyl-acyl carrier protein thioesterase, chloroplastic OS=Arabidopsis thaliana OX=3702 GN=FATB PE=1 SV=1
cluster425_1rr_2rr	Sttub07G0241600.1	+	sp|Q9SJE2|FATB_ARATH Palmitoyl-acyl carrier protein thioesterase, chloroplastic OS=Arabidopsis thaliana OX=3702 GN=FATB PE=1 SV=1
cluster425_1rr_2rr	Stmai01G0114000.1	+	Q9SJE2|FATB_ARATH Palmitoyl-acyl carrier protein thioesterase, chloroplastic OS=Arabidopsis thaliana OX=3702 GN=FATB PE=1 SV=1
cluster425_1rr_2rr	Stmai01G0622600.1	+	Q9SJE2|FATB_ARATH Palmitoyl-acyl carrier protein thioesterase, chloroplastic OS=Arabidopsis thaliana OX=3702 GN=FATB PE=1 SV=1
cluster425_1rr_2rr	Sttub01G0002300.1	+	sp|Q9SJE2|FATB_ARATH Palmitoyl-acyl carrier protein thioesterase, chloroplastic OS=Arabidopsis thaliana OX=3702 GN=FATB PE=1 SV=1
cluster425_1rr_2rr	Stmai03G0016900.1	+	Q9SJE2|FATB_ARATH Palmitoyl-acyl carrier protein thioesterase, chloroplastic OS=Arabidopsis thaliana OX=3702 GN=FATB PE=1 SV=1
cluster425_1rr_2rr	Sttub03G0482200.1	+	sp|Q9SJE2|FATB_ARATH Palmitoyl-acyl carrier protein thioesterase, chloroplastic OS=Arabidopsis thaliana OX=3702 GN=FATB PE=1 SV=1
cluster425_1rr_2rr	Sttub07G0333100.1	+	sp|Q9SQI3|FATB_GOSHI Palmitoyl-acyl carrier protein thioesterase, chloroplastic OS=Gossypium hirsutum OX=3635 GN=FATB1 PE=1 SV=1
cluster425_1rr_2rr	Stmai04G0256300.1	+	Q9SQI3|FATB_GOSHI Palmitoyl-acyl carrier protein thioesterase, chloroplastic OS=Gossypium hirsutum OX=3635 GN=FATB1 PE=1 SV=1
cluster425_1rr_2rr	Stmai04G0255300.1	+	tr|A0A6I9RIR1|Acyl-[acyl-carrier-protein] hydrolase OS=Elaeis guineensis var. tenera OX=51953 GN=LOC105049288 PE=3 SV=1
cluster425_1rr_2rr	Stmai04G0255500.1	+	Q42561|FATA1_ARATH Oleoyl-acyl carrier protein thioesterase 1, chloroplastic OS=Arabidopsis thaliana OX=3702 GN=FATA PE=1 SV=1
cluster85_3rr_4rr	Stmai04G0097000.1	+	Q9SIT6|AB5G_ARATH ABC transporter G family member 5 OS=Arabidopsis thaliana OX=3702 GN=ABCG5 PE=2 SV=1
cluster85_3rr_4rr	Sttub07G0196700.1	+	sp|Q9SIT6|AB5G_ARATH ABC transporter G family member 5 OS=Arabidopsis thaliana OX=3702 GN=ABCG5 PE=2 SV=1
cluster85_3rr_4rr	Stmai04G0211700.1	+	Q9MAH4|AB10G_ARATH ABC transporter G family member 10 OS=Arabidopsis thaliana OX=3702 GN=ABCG10 PE=3 SV=1
cluster85_3rr_4rr	Sttub07G0293300.1	+	sp|Q9MAH4|AB10G_ARATH ABC transporter G family member 10 OS=Arabidopsis thaliana OX=3702 GN=ABCG10 PE=3 SV=1
cluster85_3rr_4rr	Sttub07G0293800.1	+	sp|Q9MAH4|AB10G_ARATH ABC transporter G family member 10 OS=Arabidopsis thaliana OX=3702 GN=ABCG10 PE=3 SV=1
cluster85_3rr_4rr	Stmai02G0398200.1	+	Q3E9B8|AB23G_ARATH ABC transporter G family member 23 OS=Arabidopsis thaliana OX=3702 GN=ABCG23 PE=2 SV=1
cluster85_3rr_4rr	Sttub02G0091900.1	+	sp|Q3E9B8|AB23G_ARATH ABC transporter G family member 23 OS=Arabidopsis thaliana OX=3702 GN=ABCG23 PE=2 SV=1
cluster85_3rr_4rr	Stmai02G0205300.1	+	Q9FLX5|AB8G_ARATH ABC transporter G family member 8 OS=Arabidopsis thaliana OX=3702 GN=ABCG8 PE=2 SV=1
cluster85_3rr_4rr	Sttub02G0334800.1	+	sp|Q9FLX5|AB8G_ARATH ABC transporter G family member 8 OS=Arabidopsis thaliana OX=3702 GN=ABCG8 PE=2 SV=1
cluster2034_1rr_1rr	Stmai07G0207400.1	-	Q9FKT1|LLG1_ARATH GPI-anchored protein LLG1 OS=Arabidopsis thaliana OX=3702 GN=LLG1 PE=1 SV=1
cluster2034_1rr_1rr	Sttub05G0049200.1	-	sp|Q9FKT1|LLG1_ARATH GPI-anchored protein LLG1 OS=Arabidopsis thaliana OX=3702 GN=LLG1 PE=1 SV=1
cluster922_1rr_1rr	Stmai06G0401100.1	-	Q6DW76|DGDG1_SOYBN Digalactosyldiacylglycerol synthase 1, chloroplastic OS=Glycine max OX=3847 GN=DGD1 PE=2 SV=2
cluster922_1rr_1rr	Sttub04G0017800.1	-	sp|Q6DW76|DGDG1_SOYBN Digalactosyldiacylglycerol synthase 1, chloroplastic OS=Glycine max OX=3847 GN=DGD1 PE=2 SV=1
cluster922_1rr_1rr	Stmai07G0059000.1	-	Q6DW75|DGDG2_SOYBN Digalactosyldiacylglycerol synthase 2, chloroplastic OS=Glycine max OX=3847 GN=DGD2 PE=2 SV=1
cluster922_1rr_1rr	Sttub05G0179700.1	-	sp|Q6DW75|DGDG2_SOYBN Digalactosyldiacylglycerol synthase 2, chloroplastic OS=Glycine max OX=3847 GN=DGD2 PE=2 SV=1
cluster1227_1rr_1rr	Stmai04G0210300.1	-	P50218|IDHC_TOBAC Isocitrate dehydrogenase [NADP] OS=Nicotiana tabacum OX=4097 PE=2 SV=1
cluster1227_1rr_1rr	Sttub07G0291900.1	-	sp|P50218|IDHC_TOBAC Isocitrate dehydrogenase [NADP] OS=Nicotiana tabacum OX=4097 PE=2 SV=1
cluster1227_1rr_1rr	Stmai02G0380500.1	-	Q8LPJ5|ICDHP_ARATH Isocitrate dehydrogenase [NADP], chloroplastic/mitochondrial OS=Arabidopsis thaliana OX=3702 GN=At5g14590 PE=1 SV=1
cluster1227_1rr_1rr	Sttub02G0075000.1	-	sp|Q8LPJ5|ICDHP_ARATH Isocitrate dehydrogenase [NADP], chloroplastic/mitochondrial OS=Arabidopsis thaliana OX=3702 GN=At5g14590 PE=1 SV=1
cluster2047_1rr_1rr	Stmai02G0269300.1	-	tr|A0A6I9S1C5|Uncharacterized protein LOC105055858 OS=Elaeis guineensis var. tenera OX=51953 GN=LOC105055858 PE=4 SV=1
cluster2047_1rr_1rr	Sttub02G0394300.1	-	tr|A0A2H3ZDB5|A0A2H3ZDB5_PHODC uncharacterized protein LOC103723077 OS=Phoenix dactylifera OX=42345 GN=LOC103723077 PE=4 SV=1
cluster3456_1rr_1rr	Sttub06G0069500.1	+	tr|A0A426YAX3|A0A426YAX3_ENSVE Uncharacterized protein OS=Ensete ventricosum OX=4639 GN=B296_00034970 PE=4 SV=1
cluster3456_1rr_1rr	Stmai05G0070700.1	+	tr|A0A9D5C2Z4|Methionyl-tRNA synthetase OS=Dioscorea zingiberensis OX=325984 GN=J5N97_026738 PE=4 SV=1
cluster3456_1rr_1rr	StmaiUnG0274500.1	+
cluster3456_1rr_1rr	Stmai05G0056600.1	+	tr|A0A8K0HUL4|Methionyl-tRNA synthetase OS=Cocos nucifera OX=13894 GN=COCNU_01G008140 PE=4 SV=1
cluster3456_1rr_1rr	Sttub06G0054700.1	+	tr|A0A2H3XCM7|A0A2H3XCM7_PHODC uncharacterized protein LOC103701496 OS=Phoenix dactylifera OX=42345 GN=LOC103701496 PE=4 SV=1
cluster3456_1rr_1rr	Stmai01G0260500.1	+	tr|A0A8B9AFU0|Uncharacterized protein LOC103701496 OS=Phoenix dactylifera OX=42345 GN=LOC120111525 PE=4 SV=1
cluster3456_1rr_1rr	Sttub01G0285200.1	+	tr|A0A2H3XCM7|A0A2H3XCM7_PHODC uncharacterized protein LOC103701496 OS=Phoenix dactylifera OX=42345 GN=LOC103701496 PE=4 SV=1
cluster3893_1rr_1rr	Sttub04G0101200.1	+	tr|A0A426ZM91|A0A426ZM91_ENSVE Uncharacterized protein OS=Ensete ventricosum OX=4639 GN=B296_00041360 PE=4 SV=1
cluster3893_1rr_1rr	Stmai06G0320500.1	+	tr|A0A8K0HZL2|CDP-diacylglycerol-glycerol-3-phosphate 3-phosphatidyltransferase OS=Cocos nucifera OX=13894 GN=COCNU_02G013780 PE=4 SV=1
cluster3893_1rr_1rr	Stmai01G0247100.1	+	tr|A0A4V4H892|Uncharacterized protein OS=Musa balbisiana OX=52838 GN=C4D60_Mb05t17440 PE=4 SV=1
cluster3893_1rr_1rr	Sttub01G0295200.1	+	tr|A0A4V4H892|A0A4V4H892_MUSBA Uncharacterized protein OS=Musa balbisiana OX=52838 GN=C4D60_Mb05t17440 PE=4 SV=1
cluster3893_1rr_1rr	Stmai01G0244100.1	+	tr|A0AAP0WQF3|Uncharacterized protein OS=Liquidambar formosana OX=63359 GN=L1049_005795 PE=4 SV=1
cluster3893_1rr_1rr	Sttub01G0297500.1	+	tr|F6HBV3|F6HBV3_VITVI Uncharacterized protein OS=Vitis vinifera OX=29760 GN=VIT_09s0018g02070 PE=4 SV=1
cluster3893_1rr_1rr	Stmai05G0110100.1	+	tr|A0A8K0HZL2|CDP-diacylglycerol-glycerol-3-phosphate 3-phosphatidyltransferase OS=Cocos nucifera OX=13894 GN=COCNU_02G013780 PE=4 SV=1
cluster3893_1rr_1rr	Sttub06G0102700.1	+	tr|M0RMZ3|M0RMZ3_MUSAM Uncharacterized protein OS=Musa acuminata subsp. malaccensis OX=214687 PE=4 SV=1
cluster1546_1rr_2rr	Stmai01G0387800.1	+	tr|A0A8B7CRG1|Uncharacterized protein LOC103717900 OS=Phoenix dactylifera OX=42345 GN=LOC103717900 PE=4 SV=1
cluster1546_1rr_2rr	Sttub01G0183700.1	+	tr|A0A443NKS6|A0A443NKS6_9MAGN Uncharacterized protein OS=Cinnamomum micranthum f. kanehirae OX=337451 GN=CKAN_00767400 PE=4 SV=1
cluster1546_1rr_2rr	Stmai01G0387400.1	+
cluster1546_1rr_2rr	Sttub01G0184600.1	+
cluster1546_1rr_2rr	Stmai07G0046400.1	+	tr|A0A8K0I652|DUF7866 domain-containing protein OS=Cocos nucifera OX=13894 GN=COCNU_04G004950 PE=4 SV=1
cluster1546_1rr_2rr	Sttub05G0191500.1	+	tr|A0A2H3YVU9|A0A2H3YVU9_PHODC uncharacterized protein LOC103717879 OS=Phoenix dactylifera OX=42345 GN=LOC103717879 PE=4 SV=1
cluster1546_1rr_2rr	Stmai01G0388300.1	+	tr|A0A9D5CL96|DUF7866 domain-containing protein OS=Dioscorea zingiberensis OX=325984 GN=J5N97_017396 PE=4 SV=1
cluster1546_1rr_2rr	Sttub01G0183400.1	+	tr|A0A2H3YVU9|A0A2H3YVU9_PHODC uncharacterized protein LOC103717879 OS=Phoenix dactylifera OX=42345 GN=LOC103717879 PE=4 SV=1
cluster2069_1rr_1rr	Stmai06G0006000.1	-	B8ACH9|IPCS_ORYSI Phosphatidylinositol:ceramide inositolphosphotransferase OS=Oryza sativa subsp. indica OX=39946 GN=ERH1 PE=3 SV=1
cluster2069_1rr_1rr	Sttub04G0379100.1	-	sp|B8ACH9|IPCS_ORYSI Phosphatidylinositol:ceramide inositolphosphotransferase OS=Oryza sativa subsp. indica OX=39946 GN=ERH1 PE=3 SV=1
cluster1656_1rr_1rr	Stmai01G0016300.1	-	Q9LFL3|TOL1_ARATH TOM1-like protein 1 OS=Arabidopsis thaliana OX=3702 GN=TOL1 PE=1 SV=1
cluster1656_1rr_1rr	Sttub01G0497900.1	-	sp|Q9LFL3|TOL1_ARATH TOM1-like protein 1 OS=Arabidopsis thaliana OX=3702 GN=TOL1 PE=1 SV=1
cluster2693_1rr_1rr	Stmai04G0076700.1	+	tr|A0A8K0HXN9|Uncharacterized protein OS=Cocos nucifera OX=13894 GN=COCNU_01G020040 PE=4 SV=1
cluster2693_1rr_1rr	Sttub07G0188600.1	+	tr|A0A2H3YID0|A0A2H3YID0_PHODC uncharacterized protein LOC103713907 OS=Phoenix dactylifera OX=42345 GN=LOC103713907 PE=4 SV=1
cluster2693_1rr_1rr	Stmai01G0216200.1	+	tr|A0A9D5CNS5|Uncharacterized protein OS=Dioscorea zingiberensis OX=325984 GN=J5N97_012407 PE=4 SV=1
cluster2693_1rr_1rr	Sttub01G0322400.1	+	tr|A0A1R3JLN2|A0A1R3JLN2_COCAP Uncharacterized protein OS=Corchorus capsularis OX=210143 GN=CCACVL1_05275 PE=4 SV=1
cluster2693_1rr_1rr	Stmai06G0345300.1	+	tr|A0A9D5CNS5|Uncharacterized protein OS=Dioscorea zingiberensis OX=325984 GN=J5N97_012407 PE=4 SV=1
cluster2693_1rr_1rr	Sttub04G0082300.1	+	tr|A0A2H3XC92|A0A2H3XC92_PHODC protein BPS1, chloroplastic-like OS=Phoenix dactylifera OX=42345 GN=LOC103701328 PE=4 SV=1
cluster3212_1rr_1rr	Stmai07G0130800.1	+	D1FP53|LIN_MEDTR Putative E3 ubiquitin-protein ligase LIN OS=Medicago truncatula OX=3880 GN=LIN PE=2 SV=1
cluster3212_1rr_1rr	Sttub05G0111200.1	+	tr|A0A2H3ZG06|A0A2H3ZG06_PHODC putative E3 ubiquitin-protein ligase LIN-2 OS=Phoenix dactylifera OX=42345 GN=LOC103723964 PE=4 SV=1
cluster3212_1rr_1rr	Stmai03G0221500.1	+	Q9FXA4|PUB26_ARATH U-box domain-containing protein 26 OS=Arabidopsis thaliana OX=3702 GN=PUB26 PE=2 SV=1
cluster3212_1rr_1rr	Sttub03G0129500.1	+	sp|Q10FT0|PUB24_ORYSJ U-box domain-containing protein 24 OS=Oryza sativa subsp. japonica OX=39947 GN=PUB24 PE=1 SV=1
cluster3212_1rr_1rr	Stmai01G0079400.1	+	Q10FT0|PUB24_ORYSJ U-box domain-containing protein 24 OS=Oryza sativa subsp. japonica OX=39947 GN=PUB24 PE=1 SV=1
cluster3212_1rr_1rr	Sttub01G0447300.1	+	tr|A0A5B6ZW52|A0A5B6ZW52_DAVIN Putative E3 ubiquitin-protein ligase LIN-1 isoform X1 (Fragment) OS=Davidia involucrata OX=16924 GN=Din_017656 PE=4 SV=1
cluster1064_1rr_1rr	Stmai01G0505500.1	+	Q94A38|LRP6A_ARATH La-related protein 6A OS=Arabidopsis thaliana OX=3702 GN=LARP6A PE=2 SV=1
cluster1064_1rr_1rr	Stmai04G0230900.1	+	Q94A38|LRP6A_ARATH La-related protein 6A OS=Arabidopsis thaliana OX=3702 GN=LARP6A PE=2 SV=1
cluster1064_1rr_1rr	Sttub07G0309900.1	+	sp|Q94A38|LRP6A_ARATH La-related protein 6A OS=Arabidopsis thaliana OX=3702 GN=LARP6A PE=2 SV=1
cluster1064_1rr_1rr	Sttub06G0172000.1	+	tr|A0A2H3XXK5|A0A2H3XXK5_PHODC la-related protein 6A OS=Phoenix dactylifera OX=42345 GN=LOC103707370 PE=4 SV=1
cluster1064_1rr_1rr	Stmai02G0007700.1	+	Q9LHL3|LRP6C_ARATH La-related protein 6C OS=Arabidopsis thaliana OX=3702 GN=LARP6C PE=3 SV=1
cluster1064_1rr_1rr	Sttub02G0173400.1	+	sp|Q9LHL3|LRP6C_ARATH La-related protein 6C OS=Arabidopsis thaliana OX=3702 GN=LARP6C PE=3 SV=1
cluster1064_1rr_1rr	Stmai01G0202000.1	+	O80567|LRP6B_ARATH La-related protein 6B OS=Arabidopsis thaliana OX=3702 GN=LARP6B PE=1 SV=2
cluster1064_1rr_1rr	Sttub01G0335700.1	+	sp|O80567|LRP6B_ARATH La-related protein 6B OS=Arabidopsis thaliana OX=3702 GN=LARP6B PE=1 SV=2
cluster1064_1rr_1rr	Stmai06G0375900.1	+	O80567|LRP6B_ARATH La-related protein 6B OS=Arabidopsis thaliana OX=3702 GN=LARP6B PE=1 SV=2
cluster1064_1rr_1rr	Sttub04G0053400.1	+	sp|O80567|LRP6B_ARATH La-related protein 6B OS=Arabidopsis thaliana OX=3702 GN=LARP6B PE=1 SV=2
cluster1974_1rr_1rr	Stmai06G0091100.1	-	O22893|GOLS1_ARATH Galactinol synthase 1 OS=Arabidopsis thaliana OX=3702 GN=GOLS1 PE=1 SV=1
cluster1974_1rr_1rr	Sttub04G0305400.1	-	sp|O22893|GOLS1_ARATH Galactinol synthase 1 OS=Arabidopsis thaliana OX=3702 GN=GOLS1 PE=1 SV=1
cluster2005_1rr_1rr	Stmai03G0300400.1	-	B9DFV2|PQT3L_ARATH E3 ubiquitin ligase PQT3-like OS=Arabidopsis thaliana OX=3702 GN=At5g47430 PE=1 SV=1
cluster2005_1rr_1rr	Sttub03G0059300.1	-	sp|B9DFV2|PQT3L_ARATH E3 ubiquitin ligase PQT3-like OS=Arabidopsis thaliana OX=3702 GN=At5g47430 PE=1 SV=1
cluster1441_1rr_1rr	Stmai07G0250300.1	+	tr|A0A8B7CDL7|Uncharacterized protein LOC103712341 OS=Phoenix dactylifera OX=42345 GN=LOC103712341 PE=4 SV=1
cluster1441_1rr_1rr	Sttub05G0010400.1	+	tr|A0A2H3ZTW5|A0A2H3ZTW5_PHODC uncharacterized protein LOC103712341 OS=Phoenix dactylifera OX=42345 GN=LOC103712341 PE=4 SV=1
cluster1441_1rr_1rr	Stmai01G0151000.1	+	tr|A0A9D5HU40|Serine aminopeptidase S33 domain-containing protein OS=Dioscorea zingiberensis OX=325984 GN=J5N97_006528 PE=4 SV=1
cluster1441_1rr_1rr	Sttub01G0383100.1	+	tr|A0A2H3Y7V3|A0A2H3Y7V3_PHODC uncharacterized protein LOC103710654 isoform X1 OS=Phoenix dactylifera OX=42345 GN=LOC103710654 PE=4 SV=1
cluster1441_1rr_1rr	Stmai05G0256300.1	+	tr|A0A9D5HU40|Serine aminopeptidase S33 domain-containing protein OS=Dioscorea zingiberensis OX=325984 GN=J5N97_006528 PE=4 SV=1
cluster1441_1rr_1rr	Sttub06G0221400.1	+	tr|A0A2H3Y7V3|A0A2H3Y7V3_PHODC uncharacterized protein LOC103710654 isoform X1 OS=Phoenix dactylifera OX=42345 GN=LOC103710654 PE=4 SV=1
cluster1209_1rr_1rr	Stmai04G0138900.1	+	tr|A0AAX6FWW5|DNA helicase INO80 OS=Iris pallida OX=29817 GN=M6B38_394140 PE=4 SV=1
cluster1209_1rr_1rr	Sttub07G0231500.1	+	tr|A0A426WY98|A0A426WY98_ENSVE Uncharacterized protein OS=Ensete ventricosum OX=4639 GN=B296_00048592 PE=4 SV=1
cluster1209_1rr_1rr	Stmai06G0422100.1	+	tr|A0AAX6FWW5|DNA helicase INO80 OS=Iris pallida OX=29817 GN=M6B38_394140 PE=4 SV=1
cluster1209_1rr_1rr	Sttub04G0003400.1	+	tr|A0A5K1EH40|A0A5K1EH40_9MAGN Uncharacterized protein OS=Nymphaea colorata OX=210225 GN=NYM_LOCUS22366 PE=4 SV=1
cluster1209_1rr_1rr	Stmai03G0040100.1	+	tr|A0AAD6ELC3|Myb/SANT-like DNA-binding domain-containing protein OS=Rhynchospora tenuis OX=198213 GN=LUZ61_017814 PE=4 SV=1
cluster1209_1rr_1rr	Stmai03G0040200.1	+	tr|A0AAX6FWW5|DNA helicase INO80 OS=Iris pallida OX=29817 GN=M6B38_394140 PE=4 SV=1
cluster1209_1rr_1rr	Sttub03G0432600.1	+	tr|A0A426WY98|A0A426WY98_ENSVE Uncharacterized protein OS=Ensete ventricosum OX=4639 GN=B296_00048592 PE=4 SV=1
cluster1209_1rr_1rr	Stmai03G0039900.1	+	tr|A0A1D1Z5Q1|Trihelix transcription factor GTL1 (Fragment) OS=Anthurium amnicola OX=1678845 GN=GTL1_3 PE=4 SV=1
cluster1209_1rr_1rr	Stmai01G0152400.1	+	tr|A0A9E7GVS0|Myb/SANT-like DNA-binding domain-containing protein OS=Musa troglodytarum OX=320322 GN=MUK42_03435 PE=4 SV=1
cluster1209_1rr_1rr	Sttub01G0381800.1	+	tr|A0A444C2I5|A0A444C2I5_ENSVE Uncharacterized protein OS=Ensete ventricosum OX=4639 GN=GW17_00058633 PE=4 SV=1
cluster1209_1rr_1rr	Stmai02G0407600.1	+	tr|A0A9D5CA57|Myb/SANT-like DNA-binding domain-containing protein OS=Dioscorea zingiberensis OX=325984 GN=J5N97_022483 PE=4 SV=1
cluster1209_1rr_1rr	Sttub02G0099200.1	+	tr|A0A2H3XBQ3|A0A2H3XBQ3_PHODC uncharacterized protein LOC103701210 isoform X1 OS=Phoenix dactylifera OX=42345 GN=LOC103701210 PE=4 SV=1
cluster2066_1rr_1rr	Stmai01G0035200.1	-	A0A1S3C4H6|IF4G_CUCME Eukaryotic translation initiation factor 4G OS=Cucumis melo OX=3656 GN=eIF4G PE=1 SV=1
cluster2066_1rr_1rr	Sttub01G0484000.1	-	sp|G5CEW6|IF4G_WHEAT Eukaryotic translation initiation factor 4G OS=Triticum aestivum OX=4565 PE=1 SV=1
cluster1631_1rr_1rr	Stmai02G0123800.1	-	Q9ZVP8|NAC35_ARATH NAC domain-containing protein 35 OS=Arabidopsis thaliana OX=3702 GN=NAC035 PE=1 SV=2
cluster1631_1rr_1rr	Sttub02G0259400.1	-	sp|Q9ZVP8|NAC35_ARATH NAC domain-containing protein 35 OS=Arabidopsis thaliana OX=3702 GN=NAC035 PE=1 SV=2
cluster1631_1rr_1rr	Stmai04G0110100.1	-	Q9ZVP8|NAC35_ARATH NAC domain-containing protein 35 OS=Arabidopsis thaliana OX=3702 GN=NAC035 PE=1 SV=2
cluster1631_1rr_1rr	Sttub07G0206800.1	-	sp|Q9ZVP8|NAC35_ARATH NAC domain-containing protein 35 OS=Arabidopsis thaliana OX=3702 GN=NAC035 PE=1 SV=2
cluster4007_1rr_1rr	Stmai05G0083700.1	+	tr|A0A9D5C316|Uncharacterized protein OS=Dioscorea zingiberensis OX=325984 GN=J5N97_026814 PE=4 SV=1
cluster4007_1rr_1rr	Sttub06G0079900.1	+	tr|A0A2I0VT09|A0A2I0VT09_9ASPA Uncharacterized protein OS=Dendrobium catenatum OX=906689 GN=MA16_Dca006867 PE=4 SV=1
cluster4007_1rr_1rr	Stmai05G0083600.1	+	tr|A0A6I9QRU5|Uncharacterized protein LOC105039580 OS=Elaeis guineensis var. tenera OX=51953 GN=LOC105039580 PE=4 SV=1
cluster4007_1rr_1rr	Sttub06G0079800.1	+	tr|A0A2H3ZJS7|A0A2H3ZJS7_PHODC uncharacterized protein LOC103699457 OS=Phoenix dactylifera OX=42345 GN=LOC103699457 PE=4 SV=1
cluster2121_1rr_1rr	Stmai03G0005200.1	+	Q9M2F1|RS272_ARATH Small ribosomal subunit protein eS27y OS=Arabidopsis thaliana OX=3702 GN=RPS27B PE=2 SV=2
cluster2121_1rr_1rr	Stmai04G0270300.1	+	Q9M2F1|RS272_ARATH Small ribosomal subunit protein eS27y OS=Arabidopsis thaliana OX=3702 GN=RPS27B PE=2 SV=2
cluster2121_1rr_1rr	Sttub03G0491900.1	+	sp|Q9M2F1|RS272_ARATH 40S ribosomal protein S27-2 OS=Arabidopsis thaliana OX=3702 GN=RPS27B PE=2 SV=2
cluster2121_1rr_1rr	Sttub07G0006300.1	+	sp|Q9M2F1|RS272_ARATH 40S ribosomal protein S27-2 OS=Arabidopsis thaliana OX=3702 GN=RPS27B PE=2 SV=2
cluster2121_1rr_1rr	Stmai02G0146200.1	+	Q9M2F1|RS272_ARATH Small ribosomal subunit protein eS27y OS=Arabidopsis thaliana OX=3702 GN=RPS27B PE=2 SV=2
cluster2121_1rr_1rr	Sttub02G0279100.1	+	sp|Q9M2F1|RS272_ARATH 40S ribosomal protein S27-2 OS=Arabidopsis thaliana OX=3702 GN=RPS27B PE=2 SV=2
cluster2758_1rr_1rr	Stmai01G0071200.1	+	Q9LQZ7|BBX21_ARATH B-box zinc finger protein 21 OS=Arabidopsis thaliana OX=3702 GN=BBX21 PE=1 SV=1
cluster2758_1rr_1rr	Sttub01G0454600.1	+	sp|Q9LQZ7|BBX21_ARATH B-box zinc finger protein 21 OS=Arabidopsis thaliana OX=3702 GN=BBX21 PE=1 SV=1
cluster2758_1rr_1rr	Stmai05G0020600.1	+	Q9LQZ7|BBX21_ARATH B-box zinc finger protein 21 OS=Arabidopsis thaliana OX=3702 GN=BBX21 PE=1 SV=1
cluster2758_1rr_1rr	Sttub06G0025400.1	+	sp|Q9LQZ7|BBX21_ARATH B-box zinc finger protein 21 OS=Arabidopsis thaliana OX=3702 GN=BBX21 PE=1 SV=1
cluster2758_1rr_1rr	Stmai06G0242000.1	+	Q0IGM7|BBX20_ARATH B-box zinc finger protein 20 OS=Arabidopsis thaliana OX=3702 GN=BBX20 PE=1 SV=1
cluster2758_1rr_1rr	Sttub04G0147800.1	+	sp|Q0IGM7|BBX20_ARATH B-box zinc finger protein 20 OS=Arabidopsis thaliana OX=3702 GN=BBX20 PE=1 SV=1
cluster85_3rr_5rr	Stmai06G0033800.1	+	B8ALI0|AB5G_ORYSI ABC transporter G family member 5 OS=Oryza sativa subsp. indica OX=39946 GN=OsI_11044 PE=3 SV=1
cluster85_3rr_5rr	Sttub04G0356900.1	+	sp|B8ALI0|AB5G_ORYSI ABC transporter G family member 5 OS=Oryza sativa subsp. indica OX=39946 GN=OsI_11044 PE=3 SV=1
cluster85_3rr_5rr	Stmai03G0351300.1	+	B8ALI0|AB5G_ORYSI ABC transporter G family member 5 OS=Oryza sativa subsp. indica OX=39946 GN=OsI_11044 PE=3 SV=1
cluster85_3rr_5rr	Sttub03G0012100.1	+	sp|B8ALI0|AB5G_ORYSI ABC transporter G family member 5 OS=Oryza sativa subsp. indica OX=39946 GN=OsI_11044 PE=3 SV=1
cluster85_3rr_5rr	Stmai02G0474600.1	+	D3GE74|STR1_MEDTR ABC transporter G family member STR OS=Medicago truncatula OX=3880 GN=STR PE=1 SV=1
cluster85_3rr_5rr	Sttub02G0147200.1	+	sp|O80946|AB1G_ARATH ABC transporter G family member 1 OS=Arabidopsis thaliana OX=3702 GN=ABCG1 PE=2 SV=1
cluster85_3rr_5rr	Stmai04G0025200.1	+	A0A0M4FLW6|STR2_PETHY ABC transporter G family member STR2 OS=Petunia hybrida OX=4102 GN=STR2 PE=2 SV=1
cluster85_3rr_5rr	Sttub07G0139000.1	+	sp|Q9FNB5|AB6G_ARATH ABC transporter G family member 6 OS=Arabidopsis thaliana OX=3702 GN=ABCG6 PE=2 SV=1
cluster978_1rr_1rr	Stmai02G0321000.1	-	tr|A0A8B9ANP7|Uncharacterized protein LOC103721143 isoform X1 OS=Phoenix dactylifera OX=42345 GN=LOC103721143 PE=4 SV=1
cluster978_1rr_1rr	Sttub02G0023100.1	-	tr|A0A2H3Z779|A0A2H3Z779_PHODC uncharacterized protein LOC103721143 isoform X1 OS=Phoenix dactylifera OX=42345 GN=LOC103721143 PE=4 SV=1
cluster978_1rr_1rr	Stmai07G0215400.1	-	tr|A0A6I9RRK4|E3 ubiquitin-protein ligase MARCH8 isoform X1 OS=Elaeis guineensis var. tenera OX=51953 GN=LOC105049316 PE=4 SV=1
cluster978_1rr_1rr	Sttub05G0042000.1	-	tr|A0A2H3ZTP4|A0A2H3ZTP4_PHODC E3 ubiquitin-protein ligase MARCH1-like isoform X1 OS=Phoenix dactylifera OX=42345 GN=LOC103713093 PE=4 SV=1
cluster978_1rr_1rr	Stmai06G0176800.1	-	tr|A0A6I9QXI4|Uncharacterized protein LOC105041660 OS=Elaeis guineensis var. tenera OX=51953 GN=LOC105041660 PE=4 SV=1
cluster978_1rr_1rr	Sttub04G0226500.1	-	tr|A0A1U8Q7L1|A0A1U8Q7L1_NELNU uncharacterized protein LOC104605888 isoform X1 OS=Nelumbo nucifera OX=4432 GN=LOC104605888 PE=4 SV=1
cluster1359_1rr_1rr	Stmai06G0221700.1	-	Q8RWD5|SCD2_ARATH Coiled-coil domain-containing protein SCD2 OS=Arabidopsis thaliana OX=3702 GN=SCD2 PE=1 SV=1
cluster1359_1rr_1rr	Sttub04G0130100.1	-	sp|Q8RWD5|SCD2_ARATH Coiled-coil domain-containing protein SCD2 OS=Arabidopsis thaliana OX=3702 GN=SCD2 PE=1 SV=1
cluster1359_1rr_1rr	Stmai06G0125800.1	-	Q8RWD5|SCD2_ARATH Coiled-coil domain-containing protein SCD2 OS=Arabidopsis thaliana OX=3702 GN=SCD2 PE=1 SV=1
cluster1359_1rr_1rr	Sttub04G0275100.1	-	sp|Q8RWD5|SCD2_ARATH Coiled-coil domain-containing protein SCD2 OS=Arabidopsis thaliana OX=3702 GN=SCD2 PE=1 SV=1
cluster878_1rr_1rr	Stmai05G0034500.1	+	O22060|SPSA1_CITUN Probable sucrose-phosphate synthase 1 OS=Citrus unshiu OX=55188 GN=SPS1 PE=2 SV=1
cluster878_1rr_1rr	Sttub06G0036700.1	+	sp|O22060|SPSA1_CITUN Probable sucrose-phosphate synthase 1 OS=Citrus unshiu OX=55188 GN=SPS1 PE=2 SV=1
cluster878_1rr_1rr	Stmai01G0166200.1	+	O22060|SPSA1_CITUN Probable sucrose-phosphate synthase 1 OS=Citrus unshiu OX=55188 GN=SPS1 PE=2 SV=1
cluster878_1rr_1rr	Sttub01G0369900.1	+	sp|O22060|SPSA1_CITUN Probable sucrose-phosphate synthase 1 OS=Citrus unshiu OX=55188 GN=SPS1 PE=2 SV=1
cluster878_1rr_1rr	Stmai06G0362600.1	+	F4JLK2|SPSA4_ARATH Sucrose-phosphate synthase 4 OS=Arabidopsis thaliana OX=3702 GN=SPS4 PE=1 SV=1
cluster878_1rr_1rr	Sttub04G0067100.1	+	sp|F4JLK2|SPSA4_ARATH Probable sucrose-phosphate synthase 4 OS=Arabidopsis thaliana OX=3702 GN=SPS4 PE=1 SV=1
cluster878_1rr_1rr	Stmai02G0138900.1	+	O04933|SPSA2_CRAPL Probable sucrose-phosphate synthase 2 OS=Craterostigma plantagineum OX=4153 GN=SPS2 PE=2 SV=1
cluster878_1rr_1rr	Sttub02G0273500.1	+	sp|O04933|SPSA2_CRAPL Probable sucrose-phosphate synthase 2 OS=Craterostigma plantagineum OX=4153 GN=SPS2 PE=2 SV=1
cluster878_1rr_1rr	Stmai03G0027500.1	+	O04933|SPSA2_CRAPL Probable sucrose-phosphate synthase 2 OS=Craterostigma plantagineum OX=4153 GN=SPS2 PE=2 SV=1
cluster878_1rr_1rr	Sttub03G0470500.1	+	sp|O04933|SPSA2_CRAPL Probable sucrose-phosphate synthase 2 OS=Craterostigma plantagineum OX=4153 GN=SPS2 PE=2 SV=1
cluster279_4rr_1rr	Stmai06G0176600.1	+	Q940M2|AGT21_ARATH Alanine--glyoxylate aminotransferase 2 homolog 1, mitochondrial OS=Arabidopsis thaliana OX=3702 GN=AGT2 PE=1 SV=1
cluster279_4rr_1rr	Sttub04G0226700.1	+	sp|Q940M2|AGT21_ARATH Alanine--glyoxylate aminotransferase 2 homolog 1, mitochondrial OS=Arabidopsis thaliana OX=3702 GN=AGT2 PE=1 SV=1
cluster279_4rr_1rr	Sttub03G0023000.1	+	sp|Q9SR86|AGT23_ARATH Alanine--glyoxylate aminotransferase 2 homolog 3, mitochondrial OS=Arabidopsis thaliana OX=3702 GN=At3g08860 PE=2 SV=1
cluster279_4rr_1rr	Stmai04G0197100.1	+	Q9SR86|AGT23_ARATH Alanine--glyoxylate aminotransferase 2 homolog 3, mitochondrial OS=Arabidopsis thaliana OX=3702 GN=At3g08860 PE=2 SV=1
cluster279_4rr_1rr	Stmai01G0145600.1	+	Q9SR86|AGT23_ARATH Alanine--glyoxylate aminotransferase 2 homolog 3, mitochondrial OS=Arabidopsis thaliana OX=3702 GN=At3g08860 PE=2 SV=1
cluster279_4rr_1rr	Stmai02G0092600.1	+	Q9SR86|AGT23_ARATH Alanine--glyoxylate aminotransferase 2 homolog 3, mitochondrial OS=Arabidopsis thaliana OX=3702 GN=At3g08860 PE=2 SV=1
cluster279_4rr_1rr	Stmai02G0351600.1	+	Q9SR86|AGT23_ARATH Alanine--glyoxylate aminotransferase 2 homolog 3, mitochondrial OS=Arabidopsis thaliana OX=3702 GN=At3g08860 PE=2 SV=1
cluster279_4rr_1rr	Stmai03G0339300.1	+	Q9SR86|AGT23_ARATH Alanine--glyoxylate aminotransferase 2 homolog 3, mitochondrial OS=Arabidopsis thaliana OX=3702 GN=At3g08860 PE=2 SV=1
cluster279_4rr_1rr	Stmai06G0054200.1	+	Q9SR86|AGT23_ARATH Alanine--glyoxylate aminotransferase 2 homolog 3, mitochondrial OS=Arabidopsis thaliana OX=3702 GN=At3g08860 PE=2 SV=1
cluster279_4rr_1rr	Sttub04G0337800.1	+	sp|Q9SR86|AGT23_ARATH Alanine--glyoxylate aminotransferase 2 homolog 3, mitochondrial OS=Arabidopsis thaliana OX=3702 GN=At3g08860 PE=2 SV=1
cluster279_4rr_1rr	Stmai01G0371900.1	+	Q9SR86|AGT23_ARATH Alanine--glyoxylate aminotransferase 2 homolog 3, mitochondrial OS=Arabidopsis thaliana OX=3702 GN=At3g08860 PE=2 SV=1
cluster279_4rr_1rr	Sttub01G0196900.1	+	sp|Q9SR86|AGT23_ARATH Alanine--glyoxylate aminotransferase 2 homolog 3, mitochondrial OS=Arabidopsis thaliana OX=3702 GN=At3g08860 PE=2 SV=1
cluster966_1rr_1rr	Stmai03G0357500.1	-	A5BUU4|RSSA_VITVI Small ribosomal subunit protein uS2 OS=Vitis vinifera OX=29760 GN=GSVIVT00034021001 PE=3 SV=1
cluster966_1rr_1rr	Sttub03G0005700.1	-	sp|A5BUU4|RSSA_VITVI 40S ribosomal protein SA OS=Vitis vinifera OX=29760 GN=GSVIVT00034021001 PE=3 SV=1
cluster966_1rr_1rr	Stmai01G0413000.1	-	A5BUU4|RSSA_VITVI Small ribosomal subunit protein uS2 OS=Vitis vinifera OX=29760 GN=GSVIVT00034021001 PE=3 SV=1
cluster966_1rr_1rr	Sttub01G0165400.1	-	sp|A5BUU4|RSSA_VITVI 40S ribosomal protein SA OS=Vitis vinifera OX=29760 GN=GSVIVT00034021001 PE=3 SV=1
cluster1983_1rr_1rr	Stmai05G0305200.1	+	O53732|UFAA1_MYCTU Tuberculostearic acid methyltransferase UfaA1 OS=Mycobacterium tuberculosis (strain ATCC 25618 / H37Rv) OX=83332 GN=ufaA1 PE=1 SV=3
cluster1983_1rr_1rr	Sttub06G0259000.1	+	sp|O53732|UFAA1_MYCTU Tuberculostearic acid methyltransferase UfaA1 OS=Mycobacterium tuberculosis (strain ATCC 25618 / H37Rv) OX=83332 GN=ufaA1 PE=1 SV=3
cluster1983_1rr_1rr	Stmai05G0306100.1	+	tr|A0AAX6GSU4|Cyclopropane fatty acid synthase OS=Iris pallida OX=29817 GN=M6B38_348735 PE=4 SV=1
cluster1983_1rr_1rr	Stmai05G0305700.1	+	O53732|UFAA1_MYCTU Tuberculostearic acid methyltransferase UfaA1 OS=Mycobacterium tuberculosis (strain ATCC 25618 / H37Rv) OX=83332 GN=ufaA1 PE=1 SV=3
cluster1983_1rr_1rr	Sttub06G0259300.1	+	sp|O53732|UFAA1_MYCTU Tuberculostearic acid methyltransferase UfaA1 OS=Mycobacterium tuberculosis (strain ATCC 25618 / H37Rv) OX=83332 GN=ufaA1 PE=1 SV=3
cluster1983_1rr_1rr	Stmai05G0304900.1	+	O53732|UFAA1_MYCTU Tuberculostearic acid methyltransferase UfaA1 OS=Mycobacterium tuberculosis (strain ATCC 25618 / H37Rv) OX=83332 GN=ufaA1 PE=1 SV=3
cluster1983_1rr_1rr	Sttub06G0258700.1	+	sp|O53732|UFAA1_MYCTU Tuberculostearic acid methyltransferase UfaA1 OS=Mycobacterium tuberculosis (strain ATCC 25618 / H37Rv) OX=83332 GN=ufaA1 PE=1 SV=3
cluster1063_1rr_1rr	Stmai06G0253500.1	+	Q9FKE9|RHD32_ARATH Protein ROOT HAIR DEFECTIVE 3 homolog 2 OS=Arabidopsis thaliana OX=3702 GN=At5g45160 PE=2 SV=1
cluster1063_1rr_1rr	Sttub04G0157500.1	+	sp|Q9FKE9|RHD32_ARATH Protein ROOT HAIR DEFECTIVE 3 homolog 2 OS=Arabidopsis thaliana OX=3702 GN=At5g45160 PE=2 SV=1
cluster1063_1rr_1rr	Stmai02G0228700.1	+	Q9FKE9|RHD32_ARATH Protein ROOT HAIR DEFECTIVE 3 homolog 2 OS=Arabidopsis thaliana OX=3702 GN=At5g45160 PE=2 SV=1
cluster1063_1rr_1rr	Sttub02G0355100.1	+	sp|Q9FKE9|RHD32_ARATH Protein ROOT HAIR DEFECTIVE 3 homolog 2 OS=Arabidopsis thaliana OX=3702 GN=At5g45160 PE=2 SV=1
cluster1063_1rr_1rr	Stmai04G0173700.1	+	Q0JLS6|RHD3_ORYSJ Protein ROOT HAIR DEFECTIVE 3 OS=Oryza sativa subsp. japonica OX=39947 GN=RHD3 PE=2 SV=1
cluster1063_1rr_1rr	Sttub07G0257800.1	+	sp|Q0JLS6|RHD3_ORYSJ Protein ROOT HAIR DEFECTIVE 3 OS=Oryza sativa subsp. japonica OX=39947 GN=RHD3 PE=2 SV=1
cluster1063_1rr_1rr	Stmai01G0610500.1	+	Q0JLS6|RHD3_ORYSJ Protein ROOT HAIR DEFECTIVE 3 OS=Oryza sativa subsp. japonica OX=39947 GN=RHD3 PE=2 SV=1
cluster1063_1rr_1rr	Sttub01G0012000.1	+	sp|Q0JLS6|RHD3_ORYSJ Protein ROOT HAIR DEFECTIVE 3 OS=Oryza sativa subsp. japonica OX=39947 GN=RHD3 PE=2 SV=1
cluster718_1rr_1rr	Stmai02G0227100.1	-	tr|A0AB40CQ52|Uncharacterized protein LOC120277474 OS=Dioscorea cayennensis subsp. rotundata OX=55577 GN=LOC120277474 PE=4 SV=1
cluster718_1rr_1rr	Sttub02G0353300.1	-	tr|A0A2H3YQF4|A0A2H3YQF4_PHODC uncharacterized protein LOC103716163 OS=Phoenix dactylifera OX=42345 GN=LOC103716163 PE=4 SV=1
cluster1622_1rr_1rr	Stmai03G0205400.1	-	Q39219|AOX1A_ARATH Ubiquinol oxidase 1a, mitochondrial OS=Arabidopsis thaliana OX=3702 GN=AOX1A PE=1 SV=2
cluster1622_1rr_1rr	Sttub03G0143900.1	-	sp|Q39219|AOX1A_ARATH Ubiquinol oxidase 1a, mitochondrial OS=Arabidopsis thaliana OX=3702 GN=AOX1A PE=1 SV=2
cluster1036_1rr_1rr	Sttub07G0181900.1	+	sp|P22242|DRPE_CRAPL Desiccation-related protein PCC13-62 OS=Craterostigma plantagineum OX=4153 PE=2 SV=1
cluster1036_1rr_1rr	Stmai04G0031500.1	+	P0DO51|NEC2_NESMA Ferritin-like catalase Nec2 OS=Nesocodon mauritianus OX=519296 GN=NEC2 PE=1 SV=1
cluster1036_1rr_1rr	Stmai04G0082400.1	+	P0DO51|NEC2_NESMA Ferritin-like catalase Nec2 OS=Nesocodon mauritianus OX=519296 GN=NEC2 PE=1 SV=1
cluster1036_1rr_1rr	Stmai01G0562800.1	+	P0DO51|NEC2_NESMA Ferritin-like catalase Nec2 OS=Nesocodon mauritianus OX=519296 GN=NEC2 PE=1 SV=1
cluster1036_1rr_1rr	Sttub01G0049000.1	+	sp|P22242|DRPE_CRAPL Desiccation-related protein PCC13-62 OS=Craterostigma plantagineum OX=4153 PE=2 SV=1
cluster1036_1rr_1rr	Stmai01G0562700.1	+	P0DO51|NEC2_NESMA Ferritin-like catalase Nec2 OS=Nesocodon mauritianus OX=519296 GN=NEC2 PE=1 SV=1
cluster1036_1rr_1rr	Sttub01G0049100.1	+	sp|P22242|DRPE_CRAPL Desiccation-related protein PCC13-62 OS=Craterostigma plantagineum OX=4153 PE=2 SV=1
cluster1036_1rr_1rr	Stmai06G0118800.1	+	P0DO51|NEC2_NESMA Ferritin-like catalase Nec2 OS=Nesocodon mauritianus OX=519296 GN=NEC2 PE=1 SV=1
cluster1036_1rr_1rr	Sttub04G0282000.1	+	sp|P22242|DRPE_CRAPL Desiccation-related protein PCC13-62 OS=Craterostigma plantagineum OX=4153 PE=2 SV=1
cluster1036_1rr_1rr	Stmai06G0119600.1	+	A2XNR6|ETFA_ORYSI Electron transfer flavoprotein subunit alpha, mitochondrial OS=Oryza sativa subsp. indica OX=39946 GN=ETFA PE=3 SV=1
cluster1036_1rr_1rr	Sttub04G0281900.1	+	sp|P22242|DRPE_CRAPL Desiccation-related protein PCC13-62 OS=Craterostigma plantagineum OX=4153 PE=2 SV=1
cluster757_1rr_1rr	Stmai01G0540200.1	+	Q9FLF0|RS92_ARATH Small ribosomal subunit protein uS4y OS=Arabidopsis thaliana OX=3702 GN=RPS9C PE=1 SV=1
cluster757_1rr_1rr	Sttub01G0067700.1	+	sp|Q9FLF0|RS92_ARATH 40S ribosomal protein S9-2 OS=Arabidopsis thaliana OX=3702 GN=RPS9C PE=1 SV=1
cluster757_1rr_1rr	Sttub01G0133500.1	+	sp|Q9FLF0|RS92_ARATH 40S ribosomal protein S9-2 OS=Arabidopsis thaliana OX=3702 GN=RPS9C PE=1 SV=1
cluster757_1rr_1rr	Stmai01G0439800.1	+	Q9FLF0|RS92_ARATH Small ribosomal subunit protein uS4y OS=Arabidopsis thaliana OX=3702 GN=RPS9C PE=1 SV=1
cluster757_1rr_1rr	Stmai01G0540100.1	+	Q9FLF0|RS92_ARATH Small ribosomal subunit protein uS4y OS=Arabidopsis thaliana OX=3702 GN=RPS9C PE=1 SV=1
cluster757_1rr_1rr	Sttub01G0067800.1	+	sp|Q9FLF0|RS92_ARATH 40S ribosomal protein S9-2 OS=Arabidopsis thaliana OX=3702 GN=RPS9C PE=1 SV=1
cluster757_1rr_1rr	Stmai01G0171200.1	+	Q9FLF0|RS92_ARATH Small ribosomal subunit protein uS4y OS=Arabidopsis thaliana OX=3702 GN=RPS9C PE=1 SV=1
cluster757_1rr_1rr	Sttub03G0491100.1	+	sp|Q9FLF0|RS92_ARATH 40S ribosomal protein S9-2 OS=Arabidopsis thaliana OX=3702 GN=RPS9C PE=1 SV=1
cluster757_1rr_1rr	Sttub04G0229900.1	+	sp|Q9FLF0|RS92_ARATH 40S ribosomal protein S9-2 OS=Arabidopsis thaliana OX=3702 GN=RPS9C PE=1 SV=1
cluster757_1rr_1rr	Stmai01G0177600.1	+	Q9FLF0|RS92_ARATH Small ribosomal subunit protein uS4y OS=Arabidopsis thaliana OX=3702 GN=RPS9C PE=1 SV=1
cluster757_1rr_1rr	Stmai06G0173600.1	+	Q9FLF0|RS92_ARATH Small ribosomal subunit protein uS4y OS=Arabidopsis thaliana OX=3702 GN=RPS9C PE=1 SV=1
cluster757_1rr_1rr	Stmai01G0171000.1	+	Q9FLF0|RS92_ARATH Small ribosomal subunit protein uS4y OS=Arabidopsis thaliana OX=3702 GN=RPS9C PE=1 SV=1
cluster757_1rr_1rr	Sttub04G0229700.1	+	sp|Q9FLF0|RS92_ARATH 40S ribosomal protein S9-2 OS=Arabidopsis thaliana OX=3702 GN=RPS9C PE=1 SV=1
cluster757_1rr_1rr	Stmai05G0299700.1	+	Q9FLF0|RS92_ARATH Small ribosomal subunit protein uS4y OS=Arabidopsis thaliana OX=3702 GN=RPS9C PE=1 SV=1
cluster1141_1rr_1rr	Stmai01G0311800.1	-	Q86YJ7|AN13B_HUMAN Ankyrin repeat domain-containing protein 13B OS=Homo sapiens OX=9606 GN=ANKRD13B PE=1 SV=4
cluster1141_1rr_1rr	Stmai05G0310100.1	-	Q5F259|AN13B_MOUSE Ankyrin repeat domain-containing protein 13B OS=Mus musculus OX=10090 GN=Ankrd13b PE=2 SV=1
cluster1141_1rr_1rr	Sttub06G0262300.1	-	sp|Q5F259|AN13B_MOUSE Ankyrin repeat domain-containing protein 13B OS=Mus musculus OX=10090 GN=Ankrd13b PE=2 SV=1
cluster1141_1rr_1rr	Stmai02G0506900.1	-	tr|A0A8K0IWU5|Ankyrin repeat domain-containing protein 13C-like OS=Cocos nucifera OX=13894 GN=COCNU_14G007970 PE=4 SV=1
cluster1141_1rr_1rr	Sttub02G0166900.1	-	tr|A0A2H3Z5L4|A0A2H3Z5L4_PHODC ankyrin repeat domain-containing protein 13C-like OS=Phoenix dactylifera OX=42345 GN=LOC103720487 PE=4 SV=1
cluster681_1rr_1rr	Stmai07G0184900.1	-	P59234|YIPL_SOLTU Protein yippee-like OS=Solanum tuberosum OX=4113 PE=2 SV=1
cluster681_1rr_1rr	Sttub05G0066400.1	-	sp|P59234|YIPL_SOLTU Protein yippee-like OS=Solanum tuberosum OX=4113 PE=2 SV=1
cluster681_1rr_1rr	Stmai06G0269600.1	-	Q8S5M8|YIPL_ORYSJ Putative yippee-like protein Os10g0369500 OS=Oryza sativa subsp. japonica OX=39947 GN=Os10g0369500 PE=3 SV=1
cluster681_1rr_1rr	Sttub04G0172100.1	-	sp|Q8S5M8|YIPL_ORYSJ Putative yippee-like protein Os10g0369500 OS=Oryza sativa subsp. japonica OX=39947 GN=Os10g0369500 PE=3 SV=1
cluster681_1rr_1rr	Stmai03G0176100.1	-	Q9T096|YIPL6_ARATH Protein yippee-like At4g27745 OS=Arabidopsis thaliana OX=3702 GN=At4g27745 PE=3 SV=2
cluster681_1rr_1rr	Sttub03G0175600.1	-	sp|Q9T096|YIPL6_ARATH Protein yippee-like At4g27745 OS=Arabidopsis thaliana OX=3702 GN=At4g27745 PE=3 SV=2
cluster681_1rr_1rr	Stmai05G0274400.1	-	Q9T096|YIPL6_ARATH Protein yippee-like At4g27745 OS=Arabidopsis thaliana OX=3702 GN=At4g27745 PE=3 SV=2
cluster681_1rr_1rr	Sttub06G0234800.1	-	sp|Q9T096|YIPL6_ARATH Protein yippee-like At4g27745 OS=Arabidopsis thaliana OX=3702 GN=At4g27745 PE=3 SV=2
cluster5129_1rr_1rr	Sttub01G0431500.1	+	tr|A0A5P1FTH5|A0A5P1FTH5_ASPOF Uncharacterized protein OS=Asparagus officinalis OX=4686 GN=A4U43_C01F21060 PE=4 SV=1
cluster5129_1rr_1rr	Stmai01G0096300.1	+	tr|A0A5P1FTH5|CASP-like protein OS=Asparagus officinalis OX=4686 GN=A4U43_C01F21060 PE=4 SV=1
cluster5129_1rr_1rr	Stmai03G0238000.1	+	tr|A0A5P1FTH5|CASP-like protein OS=Asparagus officinalis OX=4686 GN=A4U43_C01F21060 PE=4 SV=1
cluster5129_1rr_1rr	Sttub03G0113000.1	+	tr|A0A2I0AWQ7|A0A2I0AWQ7_9ASPA Uncharacterized protein OS=Apostasia shenzhenica OX=1088818 GN=AXF42_Ash009667 PE=4 SV=1
cluster1089_1rr_1rr	Stmai04G0019400.1	-	Q9LK29|CYC1A_ARATH Cytochrome c1 1, heme protein, mitochondrial OS=Arabidopsis thaliana OX=3702 GN=CYC1-1 PE=1 SV=1
cluster1089_1rr_1rr	Sttub07G0134200.1	-	sp|Q9LK29|CYC1A_ARATH Cytochrome c1 1, heme protein, mitochondrial OS=Arabidopsis thaliana OX=3702 GN=CYC11 PE=1 SV=1
cluster1089_1rr_1rr	Sttub06G0031100.1	-	sp|Q9FKS5|CYC1B_ARATH Cytochrome c1 2, heme protein, mitochondrial OS=Arabidopsis thaliana OX=3702 GN=CYC12 PE=1 SV=1
cluster1089_1rr_1rr	Stmai05G0028100.1	-	P25076|CY11_SOLTU Cytochrome c1-1, heme protein, mitochondrial OS=Solanum tuberosum OX=4113 GN=CYCL PE=2 SV=1
cluster3327_1rr_1rr	Stmai06G0290400.1	+	tr|A0AAQ3Q4N3|Uncharacterized protein OS=Canna indica OX=4628 GN=Cni_G07157 PE=4 SV=1
cluster3327_1rr_1rr	Sttub04G0189800.1	+	tr|A0A4S8KC05|A0A4S8KC05_MUSBA Uncharacterized protein OS=Musa balbisiana OX=52838 GN=C4D60_Mb04t14210 PE=4 SV=1
cluster3327_1rr_1rr	Stmai06G0243100.1	+	tr|A0A8B7BUM1|Uncharacterized protein LOC103704247 isoform X2 OS=Phoenix dactylifera OX=42345 GN=LOC103704247 PE=4 SV=1
cluster3327_1rr_1rr	Sttub04G0148900.1	+	tr|A0A2H3XM56|A0A2H3XM56_PHODC uncharacterized protein LOC103704247 isoform X2 OS=Phoenix dactylifera OX=42345 GN=LOC103704247 PE=4 SV=1
cluster3327_1rr_1rr	Stmai03G0073600.1	+	tr|A0A8B7BUM1|Uncharacterized protein LOC103704247 isoform X2 OS=Phoenix dactylifera OX=42345 GN=LOC103704247 PE=4 SV=1
cluster3327_1rr_1rr	Stmai01G0605100.1	+	tr|A0A8B7BUM1|Uncharacterized protein LOC103704247 isoform X2 OS=Phoenix dactylifera OX=42345 GN=LOC103704247 PE=4 SV=1
cluster3327_1rr_1rr	Sttub03G0249600.1	+	tr|A0A2H3XM56|A0A2H3XM56_PHODC uncharacterized protein LOC103704247 isoform X2 OS=Phoenix dactylifera OX=42345 GN=LOC103704247 PE=4 SV=1
cluster893_2rr_1rr	Stmai02G0178000.1	-	Q07511|FDH_SOLTU Formate dehydrogenase, mitochondrial OS=Solanum tuberosum OX=4113 GN=FDH1 PE=1 SV=2
cluster893_2rr_1rr	Sttub02G0311000.1	-	sp|Q07511|FDH_SOLTU Formate dehydrogenase, mitochondrial OS=Solanum tuberosum OX=4113 GN=FDH1 PE=1 SV=2
cluster2987_1rr_1rr	Stmai05G0099200.1	+	Q42485|ZFP1_ARATH Zinc finger protein 1 OS=Arabidopsis thaliana OX=3702 GN=ZFP1 PE=2 SV=1
cluster2987_1rr_1rr	Sttub06G0092400.1	+	sp|Q42485|ZFP1_ARATH Zinc finger protein 1 OS=Arabidopsis thaliana OX=3702 GN=ZFP1 PE=2 SV=1
cluster2987_1rr_1rr	Stmai07G0230200.1	+	Q39266|ZFP7_ARATH Zinc finger protein 7 OS=Arabidopsis thaliana OX=3702 GN=ZFP7 PE=1 SV=1
cluster2987_1rr_1rr	Stmai01G0163500.1	+	Q42485|ZFP1_ARATH Zinc finger protein 1 OS=Arabidopsis thaliana OX=3702 GN=ZFP1 PE=2 SV=1
cluster2987_1rr_1rr	Sttub01G0372600.1	+	sp|Q42485|ZFP1_ARATH Zinc finger protein 1 OS=Arabidopsis thaliana OX=3702 GN=ZFP1 PE=2 SV=1
cluster2987_1rr_1rr	Stmai05G0038500.1	+	Q42485|ZFP1_ARATH Zinc finger protein 1 OS=Arabidopsis thaliana OX=3702 GN=ZFP1 PE=2 SV=1
cluster2987_1rr_1rr	Sttub06G0039800.1	+	sp|Q42485|ZFP1_ARATH Zinc finger protein 1 OS=Arabidopsis thaliana OX=3702 GN=ZFP1 PE=2 SV=1
cluster612_1rr_1rr	Stmai04G0118200.1	-	O04153|CALR3_ARATH Calreticulin-3 OS=Arabidopsis thaliana OX=3702 GN=CRT3 PE=1 SV=2
cluster612_1rr_1rr	Sttub07G0212600.1	-	sp|O04153|CALR3_ARATH Calreticulin-3 OS=Arabidopsis thaliana OX=3702 GN=CRT3 PE=1 SV=2
cluster612_1rr_1rr	Stmai06G0143500.1	-	O04151|CALR1_ARATH Calreticulin-1 OS=Arabidopsis thaliana OX=3702 GN=CRT1 PE=1 SV=1
cluster612_1rr_1rr	Sttub04G0258300.1	-	sp|P93508|CALR_RICCO Calreticulin OS=Ricinus communis OX=3988 PE=2 SV=1
cluster612_1rr_1rr	Stmai04G0130000.1	-	P93508|CALR_RICCO Calreticulin OS=Ricinus communis OX=3988 PE=2 SV=1
cluster612_1rr_1rr	Sttub07G0223000.1	-	sp|P93508|CALR_RICCO Calreticulin OS=Ricinus communis OX=3988 PE=2 SV=1
cluster1240_1rr_1rr	Stmai01G0352900.1	+	tr|A0A8K0I4T9|EEIG1/EHBP1 N-terminal domain OS=Cocos nucifera OX=13894 GN=COCNU_04G002810 PE=4 SV=1
cluster1240_1rr_1rr	Sttub01G0211100.1	+	tr|A0A2H3ZM56|A0A2H3ZM56_PHODC uncharacterized protein LOC103702917 OS=Phoenix dactylifera OX=42345 GN=LOC103702917 PE=4 SV=2
cluster1240_1rr_1rr	Stmai02G0053600.1	+	tr|A0A6I9QUF6|Uncharacterized protein LOC105040466 isoform X1 OS=Elaeis guineensis var. tenera OX=51953 GN=LOC105040466 PE=4 SV=1
cluster1240_1rr_1rr	Sttub02G0208900.1	+	tr|A0A2H3XZU5|A0A2H3XZU5_PHODC uncharacterized protein LOC103708227 OS=Phoenix dactylifera OX=42345 GN=LOC103708227 PE=4 SV=1
cluster1240_1rr_1rr	Stmai02G0241600.1	+	tr|A0A5P1F909|C2 NT-type domain-containing protein OS=Asparagus officinalis OX=4686 GN=A4U43_C03F4160 PE=4 SV=1
cluster1240_1rr_1rr	Sttub02G0366300.1	+	tr|A0A5P1F909|A0A5P1F909_ASPOF C2 NT-type domain-containing protein OS=Asparagus officinalis OX=4686 GN=A4U43_C03F4160 PE=4 SV=1
cluster1240_1rr_1rr	Stmai04G0345900.1	+	tr|A0A6I9QE99|Uncharacterized protein LOC105034474 OS=Elaeis guineensis var. tenera OX=51953 GN=LOC105034474 PE=4 SV=1
cluster1240_1rr_1rr	Sttub07G0076500.1	+	tr|A0A2H3YK05|A0A2H3YK05_PHODC uncharacterized protein LOC103714424 OS=Phoenix dactylifera OX=42345 GN=LOC103714424 PE=4 SV=1
cluster763_1rr_1rr	Stmai01G0229800.1	+	Q9FQ03|XRN3_ARATH 5'-3' exoribonuclease 3 OS=Arabidopsis thaliana OX=3702 GN=XRN3 PE=1 SV=1
cluster763_1rr_1rr	Sttub01G0310100.1	+	sp|Q9FQ03|XRN3_ARATH 5'-3' exoribonuclease 3 OS=Arabidopsis thaliana OX=3702 GN=XRN3 PE=1 SV=1
cluster763_1rr_1rr	Sttub01G0309700.1	+	sp|Q9FQ03|XRN3_ARATH 5'-3' exoribonuclease 3 OS=Arabidopsis thaliana OX=3702 GN=XRN3 PE=1 SV=1
cluster763_1rr_1rr	Stmai02G0231700.1	+	Q9FQ04|XRN4_ARATH 5'-3' exoribonuclease 4 OS=Arabidopsis thaliana OX=3702 GN=XRN4 PE=1 SV=1
cluster763_1rr_1rr	Sttub02G0357800.1	+	sp|Q9FQ04|XRN4_ARATH 5'-3' exoribonuclease 4 OS=Arabidopsis thaliana OX=3702 GN=XRN4 PE=2 SV=1
cluster763_1rr_1rr	Stmai01G0027900.1	+	Q9FQ03|XRN3_ARATH 5'-3' exoribonuclease 3 OS=Arabidopsis thaliana OX=3702 GN=XRN3 PE=1 SV=1
cluster763_1rr_1rr	Sttub01G0488000.1	+	sp|Q9FQ03|XRN3_ARATH 5'-3' exoribonuclease 3 OS=Arabidopsis thaliana OX=3702 GN=XRN3 PE=1 SV=1
cluster763_1rr_1rr	Stmai04G0366100.1	+	Q9FQ03|XRN3_ARATH 5'-3' exoribonuclease 3 OS=Arabidopsis thaliana OX=3702 GN=XRN3 PE=1 SV=1
cluster763_1rr_1rr	Sttub07G0094100.1	+	sp|Q9FQ03|XRN3_ARATH 5'-3' exoribonuclease 3 OS=Arabidopsis thaliana OX=3702 GN=XRN3 PE=1 SV=1
cluster763_1rr_1rr	Stmai01G0336400.1	+	Q9FQ03|XRN3_ARATH 5'-3' exoribonuclease 3 OS=Arabidopsis thaliana OX=3702 GN=XRN3 PE=1 SV=1
cluster763_1rr_1rr	Sttub01G0226500.1	+	sp|Q9FQ03|XRN3_ARATH 5'-3' exoribonuclease 3 OS=Arabidopsis thaliana OX=3702 GN=XRN3 PE=1 SV=1
cluster763_1rr_1rr	Stmai06G0070000.1	+	Q9FQ03|XRN3_ARATH 5'-3' exoribonuclease 3 OS=Arabidopsis thaliana OX=3702 GN=XRN3 PE=1 SV=1
cluster1186_1rr_1rr	Stmai05G0083000.1	-	Q6K4N0|RSZ21_ORYSJ Serine/arginine-rich splicing factor RSZ21 OS=Oryza sativa subsp. japonica OX=39947 GN=RSZP21 PE=2 SV=1
cluster1186_1rr_1rr	Sttub06G0079300.1	-	sp|Q6K4N0|RSZ21_ORYSJ Serine/arginine-rich splicing factor RSZ21 OS=Oryza sativa subsp. japonica OX=39947 GN=RSZP21 PE=2 SV=1
cluster1186_1rr_1rr	Sttub05G0033000.1	-	sp|Q6K4N0|RSZ21_ORYSJ Serine/arginine-rich splicing factor RSZ21 OS=Oryza sativa subsp. japonica OX=39947 GN=RSZP21 PE=2 SV=1
cluster1186_1rr_1rr	Stmai07G0224900.1	-	Q6K4N0|RSZ21_ORYSJ Serine/arginine-rich splicing factor RSZ21 OS=Oryza sativa subsp. japonica OX=39947 GN=RSZP21 PE=2 SV=1
cluster1186_1rr_1rr	Stmai05G0049900.1	-	Q9SJA6|RZ22A_ARATH Serine/arginine-rich splicing factor RSZ22A OS=Arabidopsis thaliana OX=3702 GN=RSZ22A PE=1 SV=1
cluster1186_1rr_1rr	Sttub06G0048600.1	-	sp|Q9SJA6|RZ22A_ARATH Serine/arginine-rich splicing factor RSZ22A OS=Arabidopsis thaliana OX=3702 GN=RSZ22A PE=1 SV=1
cluster1185_1rr_1rr	Stmai01G0289700.1	+	O50003|RL12_PRUAR Large ribosomal subunit protein uL11 OS=Prunus armeniaca OX=36596 GN=RPL12 PE=2 SV=1
cluster1185_1rr_1rr	Sttub01G0264200.1	+	sp|O50003|RL12_PRUAR 60S ribosomal protein L12 OS=Prunus armeniaca OX=36596 GN=RPL12 PE=2 SV=1
cluster1185_1rr_1rr	Stmai05G0066400.1	+	O50003|RL12_PRUAR Large ribosomal subunit protein uL11 OS=Prunus armeniaca OX=36596 GN=RPL12 PE=2 SV=1
cluster1185_1rr_1rr	Sttub06G0063100.1	+	sp|O50003|RL12_PRUAR 60S ribosomal protein L12 OS=Prunus armeniaca OX=36596 GN=RPL12 PE=2 SV=1
cluster1185_1rr_1rr	Stmai07G0213700.1	+	O50003|RL12_PRUAR Large ribosomal subunit protein uL11 OS=Prunus armeniaca OX=36596 GN=RPL12 PE=2 SV=1
cluster1185_1rr_1rr	Sttub05G0043800.1	+	sp|O50003|RL12_PRUAR 60S ribosomal protein L12 OS=Prunus armeniaca OX=36596 GN=RPL12 PE=2 SV=1
cluster544_1rr_2rr	Stmai03G0353600.1	-	Q5NA18|MTP5_ORYSJ Metal tolerance protein 5 OS=Oryza sativa subsp. japonica OX=39947 GN=MTP5 PE=2 SV=1
cluster544_1rr_2rr	Sttub03G0009700.1	-	sp|Q5NA18|MTP5_ORYSJ Metal tolerance protein 5 OS=Oryza sativa subsp. japonica OX=39947 GN=MTP5 PE=2 SV=1
cluster544_1rr_2rr	Stmai02G0164800.1	-	Q9LDU0|MTP7_ORYSJ Metal tolerance protein 7 OS=Oryza sativa subsp. japonica OX=39947 GN=MTP7 PE=2 SV=1
cluster544_1rr_2rr	Sttub02G0298800.1	-	sp|Q9LDU0|MTP7_ORYSJ Metal tolerance protein 7 OS=Oryza sativa subsp. japonica OX=39947 GN=MTP7 PE=2 SV=1
cluster886_1rr_1rr	Stmai06G0082200.1	-	tr|A0A8B9AP46|Nodulation protein H-like OS=Phoenix dactylifera OX=42345 GN=LOC103720593 PE=4 SV=1
cluster886_1rr_1rr	Sttub04G0312900.1	-	tr|A0A5P1ECQ4|A0A5P1ECQ4_ASPOF Uncharacterized protein OS=Asparagus officinalis OX=4686 GN=A4U43_C07F17620 PE=4 SV=1
cluster886_1rr_1rr	Stmai06G0190600.1	-	tr|A0A6I9QXJ4|Uncharacterized protein LOC105041387 isoform X1 OS=Elaeis guineensis var. tenera OX=51953 GN=LOC105041387 PE=4 SV=1
cluster886_1rr_1rr	Sttub04G0214500.1	-	tr|A0A2H3Y8R6|A0A2H3Y8R6_PHODC uncharacterized protein LOC103710980 OS=Phoenix dactylifera OX=42345 GN=LOC103710980 PE=4 SV=1
cluster886_1rr_1rr	Stmai07G0153000.1	-	tr|A0A8B7CAF4|Nodulation protein H-like OS=Phoenix dactylifera OX=42345 GN=LOC103710980 PE=4 SV=1
cluster886_1rr_1rr	Sttub05G0089300.1	-	tr|A0A2H3Y8R6|A0A2H3Y8R6_PHODC uncharacterized protein LOC103710980 OS=Phoenix dactylifera OX=42345 GN=LOC103710980 PE=4 SV=1
cluster1627_1rr_1rr	Stmai03G0211700.1	-	Q9T074|PCKA1_ARATH Phosphoenolpyruvate carboxykinase (ATP) 1 OS=Arabidopsis thaliana OX=3702 GN=PCK1 PE=1 SV=1
cluster1627_1rr_1rr	Sttub03G0138300.1	-	sp|Q9SLZ0|PCKA_MAIZE Phosphoenolpyruvate carboxykinase (ATP) OS=Zea mays OX=4577 PE=2 SV=1
cluster1655_1rr_1rr	Stmai06G0001900.1	+	tr|A0A6I9RAC7|Uncharacterized protein LOC105046377 OS=Elaeis guineensis var. tenera OX=51953 GN=LOC105046377 PE=4 SV=1
cluster1655_1rr_1rr	Sttub04G0382500.1	+	tr|A0A1U7X0T0|A0A1U7X0T0_NICSY uncharacterized protein LOC104229189 isoform X2 OS=Nicotiana sylvestris OX=4096 GN=LOC104229189 PE=4 SV=1
cluster1655_1rr_1rr	Stmai02G0043000.1	+	tr|A0A8B7CAL0|Lachrymatory-factor synthase-like OS=Phoenix dactylifera OX=42345 GN=LOC103710959 PE=4 SV=1
cluster1655_1rr_1rr	Sttub02G0200500.1	+	tr|A0A2H3Y920|A0A2H3Y920_PHODC lachrymatory-factor synthase-like OS=Phoenix dactylifera OX=42345 GN=LOC103710959 PE=4 SV=2
cluster1655_1rr_1rr	Stmai02G0335500.1	+	tr|A0A8B7CAL0|Lachrymatory-factor synthase-like OS=Phoenix dactylifera OX=42345 GN=LOC103710959 PE=4 SV=1
cluster1655_1rr_1rr	Sttub02G0035600.1	+	tr|A0A2H3Y920|A0A2H3Y920_PHODC lachrymatory-factor synthase-like OS=Phoenix dactylifera OX=42345 GN=LOC103710959 PE=4 SV=2
cluster1655_1rr_1rr	Stmai02G0335400.1	+	tr|A0A8B7C8Q4|Lachrymatory-factor synthase-like OS=Phoenix dactylifera OX=42345 GN=LOC103710239 PE=4 SV=1
cluster1655_1rr_1rr	Stmai02G0335600.1	+	tr|A0A804JGV3|Lachrymatory-factor synthase OS=Musa acuminata subsp. malaccensis OX=214687 PE=4 SV=1
cluster1655_1rr_1rr	Sttub02G0035700.1	+	tr|M0T729|M0T729_MUSAM Uncharacterized protein OS=Musa acuminata subsp. malaccensis OX=214687 GN=103988418 PE=4 SV=1
cluster1655_1rr_1rr	Stmai02G0335800.1	+	tr|A0A9E7G9M9|Polyketide cyclase / dehydrase and lipid transport OS=Musa troglodytarum OX=320322 GN=MUK42_23859 PE=4 SV=1
cluster1655_1rr_1rr	Stmai02G0335900.1	+	tr|A0A8B7CAL0|Lachrymatory-factor synthase-like OS=Phoenix dactylifera OX=42345 GN=LOC103710959 PE=4 SV=1
cluster1655_1rr_1rr	Sttub02G0035800.1	+	tr|M0T729|M0T729_MUSAM Uncharacterized protein OS=Musa acuminata subsp. malaccensis OX=214687 GN=103988418 PE=4 SV=1
cluster1655_1rr_1rr	Stmai04G0198900.1	+	tr|A0AB40AN20|Lachrymatory-factor synthase OS=Dioscorea cayennensis subsp. rotundata OX=55577 GN=LOC120251803 PE=4 SV=1
cluster1655_1rr_1rr	Sttub07G0280900.1	+	tr|A0A2H3YWB1|A0A2H3YWB1_PHODC lachrymatory-factor synthase OS=Phoenix dactylifera OX=42345 GN=LOC103717847 PE=4 SV=1
cluster346_1rr_1rr	Stmai01G0082100.1	+	Q9FKY4|PILS7_ARATH Protein PIN-LIKES 7 OS=Arabidopsis thaliana OX=3702 GN=PILS7 PE=2 SV=1
cluster346_1rr_1rr	Stmai01G0081700.1	+	Q9SHL8|PILS5_ARATH Protein PIN-LIKES 5 OS=Arabidopsis thaliana OX=3702 GN=PILS5 PE=2 SV=1
cluster346_1rr_1rr	Sttub01G0445300.1	+	sp|Q9SHL8|PILS5_ARATH Protein PIN-LIKES 5 OS=Arabidopsis thaliana OX=3702 GN=PILS5 PE=2 SV=1
cluster346_1rr_1rr	Sttub01G0445700.1	+	sp|Q9SHL8|PILS5_ARATH Protein PIN-LIKES 5 OS=Arabidopsis thaliana OX=3702 GN=PILS5 PE=2 SV=1
cluster346_1rr_1rr	Sttub01G0445800.1	+	sp|Q9FKY4|PILS7_ARATH Protein PIN-LIKES 7 OS=Arabidopsis thaliana OX=3702 GN=PILS7 PE=2 SV=1
cluster346_1rr_1rr	Stmai01G0081600.1	+	Q9FKY4|PILS7_ARATH Protein PIN-LIKES 7 OS=Arabidopsis thaliana OX=3702 GN=PILS7 PE=2 SV=1
cluster346_1rr_1rr	Sttub01G0445400.1	+	sp|Q9FKY4|PILS7_ARATH Protein PIN-LIKES 7 OS=Arabidopsis thaliana OX=3702 GN=PILS7 PE=2 SV=1
cluster346_1rr_1rr	Stmai04G0388700.1	+	Q9FKY4|PILS7_ARATH Protein PIN-LIKES 7 OS=Arabidopsis thaliana OX=3702 GN=PILS7 PE=2 SV=1
cluster346_1rr_1rr	Sttub07G0113900.1	+	sp|Q9FKY4|PILS7_ARATH Protein PIN-LIKES 7 OS=Arabidopsis thaliana OX=3702 GN=PILS7 PE=2 SV=1
cluster346_1rr_1rr	Stmai01G0158000.1	+	F4HWB6|PILS1_ARATH Protein PIN-LIKES 1 OS=Arabidopsis thaliana OX=3702 GN=PILS1 PE=2 SV=1
cluster346_1rr_1rr	Sttub01G0377300.1	+	sp|F4HWB6|PILS1_ARATH Protein PIN-LIKES 1 OS=Arabidopsis thaliana OX=3702 GN=PILS1 PE=2 SV=1
cluster753_2rr_1rr	Stmai06G0047900.1	+	Q9FFG0|ENAP2_ARATH Trihelix transcription factor ENAP2 OS=Arabidopsis thaliana OX=3702 GN=ENAP2 PE=1 SV=1
cluster753_2rr_1rr	Sttub04G0343700.1	+	sp|Q9LJG8|ASIL2_ARATH Trihelix transcription factor ASIL2 OS=Arabidopsis thaliana OX=3702 GN=ASIL2 PE=1 SV=1
cluster753_2rr_1rr	Stmai02G0432700.1	+	Q9LJG8|ASIL2_ARATH Trihelix transcription factor ASIL2 OS=Arabidopsis thaliana OX=3702 GN=ASIL2 PE=1 SV=1
cluster753_2rr_1rr	Sttub02G0120700.1	+	sp|Q9LJG8|ASIL2_ARATH Trihelix transcription factor ASIL2 OS=Arabidopsis thaliana OX=3702 GN=ASIL2 PE=1 SV=1
cluster753_2rr_1rr	Stmai01G0575000.1	+	Q9FFG0|ENAP2_ARATH Trihelix transcription factor ENAP2 OS=Arabidopsis thaliana OX=3702 GN=ENAP2 PE=1 SV=1
cluster753_2rr_1rr	Sttub01G0040000.1	+	sp|Q9LJG8|ASIL2_ARATH Trihelix transcription factor ASIL2 OS=Arabidopsis thaliana OX=3702 GN=ASIL2 PE=1 SV=1
cluster753_2rr_1rr	Stmai04G0229300.1	+	Q9LJG8|ASIL2_ARATH Trihelix transcription factor ASIL2 OS=Arabidopsis thaliana OX=3702 GN=ASIL2 PE=1 SV=1
cluster753_2rr_1rr	Sttub07G0308400.1	+	sp|Q9LJG8|ASIL2_ARATH Trihelix transcription factor ASIL2 OS=Arabidopsis thaliana OX=3702 GN=ASIL2 PE=1 SV=1
cluster753_2rr_1rr	Stmai02G0027700.1	+	Q9FFG0|ENAP2_ARATH Trihelix transcription factor ENAP2 OS=Arabidopsis thaliana OX=3702 GN=ENAP2 PE=1 SV=1
cluster753_2rr_1rr	Sttub02G0189000.1	+	sp|Q9LJG8|ASIL2_ARATH Trihelix transcription factor ASIL2 OS=Arabidopsis thaliana OX=3702 GN=ASIL2 PE=1 SV=1
cluster1753_1rr_1rr	Stmai04G0046900.1	-	P93751|ZFP8_ARATH Zinc finger protein 8 OS=Arabidopsis thaliana OX=3702 GN=ZFP8 PE=1 SV=1
cluster1753_1rr_1rr	Sttub07G0157800.1	-	sp|P93751|ZFP8_ARATH Zinc finger protein 8 OS=Arabidopsis thaliana OX=3702 GN=ZFP8 PE=1 SV=1
cluster1753_1rr_1rr	Stmai02G0451900.1	-	Q84WI0|GIS_ARATH Zinc finger protein GIS OS=Arabidopsis thaliana OX=3702 GN=GIS PE=1 SV=1
cluster1753_1rr_1rr	Sttub02G0132100.1	-	sp|Q84WI0|GIS_ARATH Zinc finger protein GIS OS=Arabidopsis thaliana OX=3702 GN=GIS PE=1 SV=1
cluster2385_1rr_1rr	Stmai01G0347000.1	+	tr|A0A9D5D9P3|Angiotensin-converting enzyme 2 OS=Dioscorea zingiberensis OX=325984 GN=J5N97_006087 PE=4 SV=1
cluster2385_1rr_1rr	Sttub01G0216400.1	+	tr|A0A2H3XSG4|A0A2H3XSG4_PHODC uncharacterized protein LOC103705925 OS=Phoenix dactylifera OX=42345 GN=LOC103705925 PE=4 SV=1
cluster2385_1rr_1rr	Stmai03G0353200.1	+	tr|A0AAN8W993|Angiotensin-converting enzyme 2 OS=Dillenia turbinata OX=194707 GN=RJ641_024808 PE=4 SV=1
cluster2385_1rr_1rr	Sttub03G0010200.1	+	tr|A0A1U7ZZL6|A0A1U7ZZL6_NELNU uncharacterized protein LOC104599268 isoform X2 OS=Nelumbo nucifera OX=4432 GN=LOC104599268 PE=4 SV=1
cluster2385_1rr_1rr	Stmai06G0188200.1	+	tr|A0AAV9F9K5|Angiotensin-converting enzyme 2 OS=Acorus calamus OX=4465 GN=QJS10_CPA03g00363 PE=4 SV=1
cluster2385_1rr_1rr	Sttub04G0217000.1	+	tr|A0A1U7Z5G9|A0A1U7Z5G9_NELNU uncharacterized protein LOC104591411 OS=Nelumbo nucifera OX=4432 GN=LOC104591411 PE=4 SV=1
cluster2132_1rr_1rr	Sttub01G0044100.1	-	sp|H2DH21|C7A29_PANGI Cytochrome P450 CYP72A219 OS=Panax ginseng OX=4054 PE=2 SV=1
cluster2627_1rr_1rr	Stmai03G0232200.1	+	tr|A0A8K0INJ0|Tetratricopeptide-like helical OS=Cocos nucifera OX=13894 GN=COCNU_10G010610 PE=4 SV=1
cluster2627_1rr_1rr	Sttub03G0118300.1	+	tr|A0A2I0AKD8|A0A2I0AKD8_9ASPA Uncharacterized protein OS=Apostasia shenzhenica OX=1088818 GN=AXF42_Ash014693 PE=4 SV=1
cluster2627_1rr_1rr	Stmai07G0203200.1	+	tr|A0A8K0INJ0|Tetratricopeptide-like helical OS=Cocos nucifera OX=13894 GN=COCNU_10G010610 PE=4 SV=1
cluster2627_1rr_1rr	Stmai01G0285100.1	+	tr|A0A6I9RX21|Uncharacterized protein LOC105053730 OS=Elaeis guineensis var. tenera OX=51953 GN=LOC105053730 PE=4 SV=1
cluster2627_1rr_1rr	Stmai01G0559700.1	+	tr|A0A6I9RX21|Uncharacterized protein LOC105053730 OS=Elaeis guineensis var. tenera OX=51953 GN=LOC105053730 PE=4 SV=1
cluster2627_1rr_1rr	Sttub07G0336700.1	+	tr|A0A2I0AKD8|A0A2I0AKD8_9ASPA Uncharacterized protein OS=Apostasia shenzhenica OX=1088818 GN=AXF42_Ash014693 PE=4 SV=1
cluster2627_1rr_1rr	Sttub01G0183800.1	+	tr|A0A2I0AKD8|A0A2I0AKD8_9ASPA Uncharacterized protein OS=Apostasia shenzhenica OX=1088818 GN=AXF42_Ash014693 PE=4 SV=1
cluster2627_1rr_1rr	Sttub07G0171000.1	+	tr|A0A199VDK9|A0A199VDK9_ANACO Uncharacterized protein OS=Ananas comosus OX=4615 GN=ACMD2_06424 PE=4 SV=1
cluster2627_1rr_1rr	Sttub01G0200700.1	+	tr|A0A2I0AKD8|A0A2I0AKD8_9ASPA Uncharacterized protein OS=Apostasia shenzhenica OX=1088818 GN=AXF42_Ash014693 PE=4 SV=1
cluster2627_1rr_1rr	Sttub01G0219600.1	+	tr|A0A1D1YY34|A0A1D1YY34_9ARAE Middle operon regulator (Fragment) OS=Anthurium amnicola OX=1678845 GN=MOR PE=4 SV=1
cluster2627_1rr_1rr	Sttub02G0293800.1	+	tr|A0A1D1YY34|A0A1D1YY34_9ARAE Middle operon regulator (Fragment) OS=Anthurium amnicola OX=1678845 GN=MOR PE=4 SV=1
cluster2627_1rr_1rr	Sttub02G0167500.1	+	tr|A0A2I0AKD8|A0A2I0AKD8_9ASPA Uncharacterized protein OS=Apostasia shenzhenica OX=1088818 GN=AXF42_Ash014693 PE=4 SV=1
cluster2627_1rr_1rr	Stmai02G0070900.1	+	tr|A0A8K0INJ0|Tetratricopeptide-like helical OS=Cocos nucifera OX=13894 GN=COCNU_10G010610 PE=4 SV=1
cluster2627_1rr_1rr	Stmai04G0380700.1	+	tr|A0A843VCW7|DUF6817 domain-containing protein OS=Colocasia esculenta OX=4460 GN=Taro_026441 PE=4 SV=1
cluster2627_1rr_1rr	Sttub07G0106900.1	+	tr|A0A199W4F0|A0A199W4F0_ANACO Uncharacterized protein OS=Ananas comosus OX=4615 GN=ACMD2_02934 PE=4 SV=1
cluster2660_1rr_1rr	Sttub04G0188200.1	+	sp|Q84VW5|MED32_ARATH Mediator of RNA polymerase II transcription subunit 32 OS=Arabidopsis thaliana OX=3702 GN=MED32 PE=1 SV=1
cluster2660_1rr_1rr	Sttub03G0122000.1	+	sp|Q84VW5|MED32_ARATH Mediator of RNA polymerase II transcription subunit 32 OS=Arabidopsis thaliana OX=3702 GN=MED32 PE=1 SV=1
cluster2660_1rr_1rr	Sttub05G0133900.1	+
cluster2660_1rr_1rr	Sttub01G0159200.1	+	sp|Q84VW5|MED32_ARATH Mediator of RNA polymerase II transcription subunit 32 OS=Arabidopsis thaliana OX=3702 GN=MED32 PE=1 SV=1
cluster2660_1rr_1rr	Sttub02G0342400.1	+	sp|Q84VW5|MED32_ARATH Mediator of RNA polymerase II transcription subunit 32 OS=Arabidopsis thaliana OX=3702 GN=MED32 PE=1 SV=1
cluster2660_1rr_1rr	Sttub06G0247800.1	+	sp|Q84VW5|MED32_ARATH Mediator of RNA polymerase II transcription subunit 32 OS=Arabidopsis thaliana OX=3702 GN=MED32 PE=1 SV=1
cluster2660_1rr_1rr	Stmai06G0287500.1	+	Q84VW5|MED32_ARATH Mediator of RNA polymerase II transcription subunit 32 OS=Arabidopsis thaliana OX=3702 GN=MED32 PE=1 SV=1
cluster2660_1rr_1rr	Sttub03G0244200.1	+	sp|Q84VW5|MED32_ARATH Mediator of RNA polymerase II transcription subunit 32 OS=Arabidopsis thaliana OX=3702 GN=MED32 PE=1 SV=1
cluster2660_1rr_1rr	Sttub01G0159300.1	+	sp|Q84VW5|MED32_ARATH Mediator of RNA polymerase II transcription subunit 32 OS=Arabidopsis thaliana OX=3702 GN=MED32 PE=1 SV=1
cluster2660_1rr_1rr	Stmai05G0177600.1	+	tr|A0A6I9SR89|Mediator of RNA polymerase II transcription subunit 32-like OS=Sesamum indicum OX=4182 GN=LOC105155356 PE=4 SV=1
cluster2660_1rr_1rr	Sttub06G0162800.1	+	tr|A0A1D1ZBS5|A0A1D1ZBS5_9ARAE [Pyruvate dehydrogenase [lipoamide]] kinase, mitochondrial (Fragment) OS=Anthurium amnicola OX=1678845 GN=Pdk_2 PE=4 SV=1
cluster2660_1rr_1rr	Stmai04G0384200.1	+	tr|A0A7C8Z8L5|Mediator of RNA polymerase II transcription subunit 32 OS=Opuntia streptacantha OX=393608 PE=4 SV=1
cluster2660_1rr_1rr	Sttub07G0109500.1	+	tr|A0A1D1ZBS5|A0A1D1ZBS5_9ARAE [Pyruvate dehydrogenase [lipoamide]] kinase, mitochondrial (Fragment) OS=Anthurium amnicola OX=1678845 GN=Pdk_2 PE=4 SV=1
cluster2974_1rr_1rr	Stmai03G0331500.1	+	tr|A0A6I9RA57|Uncharacterized protein LOC105046088 isoform X1 OS=Elaeis guineensis var. tenera OX=51953 GN=LOC105046088 PE=4 SV=1
cluster2974_1rr_1rr	Stmai03G0331600.1	+	tr|A0A6I9RA57|Uncharacterized protein LOC105046088 isoform X1 OS=Elaeis guineensis var. tenera OX=51953 GN=LOC105046088 PE=4 SV=1
cluster2974_1rr_1rr	Sttub03G0030900.1	+	tr|A0A2H3Y2V6|A0A2H3Y2V6_PHODC uncharacterized protein LOC103709093 isoform X1 OS=Phoenix dactylifera OX=42345 GN=LOC103709093 PE=4 SV=1
cluster2974_1rr_1rr	Stmai01G0392600.1	+	tr|A0A6I9RA57|Uncharacterized protein LOC105046088 isoform X1 OS=Elaeis guineensis var. tenera OX=51953 GN=LOC105046088 PE=4 SV=1
cluster2974_1rr_1rr	Sttub01G0180200.1	+	tr|A0A2H3Y2V6|A0A2H3Y2V6_PHODC uncharacterized protein LOC103709093 isoform X1 OS=Phoenix dactylifera OX=42345 GN=LOC103709093 PE=4 SV=1
cluster2974_1rr_1rr	Sttub01G0129100.1	+	tr|A0A2H3XQ82|A0A2H3XQ82_PHODC uncharacterized protein LOC103705237 OS=Phoenix dactylifera OX=42345 GN=LOC103705237 PE=4 SV=1
cluster518_1rr_2rr	Stmai01G0179300.1	+	Q9FME2|NTF2_ARATH Nuclear transport factor 2 OS=Arabidopsis thaliana OX=3702 GN=NTF2 PE=1 SV=1
cluster518_1rr_2rr	Sttub01G0357900.1	+	sp|Q9FME2|NTF2_ARATH Nuclear transport factor 2 OS=Arabidopsis thaliana OX=3702 GN=NTF2 PE=1 SV=1
cluster518_1rr_2rr	Stmai04G0275300.1	+	Q9FME2|NTF2_ARATH Nuclear transport factor 2 OS=Arabidopsis thaliana OX=3702 GN=NTF2 PE=1 SV=1
cluster518_1rr_2rr	Sttub07G0011800.1	+	sp|Q9FME2|NTF2_ARATH Nuclear transport factor 2 OS=Arabidopsis thaliana OX=3702 GN=NTF2 PE=1 SV=1
cluster518_1rr_2rr	Stmai04G0284600.1	+	Q9FME2|NTF2_ARATH Nuclear transport factor 2 OS=Arabidopsis thaliana OX=3702 GN=NTF2 PE=1 SV=1
cluster518_1rr_2rr	Sttub07G0020100.1	+	sp|Q9FME2|NTF2_ARATH Nuclear transport factor 2 OS=Arabidopsis thaliana OX=3702 GN=NTF2 PE=1 SV=1
cluster518_1rr_2rr	Stmai03G0083200.1	+	Q9FME2|NTF2_ARATH Nuclear transport factor 2 OS=Arabidopsis thaliana OX=3702 GN=NTF2 PE=1 SV=1
cluster518_1rr_2rr	Sttub03G0239300.1	+	sp|P87102|NTF2_NEUCR Nuclear transport factor 2 OS=Neurospora crassa (strain ATCC 24698 / 74-OR23-1A / CBS 708.71 / DSM 1257 / FGSC 987) OX=367110 GN=ntf2 PE=2 SV=1
cluster2105_1rr_1rr	Stmai02G0206200.1	-	Q0JL44|SGT1_ORYSJ Protein SGT1 homolog OS=Oryza sativa subsp. japonica OX=39947 GN=SGT1 PE=1 SV=1
cluster2105_1rr_1rr	Sttub02G0335600.1	-	sp|Q0JL44|SGT1_ORYSJ Protein SGT1 homolog OS=Oryza sativa subsp. japonica OX=39947 GN=SGT1 PE=1 SV=1
cluster3788_1rr_1rr	Stmai03G0043700.1	+	tr|A0A5P1FX06|DDT domain-containing protein OS=Asparagus officinalis OX=4686 GN=A4U43_C01F30760 PE=4 SV=1
cluster3788_1rr_1rr	Stmai03G0043000.1	+	tr|A0A6P5EZ89|Uncharacterized protein LOC109710810 isoform X3 OS=Ananas comosus OX=4615 GN=LOC109710810 PE=4 SV=1
cluster3788_1rr_1rr	Sttub03G0430000.1	+	tr|A0A4V4H911|A0A4V4H911_MUSBA DDT domain-containing protein OS=Musa balbisiana OX=52838 GN=C4D60_Mb08t18170 PE=4 SV=1
cluster3788_1rr_1rr	Stmai03G0043100.1	+
cluster3788_1rr_1rr	Stmai03G0042800.1	+	tr|A0A6P5EZ89|Uncharacterized protein LOC109710810 isoform X3 OS=Ananas comosus OX=4615 GN=LOC109710810 PE=4 SV=1
cluster3788_1rr_1rr	Stmai03G0043200.1	+	Q96GN5|CDA7L_HUMAN Cell division cycle-associated 7-like protein OS=Homo sapiens OX=9606 GN=CDCA7L PE=1 SV=2
cluster3788_1rr_1rr	Sttub03G0429600.1	+	tr|A0A2H3YIX9|A0A2H3YIX9_PHODC uncharacterized protein LOC103714000 OS=Phoenix dactylifera OX=42345 GN=LOC103714000 PE=4 SV=1
cluster3788_1rr_1rr	Sttub03G0429700.1	+	sp|Q96GN5|CDA7L_HUMAN Cell division cycle-associated 7-like protein OS=Homo sapiens OX=9606 GN=CDCA7L PE=1 SV=2
cluster3788_1rr_1rr	Sttub03G0429900.1	+	sp|Q96GN5|CDA7L_HUMAN Cell division cycle-associated 7-like protein OS=Homo sapiens OX=9606 GN=CDCA7L PE=1 SV=2
cluster3788_1rr_1rr	Stmai03G0042900.1	+	Q96GN5|CDA7L_HUMAN Cell division cycle-associated 7-like protein OS=Homo sapiens OX=9606 GN=CDCA7L PE=1 SV=2
cluster3788_1rr_1rr	Sttub03G0430100.1	+	sp|Q96GN5|CDA7L_HUMAN Cell division cycle-associated 7-like protein OS=Homo sapiens OX=9606 GN=CDCA7L PE=1 SV=2
cluster3788_1rr_1rr	Sttub03G0429500.1	+	sp|Q96GN5|CDA7L_HUMAN Cell division cycle-associated 7-like protein OS=Homo sapiens OX=9606 GN=CDCA7L PE=1 SV=2
cluster3788_1rr_1rr	Stmai03G0043800.1	+	Q96GN5|CDA7L_HUMAN Cell division cycle-associated 7-like protein OS=Homo sapiens OX=9606 GN=CDCA7L PE=1 SV=2
cluster3788_1rr_1rr	Stmai03G0044000.1	+	Q96GN5|CDA7L_HUMAN Cell division cycle-associated 7-like protein OS=Homo sapiens OX=9606 GN=CDCA7L PE=1 SV=2
cluster556_1rr_1rr	Stmai05G0056500.1	-	P60040|RL72_ARATH Large ribosomal subunit protein uL30y OS=Arabidopsis thaliana OX=3702 GN=RPL7B PE=1 SV=1
cluster556_1rr_1rr	Sttub06G0054600.1	-	sp|P60040|RL72_ARATH 60S ribosomal protein L7-2 OS=Arabidopsis thaliana OX=3702 GN=RPL7B PE=1 SV=1
cluster556_1rr_1rr	Stmai01G0260600.1	-	Q9LHP1|RL74_ARATH Large ribosomal subunit protein uL30w OS=Arabidopsis thaliana OX=3702 GN=RPL7D PE=2 SV=1
cluster556_1rr_1rr	Sttub01G0285100.1	-	sp|Q9LHP1|RL74_ARATH 60S ribosomal protein L7-4 OS=Arabidopsis thaliana OX=3702 GN=RPL7D PE=2 SV=1
cluster556_1rr_1rr	Stmai05G0035700.1	-	P60040|RL72_ARATH Large ribosomal subunit protein uL30y OS=Arabidopsis thaliana OX=3702 GN=RPL7B PE=1 SV=1
cluster556_1rr_1rr	Stmai02G0126400.1	-	P60040|RL72_ARATH Large ribosomal subunit protein uL30y OS=Arabidopsis thaliana OX=3702 GN=RPL7B PE=1 SV=1
cluster556_1rr_1rr	Sttub02G0261800.1	-	sp|P60040|RL72_ARATH 60S ribosomal protein L7-2 OS=Arabidopsis thaliana OX=3702 GN=RPL7B PE=1 SV=1
cluster400_1rr_1rr	Stmai04G0243400.1	-	Q42456|ASPR1_ORYSJ Aspartic proteinase oryzasin-1 OS=Oryza sativa subsp. japonica OX=39947 GN=Os05g0567100 PE=2 SV=2
cluster400_1rr_1rr	Sttub07G0321800.1	-	sp|Q42456|ASPR1_ORYSJ Aspartic proteinase oryzasin-1 OS=Oryza sativa subsp. japonica OX=39947 GN=Os05g0567100 PE=2 SV=2
cluster400_1rr_1rr	Stmai01G0565900.1	-	Q42456|ASPR1_ORYSJ Aspartic proteinase oryzasin-1 OS=Oryza sativa subsp. japonica OX=39947 GN=Os05g0567100 PE=2 SV=2
cluster400_1rr_1rr	Sttub01G0046200.1	-	sp|Q42456|ASPR1_ORYSJ Aspartic proteinase oryzasin-1 OS=Oryza sativa subsp. japonica OX=39947 GN=Os05g0567100 PE=2 SV=2
cluster400_1rr_1rr	Stmai07G0260100.1	-	P42211|ASPRX_ORYSJ Aspartic proteinase OS=Oryza sativa subsp. japonica OX=39947 GN=RAP PE=2 SV=2
cluster400_1rr_1rr	Sttub05G0001600.1	-	sp|P42211|ASPRX_ORYSJ Aspartic proteinase OS=Oryza sativa subsp. japonica OX=39947 GN=RAP PE=2 SV=2
cluster400_1rr_1rr	Stmai04G0261800.1	-	P42211|ASPRX_ORYSJ Aspartic proteinase OS=Oryza sativa subsp. japonica OX=39947 GN=RAP PE=2 SV=2
cluster400_1rr_1rr	Sttub07G0338500.1	-	sp|P42211|ASPRX_ORYSJ Aspartic proteinase OS=Oryza sativa subsp. japonica OX=39947 GN=RAP PE=2 SV=2
cluster2203_1rr_1rr	Stmai01G0249300.1	+	O48837|LRKS2_ARATH Receptor like protein kinase S.2 OS=Arabidopsis thaliana OX=3702 GN=LECRKS2 PE=2 SV=2
cluster2203_1rr_1rr	Stmai01G0249100.1	+	O48837|LRKS2_ARATH Receptor like protein kinase S.2 OS=Arabidopsis thaliana OX=3702 GN=LECRKS2 PE=2 SV=2
cluster2203_1rr_1rr	Sttub01G0293100.1	+	sp|O48837|LRKS2_ARATH Receptor like protein kinase S.2 OS=Arabidopsis thaliana OX=3702 GN=LECRKS2 PE=2 SV=2
cluster2203_1rr_1rr	Sttub01G0293300.1	+	sp|O48837|LRKS2_ARATH Receptor like protein kinase S.2 OS=Arabidopsis thaliana OX=3702 GN=LECRKS2 PE=2 SV=2
cluster2203_1rr_1rr	Stmai06G0324900.1	+	O48837|LRKS2_ARATH Receptor like protein kinase S.2 OS=Arabidopsis thaliana OX=3702 GN=LECRKS2 PE=2 SV=2
cluster2203_1rr_1rr	Sttub05G0225200.1	+	sp|Q9M345|LRK42_ARATH L-type lectin-domain containing receptor kinase IV.2 OS=Arabidopsis thaliana OX=3702 GN=LECRK42 PE=2 SV=1
cluster1468_1rr_3rr	Stmai03G0215500.1	+	P92949|FRO2_ARATH Ferric reduction oxidase 2 OS=Arabidopsis thaliana OX=3702 GN=FRO2 PE=1 SV=2
cluster1468_1rr_3rr	Sttub03G0135200.1	+	sp|P92949|FRO2_ARATH Ferric reduction oxidase 2 OS=Arabidopsis thaliana OX=3702 GN=FRO2 PE=1 SV=2
cluster1468_1rr_3rr	Stmai03G0215600.1	+	P92949|FRO2_ARATH Ferric reduction oxidase 2 OS=Arabidopsis thaliana OX=3702 GN=FRO2 PE=1 SV=2
cluster1468_1rr_3rr	Sttub03G0135100.1	+	sp|P92949|FRO2_ARATH Ferric reduction oxidase 2 OS=Arabidopsis thaliana OX=3702 GN=FRO2 PE=1 SV=2
cluster1711_1rr_1rr	Stmai07G0038900.1	+	tr|A0AAV7GG55|Uncharacterized protein OS=Dendrobium chrysotoxum OX=161865 GN=IEQ34_016627 PE=4 SV=1
cluster1711_1rr_1rr	Sttub05G0197600.1	+	tr|A0A2R6RRT1|A0A2R6RRT1_ACTCC Uncharacterized protein OS=Actinidia chinensis var. chinensis OX=1590841 GN=CEY00_Acc03036 PE=4 SV=1
cluster1711_1rr_1rr	Stmai01G0373200.1	+	tr|A0A443NKH1|TPRXL protein OS=Cinnamomum micranthum f. kanehirae OX=337451 GN=CKAN_00757100 PE=4 SV=1
cluster1711_1rr_1rr	Sttub01G0195800.1	+	tr|A0A443NKH1|A0A443NKH1_9MAGN TPRXL protein OS=Cinnamomum micranthum f. kanehirae OX=337451 GN=CKAN_00757100 PE=4 SV=1
cluster1711_1rr_1rr	Stmai03G0338500.1	+	tr|A0A3S4NT02|Uncharacterized protein OS=Cinnamomum micranthum f. kanehirae OX=337451 GN=CKAN_00989800 PE=4 SV=1
cluster1711_1rr_1rr	Sttub03G0023800.1	+	tr|A0A3S4NT02|A0A3S4NT02_9MAGN Uncharacterized protein OS=Cinnamomum micranthum f. kanehirae OX=337451 GN=CKAN_00989800 PE=4 SV=1
cluster1711_1rr_1rr	Stmai06G0055100.1	+	tr|A0A8B8J1B9|Uncharacterized protein LOC103702108 OS=Phoenix dactylifera OX=42345 GN=LOC103702108 PE=4 SV=1
cluster1711_1rr_1rr	Sttub04G0336900.1	+	tr|A0A3Q0HYJ7|A0A3Q0HYJ7_PHODC uncharacterized protein LOC103702108 OS=Phoenix dactylifera OX=42345 GN=LOC103702108 PE=4 SV=1
cluster126_1rr_4rr	Stmai01G0610600.1	+	Q9LIC2|TMN7_ARATH Transmembrane 9 superfamily member 7 OS=Arabidopsis thaliana OX=3702 GN=TMN7 PE=2 SV=1
cluster126_1rr_4rr	Sttub01G0011900.1	+	sp|Q9LIC2|TMN7_ARATH Transmembrane 9 superfamily member 7 OS=Arabidopsis thaliana OX=3702 GN=TMN7 PE=2 SV=1
cluster126_1rr_4rr	Stmai04G0173500.1	+	Q9LIC2|TMN7_ARATH Transmembrane 9 superfamily member 7 OS=Arabidopsis thaliana OX=3702 GN=TMN7 PE=2 SV=1
cluster126_1rr_4rr	Sttub07G0257600.1	+	sp|Q9LIC2|TMN7_ARATH Transmembrane 9 superfamily member 7 OS=Arabidopsis thaliana OX=3702 GN=TMN7 PE=2 SV=1
cluster126_1rr_4rr	Stmai05G0094500.1	+	F4KIB2|TMN8_ARATH Transmembrane 9 superfamily member 8 OS=Arabidopsis thaliana OX=3702 GN=TMN8 PE=2 SV=1
cluster126_1rr_4rr	Sttub06G0088000.1	+	sp|F4KIB2|TMN8_ARATH Transmembrane 9 superfamily member 8 OS=Arabidopsis thaliana OX=3702 GN=TMN8 PE=2 SV=1
cluster126_1rr_4rr	Stmai01G0162100.1	+	F4KIB2|TMN8_ARATH Transmembrane 9 superfamily member 8 OS=Arabidopsis thaliana OX=3702 GN=TMN8 PE=2 SV=1
cluster126_1rr_4rr	Sttub01G0374100.1	+	sp|F4KIB2|TMN8_ARATH Transmembrane 9 superfamily member 8 OS=Arabidopsis thaliana OX=3702 GN=TMN8 PE=2 SV=1
cluster126_1rr_4rr	Stmai05G0042500.1	+	F4KIB2|TMN8_ARATH Transmembrane 9 superfamily member 8 OS=Arabidopsis thaliana OX=3702 GN=TMN8 PE=2 SV=1
cluster126_1rr_4rr	Sttub06G0042400.1	+	sp|F4KIB2|TMN8_ARATH Transmembrane 9 superfamily member 8 OS=Arabidopsis thaliana OX=3702 GN=TMN8 PE=2 SV=1
cluster923_1rr_1rr	Stmai01G0035900.1	-	O80507|CSK2E_ARATH Putative casein kinase II subunit beta-4 OS=Arabidopsis thaliana OX=3702 GN=CKB4 PE=1 SV=1
cluster923_1rr_1rr	Sttub01G0483600.1	-	sp|O80507|CSK2E_ARATH Putative casein kinase II subunit beta-4 OS=Arabidopsis thaliana OX=3702 GN=CKB4 PE=1 SV=1
cluster923_1rr_1rr	Sttub03G0158900.1	-	sp|O80507|CSK2E_ARATH Putative casein kinase II subunit beta-4 OS=Arabidopsis thaliana OX=3702 GN=CKB4 PE=1 SV=1
cluster923_1rr_1rr	Stmai01G0517700.1	-	O80507|CSK2E_ARATH Putative casein kinase II subunit beta-4 OS=Arabidopsis thaliana OX=3702 GN=CKB4 PE=1 SV=1
cluster923_1rr_1rr	Stmai03G0190700.1	-	O80507|CSK2E_ARATH Putative casein kinase II subunit beta-4 OS=Arabidopsis thaliana OX=3702 GN=CKB4 PE=1 SV=1
cluster923_1rr_1rr	Sttub06G0011100.1	-	sp|O80507|CSK2E_ARATH Putative casein kinase II subunit beta-4 OS=Arabidopsis thaliana OX=3702 GN=CKB4 PE=1 SV=1
cluster923_1rr_1rr	Stmai05G0005100.1	-	O80507|CSK2E_ARATH Putative casein kinase II subunit beta-4 OS=Arabidopsis thaliana OX=3702 GN=CKB4 PE=1 SV=1
cluster729_1rr_2rr	Stmai07G0220700.1	-	Q9SUM4|VIL2_ARATH VIN3-like protein 2 OS=Arabidopsis thaliana OX=3702 GN=VIL2 PE=1 SV=1
cluster729_1rr_2rr	Sttub05G0036900.1	-	sp|Q9SUM4|VIL2_ARATH VIN3-like protein 2 OS=Arabidopsis thaliana OX=3702 GN=VIL2 PE=1 SV=1
cluster729_1rr_2rr	Stmai05G0077800.1	-	Q9SUM4|VIL2_ARATH VIN3-like protein 2 OS=Arabidopsis thaliana OX=3702 GN=VIL2 PE=1 SV=1
cluster729_1rr_2rr	Sttub06G0075000.1	-	sp|Q9SUM4|VIL2_ARATH VIN3-like protein 2 OS=Arabidopsis thaliana OX=3702 GN=VIL2 PE=1 SV=1
cluster1785_1rr_1rr	Stmai04G0094700.1	+	Q9ZPI1|SYKC_ARATH Lysine--tRNA ligase, cytoplasmic OS=Arabidopsis thaliana OX=3702 GN=At3g11710 PE=1 SV=1
cluster1785_1rr_1rr	Sttub07G0195800.1	+	sp|Q6F2U9|SYK_ORYSJ Lysine--tRNA ligase OS=Oryza sativa subsp. japonica OX=39947 GN=Os03g0586800 PE=2 SV=1
cluster1785_1rr_1rr	Sttub07G0174100.1	+	sp|Q9LJE2|SYKM_ARATH Lysine--tRNA ligase, chloroplastic/mitochondrial OS=Arabidopsis thaliana OX=3702 GN=OVA5 PE=2 SV=1
cluster1785_1rr_1rr	Sttub01G0028500.1	+	sp|Q9LJE2|SYKM_ARATH Lysine--tRNA ligase, chloroplastic/mitochondrial OS=Arabidopsis thaliana OX=3702 GN=OVA5 PE=2 SV=1
cluster1785_1rr_1rr	Stmai01G0591700.1	+	Q9LJE2|SYKM_ARATH Lysine--tRNA ligase, chloroplastic/mitochondrial OS=Arabidopsis thaliana OX=3702 GN=OVA5 PE=2 SV=1
cluster1785_1rr_1rr	Stmai04G0065800.1	+	Q9LJE2|SYKM_ARATH Lysine--tRNA ligase, chloroplastic/mitochondrial OS=Arabidopsis thaliana OX=3702 GN=OVA5 PE=2 SV=1
cluster383_2rr_1rr	Stmai03G0238100.1	-	tr|A0A8B8ZK49|StAR-related lipid transfer protein 7, mitochondrial-like OS=Phoenix dactylifera OX=42345 GN=LOC120105888 PE=4 SV=1
cluster383_2rr_1rr	Sttub03G0112900.1	-	tr|A0A2H3XKH1|A0A2H3XKH1_PHODC stAR-related lipid transfer protein 7, mitochondrial-like OS=Phoenix dactylifera OX=42345 GN=LOC103703864 PE=4 SV=1
cluster383_2rr_1rr	Stmai01G0096100.1	-	tr|A0A8B8ZK49|StAR-related lipid transfer protein 7, mitochondrial-like OS=Phoenix dactylifera OX=42345 GN=LOC120105888 PE=4 SV=1
cluster383_2rr_1rr	Sttub01G0431700.1	-	tr|A0A2H3XKH1|A0A2H3XKH1_PHODC stAR-related lipid transfer protein 7, mitochondrial-like OS=Phoenix dactylifera OX=42345 GN=LOC103703864 PE=4 SV=1
cluster383_2rr_1rr	Stmai05G0224100.1	-	tr|A0A6I9RXK1|Uncharacterized protein LOC105054408 OS=Elaeis guineensis var. tenera OX=51953 GN=LOC105054408 PE=4 SV=1
cluster383_2rr_1rr	Sttub06G0200200.1	-	tr|A0A2H3X5A3|A0A2H3X5A3_PHODC uncharacterized protein LOC103698325 OS=Phoenix dactylifera OX=42345 GN=LOC103698325 PE=4 SV=1
cluster383_2rr_1rr	Stmai02G0223200.1	-	tr|A0A6I9RHS0|Uncharacterized protein LOC105046548 OS=Elaeis guineensis var. tenera OX=51953 GN=LOC105046548 PE=4 SV=1
cluster383_2rr_1rr	Sttub02G0350200.1	-	tr|A0A2H3XMP9|A0A2H3XMP9_PHODC uncharacterized protein LOC103704543 isoform X2 OS=Phoenix dactylifera OX=42345 GN=LOC103704543 PE=4 SV=1
cluster1383_1rr_1rr	Stmai03G0214500.1	+	Q8LGD1|SP1L5_ARATH Protein SPIRAL1-like 5 OS=Arabidopsis thaliana OX=3702 GN=SP1L5 PE=2 SV=1
cluster1383_1rr_1rr	Sttub03G0135900.1	+	sp|Q8LGD1|SP1L5_ARATH Protein SPIRAL1-like 5 OS=Arabidopsis thaliana OX=3702 GN=SP1L5 PE=2 SV=1
cluster1383_1rr_1rr	Stmai06G0285900.1	+	Q2R0W8|SP1L2_ORYSJ Protein SPIRAL1-like 2 OS=Oryza sativa subsp. japonica OX=39947 GN=Os11g0629400 PE=3 SV=1
cluster1383_1rr_1rr	Sttub04G0186700.1	+	sp|Q2QQ99|SP1L3_ORYSJ Protein SPIRAL1-like 3 OS=Oryza sativa subsp. japonica OX=39947 GN=Os12g0502000 PE=3 SV=1
cluster1383_1rr_1rr	Stmai04G0285500.1	+	B3H4F1|SP1L1_ARATH Protein SPIRAL1-like 1 OS=Arabidopsis thaliana OX=3702 GN=SP1L1 PE=2 SV=1
cluster1383_1rr_1rr	Sttub07G0020900.1	+	sp|B3H4F1|SP1L1_ARATH Protein SPIRAL1-like 1 OS=Arabidopsis thaliana OX=3702 GN=SP1L1 PE=2 SV=1
cluster810_1rr_1rr	Stmai01G0287400.1	+	F4IAX0|CAOA2_ARATH Amine oxidase [copper-containing] alpha 2, peroxisomal OS=Arabidopsis thaliana OX=3702 GN=CuAOalpha2 PE=1 SV=1
cluster810_1rr_1rr	Sttub01G0266600.1	+	sp|Q43077|AMO_PEA Primary amine oxidase OS=Pisum sativum OX=3888 PE=1 SV=1
cluster810_1rr_1rr	Stmai03G0238600.1	+	Q8H1H9|CAOG1_ARATH Amine oxidase [copper-containing] gamma 1 OS=Arabidopsis thaliana OX=3702 GN=CuAOgamma1 PE=1 SV=1
cluster810_1rr_1rr	Sttub03G0112400.1	+	sp|Q8H1H9|AMO_ARATH Primary amine oxidase OS=Arabidopsis thaliana OX=3702 GN=At1g62810 PE=2 SV=1
cluster810_1rr_1rr	Sttub06G0199900.1	+	sp|Q8H1H9|AMO_ARATH Primary amine oxidase OS=Arabidopsis thaliana OX=3702 GN=At1g62810 PE=2 SV=1
cluster810_1rr_1rr	Stmai05G0223400.1	+	Q8H1H9|CAOG1_ARATH Amine oxidase [copper-containing] gamma 1 OS=Arabidopsis thaliana OX=3702 GN=CuAOgamma1 PE=1 SV=1
cluster810_1rr_1rr	Stmai01G0564600.1	+	Q8H1H9|CAOG1_ARATH Amine oxidase [copper-containing] gamma 1 OS=Arabidopsis thaliana OX=3702 GN=CuAOgamma1 PE=1 SV=1
cluster810_1rr_1rr	Stmai06G0228800.1	+	Q8H1H9|CAOG1_ARATH Amine oxidase [copper-containing] gamma 1 OS=Arabidopsis thaliana OX=3702 GN=CuAOgamma1 PE=1 SV=1
cluster810_1rr_1rr	Sttub04G0136000.1	+	sp|Q8H1H9|AMO_ARATH Primary amine oxidase OS=Arabidopsis thaliana OX=3702 GN=At1g62810 PE=2 SV=1
cluster810_1rr_1rr	Sttub01G0432300.1	+	sp|Q8H1H9|AMO_ARATH Primary amine oxidase OS=Arabidopsis thaliana OX=3702 GN=At1g62810 PE=2 SV=1
cluster810_1rr_1rr	Stmai01G0095700.1	+	Q8H1H9|CAOG1_ARATH Amine oxidase [copper-containing] gamma 1 OS=Arabidopsis thaliana OX=3702 GN=CuAOgamma1 PE=1 SV=1
cluster810_1rr_1rr	Stmai01G0095600.1	+	Q8H1H9|CAOG1_ARATH Amine oxidase [copper-containing] gamma 1 OS=Arabidopsis thaliana OX=3702 GN=CuAOgamma1 PE=1 SV=1
cluster899_1rr_1rr	Stmai04G0258700.1	+	P51414|RL261_ARATH Large ribosomal subunit protein uL24z OS=Arabidopsis thaliana OX=3702 GN=RPL26A PE=2 SV=2
cluster899_1rr_1rr	Sttub07G0335400.1	+	sp|P51414|RL261_ARATH 60S ribosomal protein L26-1 OS=Arabidopsis thaliana OX=3702 GN=RPL26A PE=2 SV=2
cluster899_1rr_1rr	Stmai02G0303900.1	+	P51414|RL261_ARATH Large ribosomal subunit protein uL24z OS=Arabidopsis thaliana OX=3702 GN=RPL26A PE=2 SV=2
cluster899_1rr_1rr	Sttub02G0007900.1	+	sp|P51414|RL261_ARATH 60S ribosomal protein L26-1 OS=Arabidopsis thaliana OX=3702 GN=RPL26A PE=2 SV=2
cluster899_1rr_1rr	Stmai03G0288700.1	+	P51414|RL261_ARATH Large ribosomal subunit protein uL24z OS=Arabidopsis thaliana OX=3702 GN=RPL26A PE=2 SV=2
cluster899_1rr_1rr	Stmai02G0305000.1	+	P51414|RL261_ARATH Large ribosomal subunit protein uL24z OS=Arabidopsis thaliana OX=3702 GN=RPL26A PE=2 SV=2
cluster899_1rr_1rr	Sttub02G0008100.1	+	sp|Q9FJX2|RL262_ARATH 60S ribosomal protein L26-2 OS=Arabidopsis thaliana OX=3702 GN=RPL26B PE=2 SV=1
cluster899_1rr_1rr	Sttub06G0245400.1	+	sp|P51414|RL261_ARATH 60S ribosomal protein L26-1 OS=Arabidopsis thaliana OX=3702 GN=RPL26A PE=2 SV=2
cluster899_1rr_1rr	Stmai07G0223300.1	+	Q9FJX2|RL262_ARATH Large ribosomal subunit protein uL24y OS=Arabidopsis thaliana OX=3702 GN=RPL26B PE=2 SV=1
cluster899_1rr_1rr	Stmai03G0263900.1	+	Q9FJX2|RL262_ARATH Large ribosomal subunit protein uL24y OS=Arabidopsis thaliana OX=3702 GN=RPL26B PE=2 SV=1
cluster1146_2rr_1rr	Stmai01G0120500.1	+	Q680C0|GDL62_ARATH GDSL esterase/lipase At4g10955 OS=Arabidopsis thaliana OX=3702 GN=At4g10955 PE=2 SV=1
cluster1146_2rr_1rr	Sttub01G0410600.1	+	sp|Q680C0|GDL62_ARATH GDSL esterase/lipase At4g10955 OS=Arabidopsis thaliana OX=3702 GN=At4g10955 PE=2 SV=1
cluster1146_2rr_1rr	Stmai01G0120400.1	+	Q680C0|GDL62_ARATH GDSL esterase/lipase At4g10955 OS=Arabidopsis thaliana OX=3702 GN=At4g10955 PE=2 SV=1
cluster1146_2rr_1rr	Sttub01G0410800.1	+	sp|Q680C0|GDL62_ARATH GDSL esterase/lipase At4g10955 OS=Arabidopsis thaliana OX=3702 GN=At4g10955 PE=2 SV=1
cluster1146_2rr_1rr	Stmai02G0216400.1	+	Q680C0|GDL62_ARATH GDSL esterase/lipase At4g10955 OS=Arabidopsis thaliana OX=3702 GN=At4g10955 PE=2 SV=1
cluster1146_2rr_1rr	Sttub02G0344100.1	+	sp|Q680C0|GDL62_ARATH GDSL esterase/lipase At4g10955 OS=Arabidopsis thaliana OX=3702 GN=At4g10955 PE=2 SV=1
cluster2388_1rr_1rr	Stmai04G0176500.1	+	Q8GV05|TRY_ARATH Transcription factor TRY OS=Arabidopsis thaliana OX=3702 GN=TRY PE=1 SV=1
cluster2388_1rr_1rr	Sttub07G0260600.1	+	sp|Q8GV05|TRY_ARATH Transcription factor TRY OS=Arabidopsis thaliana OX=3702 GN=TRY PE=1 SV=1
cluster2388_1rr_1rr	Stmai01G0608600.1	+	Q8GV05|TRY_ARATH Transcription factor TRY OS=Arabidopsis thaliana OX=3702 GN=TRY PE=1 SV=1
cluster2388_1rr_1rr	Sttub01G0013700.1	+	sp|Q8GV05|TRY_ARATH Transcription factor TRY OS=Arabidopsis thaliana OX=3702 GN=TRY PE=1 SV=1
cluster2388_1rr_1rr	Stmai02G0198600.1	+	Q8GV05|TRY_ARATH Transcription factor TRY OS=Arabidopsis thaliana OX=3702 GN=TRY PE=1 SV=1
cluster2388_1rr_1rr	Sttub02G0328700.1	+	sp|Q8GV05|TRY_ARATH Transcription factor TRY OS=Arabidopsis thaliana OX=3702 GN=TRY PE=1 SV=1
cluster2388_1rr_1rr	Stmai07G0115400.1	+	Q9LNI5|ETC1_ARATH MYB-like transcription factor ETC1 OS=Arabidopsis thaliana OX=3702 GN=ETC1 PE=2 SV=1
cluster2388_1rr_1rr	Sttub05G0127700.1	+	sp|Q9LNI5|ETC1_ARATH MYB-like transcription factor ETC1 OS=Arabidopsis thaliana OX=3702 GN=ETC1 PE=2 SV=1
cluster1105_1rr_1rr	Stmai04G0192600.1	-	Q9M886|LBD41_ARATH LOB domain-containing protein 41 OS=Arabidopsis thaliana OX=3702 GN=LBD41 PE=2 SV=1
cluster1105_1rr_1rr	Stmai01G0127800.1	-	C0LGG9|Y5344_ARATH Probable LRR receptor-like serine/threonine-protein kinase At1g53440 OS=Arabidopsis thaliana OX=3702 GN=At1g53440 PE=2 SV=2
cluster2949_1rr_1rr	Sttub01G0206900.1	-	sp|Q9FM79|PME62_ARATH Pectinesterase QRT1 OS=Arabidopsis thaliana OX=3702 GN=QRT1 PE=2 SV=1
cluster1291_1rr_1rr	Stmai07G0202000.1	+	Q9M573|RL31_PERFR Large ribosomal subunit protein eL31 OS=Perilla frutescens OX=48386 GN=RPL31 PE=2 SV=1
cluster1291_1rr_1rr	Sttub05G0053300.1	+	sp|Q9M573|RL31_PERFR 60S ribosomal protein L31 OS=Perilla frutescens OX=48386 GN=RPL31 PE=2 SV=1
cluster1291_1rr_1rr	Stmai05G0145900.1	+	Q9M573|RL31_PERFR Large ribosomal subunit protein eL31 OS=Perilla frutescens OX=48386 GN=RPL31 PE=2 SV=1
cluster1291_1rr_1rr	Sttub06G0135100.1	+	sp|Q9M573|RL31_PERFR 60S ribosomal protein L31 OS=Perilla frutescens OX=48386 GN=RPL31 PE=2 SV=1
cluster1291_1rr_1rr	Stmai05G0137200.1	+	Q9M573|RL31_PERFR Large ribosomal subunit protein eL31 OS=Perilla frutescens OX=48386 GN=RPL31 PE=2 SV=1
cluster1291_1rr_1rr	Sttub06G0127700.1	+	sp|Q9M573|RL31_PERFR 60S ribosomal protein L31 OS=Perilla frutescens OX=48386 GN=RPL31 PE=2 SV=1
cluster1291_1rr_1rr	Stmai01G0154100.1	+	Q9M573|RL31_PERFR Large ribosomal subunit protein eL31 OS=Perilla frutescens OX=48386 GN=RPL31 PE=2 SV=1
cluster1291_1rr_1rr	Sttub01G0380500.1	+	sp|Q9M573|RL31_PERFR 60S ribosomal protein L31 OS=Perilla frutescens OX=48386 GN=RPL31 PE=2 SV=1
cluster4752_1rr_1rr	Stmai06G0334100.1	+	Q39962|CBPR_HEVBR Citrate-binding protein OS=Hevea brasiliensis OX=3981 GN=CBP PE=1 SV=1
cluster4752_1rr_1rr	Sttub04G0091500.1	+	sp|Q39962|CBPR_HEVBR Citrate-binding protein OS=Hevea brasiliensis OX=3981 GN=CBP PE=1 SV=1
cluster4752_1rr_1rr	Stmai06G0333900.1	+	Q39962|CBPR_HEVBR Citrate-binding protein OS=Hevea brasiliensis OX=3981 GN=CBP PE=1 SV=1
cluster4752_1rr_1rr	Stmai01G0224800.1	+	Q39962|CBPR_HEVBR Citrate-binding protein OS=Hevea brasiliensis OX=3981 GN=CBP PE=1 SV=1
cluster4752_1rr_1rr	Sttub01G0314300.1	+	sp|Q39962|CBPR_HEVBR Citrate-binding protein OS=Hevea brasiliensis OX=3981 GN=CBP PE=1 SV=1
cluster4752_1rr_1rr	Stmai03G0262800.1	+	Q39962|CBPR_HEVBR Citrate-binding protein OS=Hevea brasiliensis OX=3981 GN=CBP PE=1 SV=1
cluster4752_1rr_1rr	Sttub03G0092500.1	+	sp|Q39962|CBPR_HEVBR Citrate-binding protein OS=Hevea brasiliensis OX=3981 GN=CBP PE=1 SV=1
cluster4752_1rr_1rr	Stmai06G0333700.1	+	Q39962|CBPR_HEVBR Citrate-binding protein OS=Hevea brasiliensis OX=3981 GN=CBP PE=1 SV=1
cluster4752_1rr_1rr	Sttub04G0091700.1	+	sp|Q39962|CBPR_HEVBR Citrate-binding protein OS=Hevea brasiliensis OX=3981 GN=CBP PE=1 SV=1
cluster4752_1rr_1rr	Stmai06G0333600.1	+	Q39962|CBPR_HEVBR Citrate-binding protein OS=Hevea brasiliensis OX=3981 GN=CBP PE=1 SV=1
cluster4752_1rr_1rr	Stmai06G0334000.1	+	Q39962|CBPR_HEVBR Citrate-binding protein OS=Hevea brasiliensis OX=3981 GN=CBP PE=1 SV=1
cluster4752_1rr_1rr	Stmai06G0333800.1	+	Q39962|CBPR_HEVBR Citrate-binding protein OS=Hevea brasiliensis OX=3981 GN=CBP PE=1 SV=1
cluster4752_1rr_1rr	Sttub04G0091600.1	+	sp|Q39962|CBPR_HEVBR Citrate-binding protein OS=Hevea brasiliensis OX=3981 GN=CBP PE=1 SV=1
cluster865_1rr_1rr	Stmai02G0179700.1	-	P46287|RL11_MEDSA Large ribosomal subunit protein uL5 OS=Medicago sativa OX=3879 GN=RPL11 PE=2 SV=1
cluster865_1rr_1rr	Sttub02G0313100.1	-	sp|P46287|RL11_MEDSA 60S ribosomal protein L11 OS=Medicago sativa OX=3879 GN=RPL11 PE=2 SV=1
cluster865_1rr_1rr	Stmai02G0369800.1	-	P46287|RL11_MEDSA Large ribosomal subunit protein uL5 OS=Medicago sativa OX=3879 GN=RPL11 PE=2 SV=1
cluster865_1rr_1rr	Sttub02G0064500.1	-	sp|P46287|RL11_MEDSA 60S ribosomal protein L11 OS=Medicago sativa OX=3879 GN=RPL11 PE=2 SV=1
cluster1375_2rr_1rr	Sttub01G0224600.1	+	sp|O80934|Y2766_ARATH Uncharacterized protein At2g37660, chloroplastic OS=Arabidopsis thaliana OX=3702 GN=At2g37660 PE=1 SV=2
cluster1375_2rr_1rr	Sttub01G0224800.1	+	sp|O80934|Y2766_ARATH Uncharacterized protein At2g37660, chloroplastic OS=Arabidopsis thaliana OX=3702 GN=At2g37660 PE=1 SV=2
cluster1375_2rr_1rr	Sttub01G0224700.1	+	sp|O80934|Y2766_ARATH Uncharacterized protein At2g37660, chloroplastic OS=Arabidopsis thaliana OX=3702 GN=At2g37660 PE=1 SV=2
cluster1375_2rr_1rr	Sttub01G0224300.1	+	sp|O80934|Y2766_ARATH Uncharacterized protein At2g37660, chloroplastic OS=Arabidopsis thaliana OX=3702 GN=At2g37660 PE=1 SV=2
cluster1375_2rr_1rr	Sttub01G0223800.1	+	sp|O80934|Y2766_ARATH Uncharacterized protein At2g37660, chloroplastic OS=Arabidopsis thaliana OX=3702 GN=At2g37660 PE=1 SV=2
cluster1375_2rr_1rr	Sttub01G0223400.1	+	sp|O80934|Y2766_ARATH Uncharacterized protein At2g37660, chloroplastic OS=Arabidopsis thaliana OX=3702 GN=At2g37660 PE=1 SV=2
cluster1375_2rr_1rr	Sttub01G0223500.1	+	sp|O80934|Y2766_ARATH Uncharacterized protein At2g37660, chloroplastic OS=Arabidopsis thaliana OX=3702 GN=At2g37660 PE=1 SV=2
cluster1375_2rr_1rr	Sttub01G0224400.1	+	sp|O80934|Y2766_ARATH Uncharacterized protein At2g37660, chloroplastic OS=Arabidopsis thaliana OX=3702 GN=At2g37660 PE=1 SV=2
cluster1375_2rr_1rr	Sttub01G0223700.1	+	sp|O80934|Y2766_ARATH Uncharacterized protein At2g37660, chloroplastic OS=Arabidopsis thaliana OX=3702 GN=At2g37660 PE=1 SV=2
cluster1375_2rr_1rr	Stmai04G0280500.1	+	O80934|Y2766_ARATH Uncharacterized protein At2g37660, chloroplastic OS=Arabidopsis thaliana OX=3702 GN=At2g37660 PE=1 SV=2
cluster1375_2rr_1rr	Stmai01G0339100.1	+	O80934|Y2766_ARATH Uncharacterized protein At2g37660, chloroplastic OS=Arabidopsis thaliana OX=3702 GN=At2g37660 PE=1 SV=2
cluster1375_2rr_1rr	Sttub01G0224500.1	+	sp|O80934|Y2766_ARATH Uncharacterized protein At2g37660, chloroplastic OS=Arabidopsis thaliana OX=3702 GN=At2g37660 PE=1 SV=2
cluster1375_2rr_1rr	Sttub01G0223600.1	+	sp|O80934|Y2766_ARATH Uncharacterized protein At2g37660, chloroplastic OS=Arabidopsis thaliana OX=3702 GN=At2g37660 PE=1 SV=2
cluster1834_1rr_1rr	Stmai03G0050200.1	-	Q67VS5|HAK10_ORYSJ Potassium transporter 10 OS=Oryza sativa subsp. japonica OX=39947 GN=HAK10 PE=2 SV=1
cluster1834_1rr_1rr	Sttub05G0187400.1	-	sp|Q67VS5|HAK10_ORYSJ Potassium transporter 10 OS=Oryza sativa subsp. japonica OX=39947 GN=HAK10 PE=2 SV=1
cluster1834_1rr_1rr	Stmai03G0132800.1	-	Q67VS5|HAK10_ORYSJ Potassium transporter 10 OS=Oryza sativa subsp. japonica OX=39947 GN=HAK10 PE=2 SV=1
cluster1834_1rr_1rr	Stmai02G0127000.1	-	Q9M7K4|POT5_ARATH Potassium transporter 5 OS=Arabidopsis thaliana OX=3702 GN=POT5 PE=1 SV=1
cluster1108_1rr_1rr	Stmai01G0035700.1	-	Q7XJE6|MCA1_ARATH Metacaspase-1 OS=Arabidopsis thaliana OX=3702 GN=AMC1 PE=1 SV=1
cluster1108_1rr_1rr	Sttub01G0483800.1	-	sp|Q7XJE6|MCA1_ARATH Metacaspase-1 OS=Arabidopsis thaliana OX=3702 GN=AMC1 PE=1 SV=1
cluster1108_1rr_1rr	Stmai07G0156200.1	-	Q7XJE6|MCA1_ARATH Metacaspase-1 OS=Arabidopsis thaliana OX=3702 GN=AMC1 PE=1 SV=1
cluster1108_1rr_1rr	Sttub05G0092300.1	-	sp|Q7XJE6|MCA1_ARATH Metacaspase-1 OS=Arabidopsis thaliana OX=3702 GN=AMC1 PE=1 SV=1
cluster1596_1rr_1rr	Stmai06G0132800.1	+	Q02921|NO93_SOYBN Early nodulin-93 OS=Glycine max OX=3847 PE=2 SV=1
cluster1596_1rr_1rr	Sttub04G0268800.1	+	sp|Q02921|NO93_SOYBN Early nodulin-93 OS=Glycine max OX=3847 PE=2 SV=1
cluster1596_1rr_1rr	Stmai02G0047600.1	+	Q02921|NO93_SOYBN Early nodulin-93 OS=Glycine max OX=3847 PE=2 SV=1
cluster1596_1rr_1rr	Sttub02G0203200.1	+	sp|Q02921|NO93_SOYBN Early nodulin-93 OS=Glycine max OX=3847 PE=2 SV=1
cluster1596_1rr_1rr	Stmai02G0088500.1	+	Q02921|NO93_SOYBN Early nodulin-93 OS=Glycine max OX=3847 PE=2 SV=1
cluster1596_1rr_1rr	Sttub06G0034100.1	+	sp|Q02921|NO93_SOYBN Early nodulin-93 OS=Glycine max OX=3847 PE=2 SV=1
cluster1596_1rr_1rr	Stmai02G0088400.1	+	Q02921|NO93_SOYBN Early nodulin-93 OS=Glycine max OX=3847 PE=2 SV=1
cluster1596_1rr_1rr	Sttub02G0236700.1	+	sp|Q02921|NO93_SOYBN Early nodulin-93 OS=Glycine max OX=3847 PE=2 SV=1
cluster1596_1rr_1rr	Sttub02G0236800.1	+	sp|Q02921|NO93_SOYBN Early nodulin-93 OS=Glycine max OX=3847 PE=2 SV=1
cluster1596_1rr_1rr	Stmai02G0088200.1	+	Q02921|NO93_SOYBN Early nodulin-93 OS=Glycine max OX=3847 PE=2 SV=1
cluster499_2rr_1rr	Stmai01G0039900.1	-	P39207|NDK1_ARATH Nucleoside diphosphate kinase 1 OS=Arabidopsis thaliana OX=3702 GN=NDK1 PE=1 SV=1
cluster499_2rr_1rr	Sttub01G0480600.1	-	sp|Q39839|NDK1_SOYBN Nucleoside diphosphate kinase 1 OS=Glycine max OX=3847 PE=2 SV=1
cluster499_2rr_1rr	Stmai04G0219900.1	-	O49203|NDK3_ARATH Nucleoside diphosphate kinase III, chloroplastic/mitochondrial OS=Arabidopsis thaliana OX=3702 GN=NDPK3 PE=1 SV=1
cluster499_2rr_1rr	Sttub07G0300000.1	-	sp|O49203|NDK3_ARATH Nucleoside diphosphate kinase III, chloroplastic/mitochondrial OS=Arabidopsis thaliana OX=3702 GN=NDPK3 PE=1 SV=1
cluster499_2rr_1rr	Stmai02G0132200.1	-	Q852S5|NDK2_TOBAC Nucleoside diphosphate kinase 2, chloroplastic OS=Nicotiana tabacum OX=4097 GN=NDPK2 PE=1 SV=1
cluster499_2rr_1rr	Sttub02G0266700.1	-	sp|Q852S5|NDK2_TOBAC Nucleoside diphosphate kinase 2, chloroplastic OS=Nicotiana tabacum OX=4097 GN=NDPK2 PE=1 SV=1
cluster164_1rr_1rr	Sttub03G0061800.1	-	sp|Q8H7Y8|H2AV1_ORYSJ Probable histone H2A variant 1 OS=Oryza sativa subsp. japonica OX=39947 GN=Os03g0162200 PE=2 SV=1
cluster164_1rr_1rr	Stmai03G0297800.1	-	Q8H7Y8|H2AV1_ORYSJ Probable histone H2A variant 1 OS=Oryza sativa subsp. japonica OX=39947 GN=Os03g0162200 PE=2 SV=1
cluster164_1rr_1rr	Stmai06G0254100.1	-	Q8H7Y8|H2AV1_ORYSJ Probable histone H2A variant 1 OS=Oryza sativa subsp. japonica OX=39947 GN=Os03g0162200 PE=2 SV=1
cluster164_1rr_1rr	Sttub04G0158300.1	-	sp|Q8H7Y8|H2AV1_ORYSJ Probable histone H2A variant 1 OS=Oryza sativa subsp. japonica OX=39947 GN=Os03g0162200 PE=2 SV=1
cluster3038_1rr_1rr	Stmai04G0241200.1	+	Q8LHP0|ELOF1_ORYSJ Transcription elongation factor 1 homolog OS=Oryza sativa subsp. japonica OX=39947 GN=Os07g0631100 PE=3 SV=1
cluster3038_1rr_1rr	Stmai01G0120200.1	+	Q8LHP0|ELOF1_ORYSJ Transcription elongation factor 1 homolog OS=Oryza sativa subsp. japonica OX=39947 GN=Os07g0631100 PE=3 SV=1
cluster3038_1rr_1rr	Sttub01G0411600.1	+	sp|Q8LHP0|ELOF1_ORYSJ Transcription elongation factor 1 homolog OS=Oryza sativa subsp. japonica OX=39947 GN=Os07g0631100 PE=3 SV=1
cluster3038_1rr_1rr	Stmai01G0568800.1	+	Q8LHP0|ELOF1_ORYSJ Transcription elongation factor 1 homolog OS=Oryza sativa subsp. japonica OX=39947 GN=Os07g0631100 PE=3 SV=1
cluster3038_1rr_1rr	Sttub01G0044400.1	+	sp|Q8LHP0|ELOF1_ORYSJ Transcription elongation factor 1 homolog OS=Oryza sativa subsp. japonica OX=39947 GN=Os07g0631100 PE=3 SV=1
cluster733_1rr_1rr	Stmai02G0336400.1	+	Q0JJE3|PHP1_ORYSJ Pseudo histidine-containing phosphotransfer protein 1 OS=Oryza sativa subsp. japonica OX=39947 GN=PHP1 PE=3 SV=2
cluster733_1rr_1rr	Sttub02G0036400.1	+	sp|Q0DK78|PHP2_ORYSJ Pseudo histidine-containing phosphotransfer protein 2 OS=Oryza sativa subsp. japonica OX=39947 GN=PHP2 PE=2 SV=3
cluster733_1rr_1rr	Stmai02G0044100.1	+	Q0DK78|PHP2_ORYSJ Pseudo histidine-containing phosphotransfer protein 2 OS=Oryza sativa subsp. japonica OX=39947 GN=PHP2 PE=2 SV=3
cluster733_1rr_1rr	Sttub02G0201200.1	+	sp|Q0JJE3|PHP1_ORYSJ Pseudo histidine-containing phosphotransfer protein 1 OS=Oryza sativa subsp. japonica OX=39947 GN=PHP1 PE=3 SV=2
cluster733_1rr_1rr	Stmai01G0489300.1	+	Q6VAK4|OHP2_ORYSJ Histidine-containing phosphotransfer protein 2 OS=Oryza sativa subsp. japonica OX=39947 GN=AHP2 PE=1 SV=1
cluster733_1rr_1rr	Sttub01G0103200.1	+	sp|Q6VAK4|OHP2_ORYSJ Histidine-containing phosphotransfer protein 2 OS=Oryza sativa subsp. japonica OX=39947 GN=AHP2 PE=1 SV=1
cluster733_1rr_1rr	Stmai01G0237400.1	+	Q6VAK4|OHP2_ORYSJ Histidine-containing phosphotransfer protein 2 OS=Oryza sativa subsp. japonica OX=39947 GN=AHP2 PE=1 SV=1
cluster733_1rr_1rr	Sttub01G0303300.1	+	sp|Q6VAK4|OHP2_ORYSJ Histidine-containing phosphotransfer protein 2 OS=Oryza sativa subsp. japonica OX=39947 GN=AHP2 PE=1 SV=1
cluster733_1rr_1rr	Stmai02G0095900.1	+	Q6VAK4|OHP2_ORYSJ Histidine-containing phosphotransfer protein 2 OS=Oryza sativa subsp. japonica OX=39947 GN=AHP2 PE=1 SV=1
cluster733_1rr_1rr	Sttub02G0242200.1	+	sp|Q6VAK3|OHP1_ORYSJ Histidine-containing phosphotransfer protein 1 OS=Oryza sativa subsp. japonica OX=39947 GN=AHP1 PE=2 SV=1
cluster733_1rr_1rr	Sttub04G0242800.1	+	sp|Q6VAK3|OHP1_ORYSJ Histidine-containing phosphotransfer protein 1 OS=Oryza sativa subsp. japonica OX=39947 GN=AHP1 PE=2 SV=1
cluster733_1rr_1rr	Stmai06G0160800.1	+	Q6VAK3|OHP1_ORYSJ Histidine-containing phosphotransfer protein 1 OS=Oryza sativa subsp. japonica OX=39947 GN=AHP1 PE=2 SV=1
cluster733_1rr_1rr	Sttub04G0242700.1	+	tr|A0A2P5E3Z2|A0A2P5E3Z2_PARAD Histidine phosphotransferase OS=Parasponia andersonii OX=3476 GN=PanHPT1 PE=4 SV=1
cluster1450_1rr_1rr	Stmai05G0130500.1	+	Q9LT84|U496M_ARATH UPF0496 protein At3g19330 OS=Arabidopsis thaliana OX=3702 GN=At3g19330 PE=2 SV=2
cluster1450_1rr_1rr	Sttub06G0121200.1	+	sp|Q9LT84|U496M_ARATH UPF0496 protein At3g19330 OS=Arabidopsis thaliana OX=3702 GN=At3g19330 PE=2 SV=2
cluster1450_1rr_1rr	Stmai03G0259300.1	+	A2XCJ1|U496C_ORYSI UPF0496 protein 3 OS=Oryza sativa subsp. indica OX=39946 GN=OsI_009784 PE=3 SV=2
cluster1450_1rr_1rr	Sttub03G0094900.1	+	sp|A2XCJ1|U496C_ORYSI UPF0496 protein 3 OS=Oryza sativa subsp. indica OX=39946 GN=OsI_009784 PE=3 SV=2
cluster1450_1rr_1rr	Stmai04G0370400.1	+	A2YH25|U496B_ORYSI Putative UPF0496 protein 2 OS=Oryza sativa subsp. indica OX=39946 GN=OsI_023618 PE=3 SV=2
cluster1450_1rr_1rr	Sttub07G0098300.1	+	sp|A2YH25|U496B_ORYSI Putative UPF0496 protein 2 OS=Oryza sativa subsp. indica OX=39946 GN=OsI_023618 PE=3 SV=2
cluster1450_1rr_1rr	Stmai05G0204300.1	+	A2YH25|U496B_ORYSI Putative UPF0496 protein 2 OS=Oryza sativa subsp. indica OX=39946 GN=OsI_023618 PE=3 SV=2
cluster1450_1rr_1rr	Sttub06G0183000.1	+	sp|A2YH25|U496B_ORYSI Putative UPF0496 protein 2 OS=Oryza sativa subsp. indica OX=39946 GN=OsI_023618 PE=3 SV=2
cluster1450_1rr_1rr	Stmai06G0333500.1	+	Q6DYE5|U496K_ARATH UPF0496 protein At1g20180 OS=Arabidopsis thaliana OX=3702 GN=At1g20180 PE=2 SV=2
cluster1450_1rr_1rr	Sttub04G0091800.1	+	sp|Q6DYE5|U496K_ARATH UPF0496 protein At1g20180 OS=Arabidopsis thaliana OX=3702 GN=At1g20180 PE=2 SV=2
cluster946_2rr_1rr	Stmai07G0235000.1	-	A8MRY9|UGNT1_ARATH UDP-N-acetylglucosamine transporter UGNT1 OS=Arabidopsis thaliana OX=3702 GN=UGNT1 PE=1 SV=1
cluster946_2rr_1rr	Sttub05G0023600.1	-	sp|A8MRY9|UGNT1_ARATH UDP-N-acetylglucosamine transporter UGNT1 OS=Arabidopsis thaliana OX=3702 GN=UGNT1 PE=1 SV=1
cluster946_2rr_1rr	Stmai05G0108600.1	-	A8MRY9|UGNT1_ARATH UDP-N-acetylglucosamine transporter UGNT1 OS=Arabidopsis thaliana OX=3702 GN=UGNT1 PE=1 SV=1
cluster946_2rr_1rr	Sttub06G0101100.1	-	sp|A8MRY9|UGNT1_ARATH UDP-N-acetylglucosamine transporter UGNT1 OS=Arabidopsis thaliana OX=3702 GN=UGNT1 PE=1 SV=1
cluster1319_1rr_1rr	Stmai07G0113400.1	+	Q93VH6|GIF3_ARATH GRF1-interacting factor 3 OS=Arabidopsis thaliana OX=3702 GN=GIF3 PE=1 SV=1
cluster1319_1rr_1rr	Sttub05G0129700.1	+	sp|Q93VH6|GIF3_ARATH GRF1-interacting factor 3 OS=Arabidopsis thaliana OX=3702 GN=GIF3 PE=1 SV=1
cluster1319_1rr_1rr	Sttub07G0178300.1	+	sp|Q93VH6|GIF3_ARATH GRF1-interacting factor 3 OS=Arabidopsis thaliana OX=3702 GN=GIF3 PE=1 SV=1
cluster1319_1rr_1rr	Stmai04G0070000.1	+	Q93VH6|GIF3_ARATH GRF1-interacting factor 3 OS=Arabidopsis thaliana OX=3702 GN=GIF3 PE=1 SV=1
cluster1319_1rr_1rr	Stmai02G0222200.1	+	Q6AVI1|GIF1_ORYSJ GRF-interacting factor 1 OS=Oryza sativa subsp. japonica OX=39947 GN=GIF1 PE=1 SV=1
cluster1319_1rr_1rr	Sttub02G0349500.1	+	sp|Q6AVI1|GIF1_ORYSJ GRF-interacting factor 1 OS=Oryza sativa subsp. japonica OX=39947 GN=GIF1 PE=1 SV=1
cluster1319_1rr_1rr	Stmai04G0331700.1	+	Q6AVI1|GIF1_ORYSJ GRF-interacting factor 1 OS=Oryza sativa subsp. japonica OX=39947 GN=GIF1 PE=1 SV=1
cluster1319_1rr_1rr	Sttub07G0062600.1	+	sp|Q6AVI1|GIF1_ORYSJ GRF-interacting factor 1 OS=Oryza sativa subsp. japonica OX=39947 GN=GIF1 PE=1 SV=1
cluster1704_1rr_1rr	Stmai02G0366800.1	-	Q93VH2|BBD2_ARATH Bifunctional nuclease 2 OS=Arabidopsis thaliana OX=3702 GN=BBD2 PE=2 SV=1
cluster1704_1rr_1rr	Sttub02G0061900.1	-	sp|Q93VH2|BBD2_ARATH Bifunctional nuclease 2 OS=Arabidopsis thaliana OX=3702 GN=BBD2 PE=2 SV=1
cluster690_1rr_1rr	Stmai04G0276000.1	+	Q6K6S5|HSFA5_ORYSJ Heat stress transcription factor A-5 OS=Oryza sativa subsp. japonica OX=39947 GN=HSFA5 PE=2 SV=1
cluster690_1rr_1rr	Sttub07G0012300.1	+	sp|Q6K6S5|HSFA5_ORYSJ Heat stress transcription factor A-5 OS=Oryza sativa subsp. japonica OX=39947 GN=HSFA5 PE=2 SV=1
cluster690_1rr_1rr	Stmai04G0191600.1	+	Q94J16|HFA4B_ORYSJ Heat stress transcription factor A-4b OS=Oryza sativa subsp. japonica OX=39947 GN=HSFA4B PE=2 SV=1
cluster690_1rr_1rr	Sttub07G0275300.1	+	sp|Q94J16|HFA4B_ORYSJ Heat stress transcription factor A-4b OS=Oryza sativa subsp. japonica OX=39947 GN=HSFA4B PE=2 SV=1
cluster690_1rr_1rr	Stmai01G0601600.1	+	Q94J16|HFA4B_ORYSJ Heat stress transcription factor A-4b OS=Oryza sativa subsp. japonica OX=39947 GN=HSFA4B PE=2 SV=1
cluster690_1rr_1rr	Sttub01G0019800.1	+	sp|Q94J16|HFA4B_ORYSJ Heat stress transcription factor A-4b OS=Oryza sativa subsp. japonica OX=39947 GN=HSFA4B PE=2 SV=1
cluster690_1rr_1rr	Stmai03G0198800.1	+	Q84T61|HSFA1_ORYSJ Heat stress transcription factor A-1 OS=Oryza sativa subsp. japonica OX=39947 GN=HSFA1 PE=2 SV=1
cluster690_1rr_1rr	Sttub03G0151300.1	+	sp|Q84T61|HSFA1_ORYSJ Heat stress transcription factor A-1 OS=Oryza sativa subsp. japonica OX=39947 GN=HSFA1 PE=2 SV=1
cluster690_1rr_1rr	Stmai04G0036100.1	+	Q84T61|HSFA1_ORYSJ Heat stress transcription factor A-1 OS=Oryza sativa subsp. japonica OX=39947 GN=HSFA1 PE=2 SV=1
cluster690_1rr_1rr	Sttub07G0149200.1	+	sp|Q84T61|HSFA1_ORYSJ Heat stress transcription factor A-1 OS=Oryza sativa subsp. japonica OX=39947 GN=HSFA1 PE=2 SV=1
cluster690_1rr_1rr	Stmai05G0321400.1	+	Q84T61|HSFA1_ORYSJ Heat stress transcription factor A-1 OS=Oryza sativa subsp. japonica OX=39947 GN=HSFA1 PE=2 SV=1
cluster690_1rr_1rr	Sttub06G0005700.1	+	sp|Q84T61|HSFA1_ORYSJ Heat stress transcription factor A-1 OS=Oryza sativa subsp. japonica OX=39947 GN=HSFA1 PE=2 SV=1
cluster1418_1rr_1rr	Stmai03G0309700.1	-	tr|A0A8B8JBY8|Uncharacterized protein LOC103720044 OS=Phoenix dactylifera OX=42345 GN=LOC103720044 PE=4 SV=1
cluster1418_1rr_1rr	Sttub03G0050100.1	-	tr|A0A2H3XN22|A0A2H3XN22_PHODC uncharacterized protein LOC103704637 OS=Phoenix dactylifera OX=42345 GN=LOC103704637 PE=4 SV=1
cluster1418_1rr_1rr	Stmai02G0161500.1	-	tr|A0A6I9QWE3|Uncharacterized protein LOC105041244 OS=Elaeis guineensis var. tenera OX=51953 GN=LOC105041244 PE=4 SV=1
cluster1418_1rr_1rr	Sttub02G0296400.1	-	tr|A0A1D1YRL3|A0A1D1YRL3_9ARAE Epididymal secretory protein E1 (Fragment) OS=Anthurium amnicola OX=1678845 GN=NPC2_4 PE=4 SV=1
cluster641_1rr_1rr	Stmai06G0359600.1	-	O49460|PHB1_ARATH Prohibitin-1, mitochondrial OS=Arabidopsis thaliana OX=3702 GN=PHB1 PE=1 SV=1
cluster641_1rr_1rr	Sttub04G0069900.1	-	sp|O49460|PHB1_ARATH Prohibitin-1, mitochondrial OS=Arabidopsis thaliana OX=3702 GN=PHB1 PE=1 SV=1
cluster641_1rr_1rr	Stmai02G0472000.1	-	Q9LK25|PHB4_ARATH Prohibitin-4, mitochondrial OS=Arabidopsis thaliana OX=3702 GN=PHB4 PE=1 SV=1
cluster641_1rr_1rr	Sttub02G0145400.1	-	sp|Q9LK25|PHB4_ARATH Prohibitin-4, mitochondrial OS=Arabidopsis thaliana OX=3702 GN=PHB4 PE=1 SV=1
cluster641_1rr_1rr	Sttub01G0164300.1	-	sp|Q9LK25|PHB4_ARATH Prohibitin-4, mitochondrial OS=Arabidopsis thaliana OX=3702 GN=PHB4 PE=1 SV=1
cluster641_1rr_1rr	Stmai04G0100400.1	-	Q9ZNT7|PHB2_ARATH Prohibitin-2, mitochondrial OS=Arabidopsis thaliana OX=3702 GN=PHB2 PE=1 SV=1
cluster641_1rr_1rr	Sttub07G0199100.1	-	sp|Q9ZNT7|PHB2_ARATH Prohibitin-2, mitochondrial OS=Arabidopsis thaliana OX=3702 GN=PHB2 PE=1 SV=1
cluster2211_1rr_1rr	Stmai01G0522900.1	-	F4IIM1|CSI1_ARATH Protein CELLULOSE SYNTHASE INTERACTIVE 1 OS=Arabidopsis thaliana OX=3702 GN=CSI1 PE=1 SV=1
cluster2211_1rr_1rr	Sttub01G0080200.1	-	sp|F4IIM1|CSI1_ARATH Protein CELLULOSE SYNTHASE INTERACTIVE 1 OS=Arabidopsis thaliana OX=3702 GN=CSI1 PE=1 SV=1
cluster944_1rr_1rr	Stmai04G0276200.1	-	P35007|SAHH_CATRO Adenosylhomocysteinase OS=Catharanthus roseus OX=4058 GN=SAHH PE=2 SV=1
cluster944_1rr_1rr	Sttub07G0012500.1	-	sp|P35007|SAHH_CATRO Adenosylhomocysteinase OS=Catharanthus roseus OX=4058 GN=SAHH PE=2 SV=1
cluster1744_1rr_1rr	Stmai04G0229100.1	+	tr|A0A8K0IB41|DUF4228 domain-containing protein OS=Cocos nucifera OX=13894 GN=COCNU_06G005690 PE=4 SV=1
cluster1744_1rr_1rr	Sttub07G0308300.1	+	tr|M0SM21|M0SM21_MUSAM Uncharacterized protein OS=Musa acuminata subsp. malaccensis OX=214687 GN=103980907 PE=4 SV=1
cluster1744_1rr_1rr	Stmai07G0035200.1	+	tr|A0A6I9R9P1|Uncharacterized protein LOC105045915 OS=Elaeis guineensis var. tenera OX=51953 GN=LOC105045915 PE=4 SV=1
cluster1744_1rr_1rr	Sttub05G0200800.1	+	tr|M0TC69|M0TC69_MUSAM Uncharacterized protein OS=Musa acuminata subsp. malaccensis OX=214687 GN=103989690 PE=4 SV=1
cluster1744_1rr_1rr	Stmai01G0368600.1	+	tr|A0A8K0I6Q0|Elastin-binding protein ebpS OS=Cocos nucifera OX=13894 GN=COCNU_04G013160 PE=4 SV=1
cluster1744_1rr_1rr	Sttub01G0198800.1	+	tr|A0A2H3ZXB2|A0A2H3ZXB2_PHODC uncharacterized protein LOC108511663 OS=Phoenix dactylifera OX=42345 GN=LOC108511663 PE=4 SV=1
cluster1818_1rr_1rr	Stmai06G0324200.1	+	Q9MAT6|HMG15_ARATH High mobility group B protein 15 OS=Arabidopsis thaliana OX=3702 GN=HMGB15 PE=2 SV=1
cluster1818_1rr_1rr	Sttub04G0098300.1	+	sp|Q9MAT6|HMG15_ARATH High mobility group B protein 15 OS=Arabidopsis thaliana OX=3702 GN=HMGB15 PE=2 SV=1
cluster1818_1rr_1rr	Stmai01G0248800.1	+	Q9MAT6|HMG15_ARATH High mobility group B protein 15 OS=Arabidopsis thaliana OX=3702 GN=HMGB15 PE=2 SV=1
cluster1818_1rr_1rr	Sttub01G0293600.1	+	sp|Q9MAT6|HMG15_ARATH High mobility group B protein 15 OS=Arabidopsis thaliana OX=3702 GN=HMGB15 PE=2 SV=1
cluster1818_1rr_1rr	Stmai03G0250100.1	+	Q9SGS2|HMGB9_ARATH High mobility group B protein 9 OS=Arabidopsis thaliana OX=3702 GN=HMGB9 PE=1 SV=1
cluster1818_1rr_1rr	Sttub03G0102300.1	+	sp|Q9SGS2|HMGB9_ARATH High mobility group B protein 9 OS=Arabidopsis thaliana OX=3702 GN=HMGB9 PE=1 SV=1
cluster578_2rr_1rr	Stmai02G0096900.1	+	tr|A0A8K0I122|AB hydrolase-1 domain-containing protein OS=Cocos nucifera OX=13894 GN=COCNU_02G016450 PE=4 SV=1
cluster578_2rr_1rr	Sttub02G0243000.1	+	tr|A0A2H3YW85|A0A2H3YW85_PHODC uncharacterized protein LOC103717990 OS=Phoenix dactylifera OX=42345 GN=LOC103717990 PE=4 SV=1
cluster578_2rr_1rr	Stmai02G0419800.1	+	tr|A0A8K0I122|AB hydrolase-1 domain-containing protein OS=Cocos nucifera OX=13894 GN=COCNU_02G016450 PE=4 SV=1
cluster578_2rr_1rr	Sttub02G0109300.1	+	tr|A0A2H3YW85|A0A2H3YW85_PHODC uncharacterized protein LOC103717990 OS=Phoenix dactylifera OX=42345 GN=LOC103717990 PE=4 SV=1
cluster578_2rr_1rr	Stmai06G0411800.1	+	tr|A0A6P5FA95|Uncharacterized protein LOC109713276 OS=Ananas comosus OX=4615 GN=LOC109713276 PE=4 SV=1
cluster578_2rr_1rr	Sttub04G0009500.1	+	tr|A0A3Q0HVW6|A0A3Q0HVW6_PHODC uncharacterized protein LOC103703087 OS=Phoenix dactylifera OX=42345 GN=LOC103703087 PE=4 SV=1
cluster578_2rr_1rr	Stmai03G0178500.1	+	tr|A0A804JAY2|(wild Malaysian banana) hypothetical protein OS=Musa acuminata subsp. malaccensis OX=214687 GN=GSMUA_146290.1 PE=4 SV=1
cluster578_2rr_1rr	Sttub03G0172300.1	+	tr|M0RQV4|M0RQV4_MUSAM AB hydrolase-1 domain-containing protein OS=Musa acuminata subsp. malaccensis OX=214687 PE=4 SV=1
cluster578_2rr_1rr	Stmai06G0411700.1	+	tr|A0A9E7EPS5|Alpha/beta hydrolase fold OS=Musa troglodytarum OX=320322 GN=MUK42_02449 PE=4 SV=1
cluster578_2rr_1rr	Sttub04G0009600.1	+	tr|M0RRM9|M0RRM9_MUSAM AB hydrolase-1 domain-containing protein OS=Musa acuminata subsp. malaccensis OX=214687 GN=103971218 PE=4 SV=1
cluster3149_1rr_1rr	Stmai02G0279800.1	+	Q7XHI9|BH084_ARATH Transcription factor bHLH84 OS=Arabidopsis thaliana OX=3702 GN=BHLH84 PE=1 SV=1
cluster3149_1rr_1rr	Sttub02G0403100.1	+	sp|Q7XHI9|BH084_ARATH Transcription factor bHLH84 OS=Arabidopsis thaliana OX=3702 GN=BHLH84 PE=1 SV=1
cluster3149_1rr_1rr	Stmai03G0113700.1	+	Q7XHI9|BH084_ARATH Transcription factor bHLH84 OS=Arabidopsis thaliana OX=3702 GN=BHLH84 PE=1 SV=1
cluster3149_1rr_1rr	Sttub03G0223800.1	+	sp|Q7XHI9|BH084_ARATH Transcription factor bHLH84 OS=Arabidopsis thaliana OX=3702 GN=BHLH84 PE=1 SV=1
cluster3149_1rr_1rr	Stmai06G0277000.1	+	Q7XHI9|BH084_ARATH Transcription factor bHLH84 OS=Arabidopsis thaliana OX=3702 GN=BHLH84 PE=1 SV=1
cluster3149_1rr_1rr	Sttub04G0178500.1	+	sp|Q7XHI9|BH084_ARATH Transcription factor bHLH84 OS=Arabidopsis thaliana OX=3702 GN=BHLH84 PE=1 SV=1
cluster5702_1rr_1rr	SttubUnG3042700.1	+	tr|Q9T6Z9|Q9T6Z9_9LILI Maturase (Fragment) OS=Croomia pauciflora OX=101609 GN=matR PE=4 SV=1
cluster5702_1rr_1rr	SttubUnG3420300.1	+	tr|A0A2Z2C8B9|A0A2Z2C8B9_COCNU Maturase OS=Cocos nucifera OX=13894 GN=matR PE=4 SV=1
cluster5702_1rr_1rr	StmaiUnG0022400.1	+	tr|A0A7G3UYQ3|Maturase (Fragment) OS=Stemona tuberosa OX=167572 GN=matR PE=4 SV=1
cluster5702_1rr_1rr	SttubUnG2362300.1	+	tr|Q9T6Z9|Q9T6Z9_9LILI Maturase (Fragment) OS=Croomia pauciflora OX=101609 GN=matR PE=4 SV=1
cluster5702_1rr_1rr	Stmai06G0384500.1	+	tr|A0A7G3UYQ3|Maturase (Fragment) OS=Stemona tuberosa OX=167572 GN=matR PE=4 SV=1
cluster5702_1rr_1rr	SttubUnG1435600.1	+	tr|Q9T6Z9|Q9T6Z9_9LILI Maturase (Fragment) OS=Croomia pauciflora OX=101609 GN=matR PE=4 SV=1
cluster5702_1rr_1rr	Stmai04G0071300.1	+	tr|S4WEG2|Maturase (Fragment) OS=Stemona tuberosa var. ternatensis OX=1351770 GN=matR PE=4 SV=1
cluster5702_1rr_1rr	Stmai06G0384600.1	+	tr|S4WEG2|Maturase (Fragment) OS=Stemona tuberosa var. ternatensis OX=1351770 GN=matR PE=4 SV=1
cluster5702_1rr_1rr	SttubUnG1973800.1	+	tr|S4WEG2|S4WEG2_9LILI Maturase (Fragment) OS=Stemona tuberosa var. ternatensis OX=1351770 GN=matR PE=4 SV=1
cluster5702_1rr_1rr	SttubUnG2457500.1	+	tr|S4W7Z0|S4W7Z0_9LILI Maturase (Fragment) OS=Stemona sp. HBL20081117 OX=1351769 GN=matR PE=4 SV=1
cluster5702_1rr_1rr	SttubUnG0150100.1	+	sp|P93318|M660_ARATH Uncharacterized mitochondrial protein AtMg00660 OS=Arabidopsis thaliana OX=3702 GN=AtMg00660 PE=4 SV=1
cluster5702_1rr_1rr	SttubUnG0529400.1	+	sp|P93318|M660_ARATH Uncharacterized mitochondrial protein AtMg00660 OS=Arabidopsis thaliana OX=3702 GN=AtMg00660 PE=4 SV=1
cluster5702_1rr_1rr	SttubUnG0616900.1	+	sp|P93318|M660_ARATH Uncharacterized mitochondrial protein AtMg00660 OS=Arabidopsis thaliana OX=3702 GN=AtMg00660 PE=4 SV=1
cluster5702_1rr_1rr	SttubUnG0633600.1	+	sp|P93318|M660_ARATH Uncharacterized mitochondrial protein AtMg00660 OS=Arabidopsis thaliana OX=3702 GN=AtMg00660 PE=4 SV=1
cluster5702_1rr_1rr	SttubUnG0711400.1	+	sp|P93318|M660_ARATH Uncharacterized mitochondrial protein AtMg00660 OS=Arabidopsis thaliana OX=3702 GN=AtMg00660 PE=4 SV=1
cluster2518_1rr_1rr	Stmai02G0209600.1	-	F4I366|NRPA2_ARATH DNA-directed RNA polymerase I subunit 2 OS=Arabidopsis thaliana OX=3702 GN=NRPA2 PE=2 SV=1
cluster472_1rr_1rr	Stmai02G0413700.1	-	Q851L5|ILL3_ORYSJ IAA-amino acid hydrolase ILR1-like 3 OS=Oryza sativa subsp. japonica OX=39947 GN=ILL3 PE=2 SV=1
cluster472_1rr_1rr	Stmai02G0413200.1	-	Q8H3C9|ILL7_ORYSJ IAA-amino acid hydrolase ILR1-like 7 OS=Oryza sativa subsp. japonica OX=39947 GN=ILL7 PE=2 SV=1
cluster472_1rr_1rr	Sttub02G0104100.1	-	sp|Q8H3C9|ILL7_ORYSJ IAA-amino acid hydrolase ILR1-like 7 OS=Oryza sativa subsp. japonica OX=39947 GN=ILL7 PE=2 SV=1
cluster472_1rr_1rr	Stmai02G0485700.1	-	Q5Z678|ILL6_ORYSJ IAA-amino acid hydrolase ILR1-like 6 OS=Oryza sativa subsp. japonica OX=39947 GN=ILL6 PE=2 SV=1
cluster472_1rr_1rr	Sttub02G0154100.1	-	sp|Q5Z678|ILL6_ORYSJ IAA-amino acid hydrolase ILR1-like 6 OS=Oryza sativa subsp. japonica OX=39947 GN=ILL6 PE=2 SV=1
cluster472_1rr_1rr	Stmai01G0589800.1	-	Q84XG9|ILL1_ORYSI IAA-amino acid hydrolase ILR1-like 1 OS=Oryza sativa subsp. indica OX=39946 GN=ILL1 PE=2 SV=1
cluster472_1rr_1rr	Sttub01G0029900.1	-	sp|Q8S9S4|ILL1_ORYSJ IAA-amino acid hydrolase ILR1-like 1 OS=Oryza sativa subsp. japonica OX=39947 GN=ILL1 PE=2 SV=1
cluster472_1rr_1rr	Stmai01G0322900.1	-	Q7XUA8|ILL5_ORYSJ IAA-amino acid hydrolase ILR1-like 5 OS=Oryza sativa subsp. japonica OX=39947 GN=ILL5 PE=2 SV=1
cluster472_1rr_1rr	Sttub01G0239500.1	-	sp|Q7XUA8|ILL5_ORYSJ IAA-amino acid hydrolase ILR1-like 5 OS=Oryza sativa subsp. japonica OX=39947 GN=ILL5 PE=2 SV=1
cluster472_1rr_1rr	Stmai02G0413100.1	-	Q8H3C9|ILL7_ORYSJ IAA-amino acid hydrolase ILR1-like 7 OS=Oryza sativa subsp. japonica OX=39947 GN=ILL7 PE=2 SV=1
cluster472_1rr_1rr	Sttub02G0104000.1	-	sp|Q8H3C9|ILL7_ORYSJ IAA-amino acid hydrolase ILR1-like 7 OS=Oryza sativa subsp. japonica OX=39947 GN=ILL7 PE=2 SV=1
cluster112_1rr_1rr	Stmai07G0099000.1	-	O65718|CNGC2_ARATH Cyclic nucleotide-gated ion channel 2 OS=Arabidopsis thaliana OX=3702 GN=CNGC2 PE=1 SV=1
cluster112_1rr_1rr	Sttub05G0140400.1	-	sp|Q94AS9|CNGC4_ARATH Cyclic nucleotide-gated ion channel 4 OS=Arabidopsis thaliana OX=3702 GN=CNGC4 PE=2 SV=2
cluster112_1rr_1rr	Stmai04G0309900.1	-	Q94AS9|CNGC4_ARATH Cyclic nucleotide-gated ion channel 4 OS=Arabidopsis thaliana OX=3702 GN=CNGC4 PE=2 SV=2
cluster112_1rr_1rr	Sttub07G0044900.1	-	sp|Q94AS9|CNGC4_ARATH Cyclic nucleotide-gated ion channel 4 OS=Arabidopsis thaliana OX=3702 GN=CNGC4 PE=2 SV=2
cluster112_1rr_1rr	Stmai02G0286700.1	-	O65718|CNGC2_ARATH Cyclic nucleotide-gated ion channel 2 OS=Arabidopsis thaliana OX=3702 GN=CNGC2 PE=1 SV=1
cluster112_1rr_1rr	Sttub02G0408600.1	-	sp|O65718|CNGC2_ARATH Cyclic nucleotide-gated ion channel 2 OS=Arabidopsis thaliana OX=3702 GN=CNGC2 PE=1 SV=1
cluster1489_1rr_1rr	Stmai03G0239700.1	+	tr|A0A8B7BL35|Uncharacterized protein LOC103700322 OS=Phoenix dactylifera OX=42345 GN=LOC103700322 PE=4 SV=1
cluster1489_1rr_1rr	Sttub03G0111000.1	+	tr|A0A4S8K3M7|A0A4S8K3M7_MUSBA Uncharacterized protein OS=Musa balbisiana OX=52838 GN=C4D60_Mb08t14010 PE=4 SV=1
cluster1489_1rr_1rr	Sttub03G0111300.1	+	tr|A0A4S8K3M7|A0A4S8K3M7_MUSBA Uncharacterized protein OS=Musa balbisiana OX=52838 GN=C4D60_Mb08t14010 PE=4 SV=1
cluster1489_1rr_1rr	Sttub03G0111700.1	+	tr|A0A4S8K3M7|A0A4S8K3M7_MUSBA Uncharacterized protein OS=Musa balbisiana OX=52838 GN=C4D60_Mb08t14010 PE=4 SV=1
cluster1489_1rr_1rr	Stmai01G0094700.1	+	tr|A0A8B7BL35|Uncharacterized protein LOC103700322 OS=Phoenix dactylifera OX=42345 GN=LOC103700322 PE=4 SV=1
cluster1489_1rr_1rr	Sttub01G0433200.1	+	tr|A0A4S8K3M7|A0A4S8K3M7_MUSBA Uncharacterized protein OS=Musa balbisiana OX=52838 GN=C4D60_Mb08t14010 PE=4 SV=1
cluster1489_1rr_1rr	Stmai01G0094500.1	+	tr|A0A6I9QIS5|Uncharacterized protein LOC105036263 OS=Elaeis guineensis var. tenera OX=51953 GN=LOC105036263 PE=4 SV=1
cluster1489_1rr_1rr	Sttub01G0433400.1	+	tr|A0A2H3X191|A0A2H3X191_PHODC uncharacterized protein LOC103696844 OS=Phoenix dactylifera OX=42345 GN=LOC103696844 PE=4 SV=1
cluster1489_1rr_1rr	Stmai01G0094600.1	+	tr|A0A9D5HC72|S-adenosyl-L-methionine-dependent methyltransferase OS=Dioscorea zingiberensis OX=325984 GN=J5N97_018939 PE=4 SV=1
cluster1489_1rr_1rr	Sttub01G0433300.1	+	tr|A0A2H3X191|A0A2H3X191_PHODC uncharacterized protein LOC103696844 OS=Phoenix dactylifera OX=42345 GN=LOC103696844 PE=4 SV=1
cluster1489_1rr_1rr	Stmai04G0105000.1	+	tr|A0AAV8QEQ0|Uncharacterized protein OS=Ensete ventricosum OX=4639 GN=OPV22_029927 PE=4 SV=1
cluster1489_1rr_1rr	Sttub07G0203300.1	+	tr|A0A444GFR8|A0A444GFR8_ENSVE Uncharacterized protein OS=Ensete ventricosum OX=4639 GN=GW17_00001539 PE=4 SV=1
cluster1489_1rr_1rr	Stmai02G0215600.1	+	tr|A0A1D1ZEE3|Carboxylate-amine ligase Rxyl_1127 OS=Anthurium amnicola OX=1678845 GN=Rxyl_1127 PE=4 SV=1
cluster1489_1rr_1rr	Sttub02G0343600.1	+	tr|A0A1D1ZEE3|A0A1D1ZEE3_9ARAE Carboxylate-amine ligase Rxyl_1127 OS=Anthurium amnicola OX=1678845 GN=Rxyl_1127 PE=4 SV=1
cluster829_2rr_1rr	Stmai03G0114200.1	+	tr|A0A8B8J391|Uncharacterized protein LOC103705339 OS=Phoenix dactylifera OX=42345 GN=LOC103705339 PE=4 SV=1
cluster829_2rr_1rr	Sttub03G0223400.1	+	tr|A0A199W9D3|A0A199W9D3_ANACO Uncharacterized protein OS=Ananas comosus OX=4615 GN=ACMD2_19736 PE=4 SV=1
cluster829_2rr_1rr	Stmai01G0386600.1	+	tr|A0A8B9AY08|Uncharacterized protein LOC103705912 OS=Phoenix dactylifera OX=42345 GN=LOC103705912 PE=4 SV=1
cluster829_2rr_1rr	Sttub01G0185200.1	+	tr|A0A1D1XWW6|A0A1D1XWW6_9ARAE Uncharacterized protein (Fragment) OS=Anthurium amnicola OX=1678845 GN=g.55993 PE=4 SV=1
cluster829_2rr_1rr	Stmai02G0432400.1	+	tr|A0A8B9AGK7|Uncharacterized protein LOC103702341 isoform X2 OS=Phoenix dactylifera OX=42345 GN=LOC103702341 PE=4 SV=1
cluster829_2rr_1rr	Sttub02G0120500.1	+	tr|A0A3Q0HZ54|A0A3Q0HZ54_PHODC uncharacterized protein LOC103702341 OS=Phoenix dactylifera OX=42345 GN=LOC103702341 PE=4 SV=1
cluster829_2rr_1rr	Stmai04G0118100.1	+	tr|A0A6I9QIF2|Uncharacterized protein LOC105035184 OS=Elaeis guineensis var. tenera OX=51953 GN=LOC105035184 PE=4 SV=1
cluster829_2rr_1rr	Sttub07G0212500.1	+	tr|A0A2H3XSM7|A0A2H3XSM7_PHODC uncharacterized protein LOC103706043 OS=Phoenix dactylifera OX=42345 GN=LOC103706043 PE=4 SV=1
cluster1145_1rr_1rr	Stmai06G0213500.1	-	Q6YZE8|SPL16_ORYSJ Squamosa promoter-binding-like protein 16 OS=Oryza sativa subsp. japonica OX=39947 GN=SPL16 PE=2 SV=1
cluster1145_1rr_1rr	Sttub04G0122500.1	-	sp|Q6YZE8|SPL16_ORYSJ Squamosa promoter-binding-like protein 16 OS=Oryza sativa subsp. japonica OX=39947 GN=SPL16 PE=2 SV=1
cluster1145_1rr_1rr	Stmai01G0187300.1	-	Q6YZE8|SPL16_ORYSJ Squamosa promoter-binding-like protein 16 OS=Oryza sativa subsp. japonica OX=39947 GN=SPL16 PE=2 SV=1
cluster1145_1rr_1rr	Sttub01G0350700.1	-	sp|Q6YZE8|SPL16_ORYSJ Squamosa promoter-binding-like protein 16 OS=Oryza sativa subsp. japonica OX=39947 GN=SPL16 PE=2 SV=1
cluster495_4rr_1rr	Stmai04G0347600.1	+	O24592|NCED1_MAIZE 9-cis-epoxycarotenoid dioxygenase 1, chloroplastic OS=Zea mays OX=4577 GN=VP14 PE=1 SV=2
cluster495_4rr_1rr	Sttub07G0078200.1	+	sp|O24592|NCED1_MAIZE 9-cis-epoxycarotenoid dioxygenase 1, chloroplastic OS=Zea mays OX=4577 GN=VP14 PE=1 SV=2
cluster495_4rr_1rr	Stmai02G0244300.1	+	C3VEQ3|NCED_ONCHC 9-cis-epoxycarotenoid dioxygenase, chloroplastic OS=Oncidium hybrid cultivar OX=141207 GN=NCED PE=2 SV=1
cluster495_4rr_1rr	Sttub02G0368800.1	+	sp|Q5MBR5|NCED3_ORYSJ 9-cis-epoxycarotenoid dioxygenase NCED3, chloroplastic OS=Oryza sativa subsp. japonica OX=39947 GN=NCED3 PE=2 SV=1
cluster495_4rr_1rr	Stmai04G0010100.1	+	Q9LRR7|NCED3_ARATH 9-cis-epoxycarotenoid dioxygenase NCED3, chloroplastic OS=Arabidopsis thaliana OX=3702 GN=NCED3 PE=1 SV=1
cluster495_4rr_1rr	Sttub07G0127800.1	+	sp|Q9LRR7|NCED3_ARATH 9-cis-epoxycarotenoid dioxygenase NCED3, chloroplastic OS=Arabidopsis thaliana OX=3702 GN=NCED3 PE=1 SV=1
cluster495_4rr_1rr	Stmai01G0141100.1	+	Q9LRM7|NCED6_ARATH 9-cis-epoxycarotenoid dioxygenase NCED6, chloroplastic OS=Arabidopsis thaliana OX=3702 GN=NCED6 PE=2 SV=1
cluster495_4rr_1rr	Sttub01G0392500.1	+	sp|Q9LRR7|NCED3_ARATH 9-cis-epoxycarotenoid dioxygenase NCED3, chloroplastic OS=Arabidopsis thaliana OX=3702 GN=NCED3 PE=1 SV=1
cluster1368_1rr_1rr	Sttub04G0144200.1	+	sp|Q9ZPX9|KIC_ARATH Calcium-binding protein KIC OS=Arabidopsis thaliana OX=3702 GN=KIC PE=1 SV=2
cluster1368_1rr_1rr	Stmai06G0237600.1	+	Q9ZPX9|KIC_ARATH Calcium-binding protein KIC OS=Arabidopsis thaliana OX=3702 GN=KIC PE=1 SV=2
cluster1368_1rr_1rr	Stmai01G0464900.1	+	Q9LSQ6|PBP1_ARATH Calcium-binding protein PBP1 OS=Arabidopsis thaliana OX=3702 GN=PBP1 PE=1 SV=1
cluster1368_1rr_1rr	Stmai07G0101800.1	+	Q9LSQ6|PBP1_ARATH Calcium-binding protein PBP1 OS=Arabidopsis thaliana OX=3702 GN=PBP1 PE=1 SV=1
cluster1368_1rr_1rr	Stmai04G0306800.1	+	O81831|CARP1_ARATH Calcium-binding protein KRP1 OS=Arabidopsis thaliana OX=3702 GN=KRP1 PE=2 SV=1
cluster1368_1rr_1rr	Stmai04G0307100.1	+	O81831|CARP1_ARATH Calcium-binding protein KRP1 OS=Arabidopsis thaliana OX=3702 GN=KRP1 PE=2 SV=1
cluster1368_1rr_1rr	Sttub07G0042500.1	+	sp|O81831|CARP1_ARATH Calcium-binding protein KRP1 OS=Arabidopsis thaliana OX=3702 GN=KRP1 PE=2 SV=1
cluster1368_1rr_1rr	Sttub07G0041900.1	+	sp|O81831|CARP1_ARATH Calcium-binding protein KRP1 OS=Arabidopsis thaliana OX=3702 GN=KRP1 PE=2 SV=1
cluster1368_1rr_1rr	Sttub07G0041500.1	+	sp|O81831|CARP1_ARATH Calcium-binding protein KRP1 OS=Arabidopsis thaliana OX=3702 GN=KRP1 PE=2 SV=1
cluster254_1rr_2rr	Stmai01G0440900.1	+	Q9ZNS2|GH310_ARATH Indole-3-acetic acid-amido synthetase GH3.10 OS=Arabidopsis thaliana OX=3702 GN=GH3.10 PE=2 SV=1
cluster254_1rr_2rr	Sttub01G0136100.1	+	sp|Q9ZNS2|GH310_ARATH Indole-3-acetic acid-amido synthetase GH3.10 OS=Arabidopsis thaliana OX=3702 GN=GH3.10 PE=2 SV=1
cluster254_1rr_2rr	Stmai02G0199900.1	+	Q6I581|GH35_ORYSJ Jasmonoyl--L-amino acid synthetase GH3.5 OS=Oryza sativa subsp. japonica OX=39947 GN=GH3.5 PE=1 SV=1
cluster254_1rr_2rr	Sttub02G0329800.1	+	sp|A0A1J6KGJ9|JAR4_NICAT Jasmonoyl--L-amino acid synthetase JAR4 OS=Nicotiana attenuata OX=49451 GN=JAR4 PE=1 SV=1
cluster254_1rr_2rr	Stmai02G0359000.1	+	Q6I581|GH35_ORYSJ Jasmonoyl--L-amino acid synthetase GH3.5 OS=Oryza sativa subsp. japonica OX=39947 GN=GH3.5 PE=1 SV=1
cluster254_1rr_2rr	Sttub02G0056200.1	+	sp|A0A1J6KGJ9|JAR4_NICAT Jasmonoyl--L-amino acid synthetase JAR4 OS=Nicotiana attenuata OX=49451 GN=JAR4 PE=1 SV=1
cluster254_1rr_2rr	Stmai02G0044300.1	+	A0A1J6KGJ9|JAR4_NICAT Jasmonoyl--L-amino acid synthetase JAR4 OS=Nicotiana attenuata OX=49451 GN=JAR4 PE=1 SV=1
cluster254_1rr_2rr	Sttub02G0201400.1	+	sp|Q6I581|GH35_ORYSJ Jasmonoyl--L-amino acid synthetase GH3.5 OS=Oryza sativa subsp. japonica OX=39947 GN=GH3.5 PE=1 SV=1
cluster254_1rr_2rr	Stmai01G0607900.1	+	A0A1J6KGJ9|JAR4_NICAT Jasmonoyl--L-amino acid synthetase JAR4 OS=Nicotiana attenuata OX=49451 GN=JAR4 PE=1 SV=1
cluster254_1rr_2rr	Sttub01G0014300.1	+	sp|A0A1J6KGJ9|JAR4_NICAT Jasmonoyl--L-amino acid synthetase JAR4 OS=Nicotiana attenuata OX=49451 GN=JAR4 PE=1 SV=1
cluster891_1rr_1rr	Stmai06G0152100.1	+	O04023|SRC2_ARATH Protein SRC2 homolog OS=Arabidopsis thaliana OX=3702 GN=SRC2 PE=1 SV=1
cluster891_1rr_1rr	Sttub04G0250700.1	+	sp|O04023|SRC2_ARATH Protein SRC2 homolog OS=Arabidopsis thaliana OX=3702 GN=SRC2 PE=1 SV=1
cluster891_1rr_1rr	Stmai06G0119900.1	+	O04133|SRC2_SOYBN Protein SRC2 OS=Glycine max OX=3847 GN=SRC2 PE=2 SV=1
cluster891_1rr_1rr	Sttub04G0280700.1	+	sp|O04133|SRC2_SOYBN Protein SRC2 OS=Glycine max OX=3847 GN=SRC2 PE=2 SV=1
cluster891_1rr_1rr	Stmai06G0120100.1	+	O04133|SRC2_SOYBN Protein SRC2 OS=Glycine max OX=3847 GN=SRC2 PE=2 SV=1
cluster891_1rr_1rr	Sttub04G0280600.1	+	sp|O04133|SRC2_SOYBN Protein SRC2 OS=Glycine max OX=3847 GN=SRC2 PE=2 SV=1
cluster891_1rr_1rr	Sttub04G0280400.1	+	sp|O04133|SRC2_SOYBN Protein SRC2 OS=Glycine max OX=3847 GN=SRC2 PE=2 SV=1
cluster891_1rr_1rr	Stmai06G0120200.1	+	tr|A0A2I0AD00|C2 domain-containing protein OS=Apostasia shenzhenica OX=1088818 GN=AXF42_Ash012370 PE=4 SV=1
cluster891_1rr_1rr	Stmai06G0120300.1	+	ref|KAM0769957.1|hypothetical protein CDG42_Peq000513 [Phalaenopsis equestris]
cluster891_1rr_1rr	Stmai06G0120000.1	+	O04133|SRC2_SOYBN Protein SRC2 OS=Glycine max OX=3847 GN=SRC2 PE=2 SV=1
cluster891_1rr_1rr	Stmai06G0120400.1	+	O04133|SRC2_SOYBN Protein SRC2 OS=Glycine max OX=3847 GN=SRC2 PE=2 SV=1
cluster889_1rr_1rr	Stmai04G0268300.1	+	tr|A0A8B7D314|Uncharacterized protein LOC103723102 OS=Phoenix dactylifera OX=42345 GN=LOC103723102 PE=4 SV=1
cluster889_1rr_1rr	Sttub07G0004300.1	+	tr|A0A2H3ZDH6|A0A2H3ZDH6_PHODC uncharacterized protein LOC103723102 OS=Phoenix dactylifera OX=42345 GN=LOC103723102 PE=4 SV=1
cluster889_1rr_1rr	Sttub02G0035900.1	+	tr|A0A2H3Y0G7|A0A2H3Y0G7_PHODC uncharacterized protein LOC103708427 OS=Phoenix dactylifera OX=42345 GN=LOC103708427 PE=4 SV=1
cluster889_1rr_1rr	Stmai02G0336100.1	+	tr|A0A6I9QU93|Uncharacterized protein LOC105040539 OS=Elaeis guineensis var. tenera OX=51953 GN=LOC105040539 PE=4 SV=1
cluster889_1rr_1rr	Sttub02G0036000.1	+	tr|A0A2H3Y0G7|A0A2H3Y0G7_PHODC uncharacterized protein LOC103708427 OS=Phoenix dactylifera OX=42345 GN=LOC103708427 PE=4 SV=1
cluster889_1rr_1rr	Sttub02G0036100.1	+	tr|A0A2H3Y0G7|A0A2H3Y0G7_PHODC uncharacterized protein LOC103708427 OS=Phoenix dactylifera OX=42345 GN=LOC103708427 PE=4 SV=1
cluster889_1rr_1rr	Stmai02G0043100.1	+	tr|A0A6I9RF65|Uncharacterized protein LOC105048063 OS=Elaeis guineensis var. tenera OX=51953 GN=LOC105048063 PE=4 SV=1
cluster889_1rr_1rr	Sttub02G0200600.1	+	tr|A0A2H3Y0G7|A0A2H3Y0G7_PHODC uncharacterized protein LOC103708427 OS=Phoenix dactylifera OX=42345 GN=LOC103708427 PE=4 SV=1
cluster889_1rr_1rr	Stmai04G0199000.1	+	tr|A0A8K0HYH7|Avr9/Cf-9 rapidly elicited protein OS=Cocos nucifera OX=13894 GN=COCNU_02G001760 PE=4 SV=1
cluster889_1rr_1rr	Sttub07G0281000.1	+	tr|A0A444FYE6|A0A444FYE6_ENSVE Uncharacterized protein OS=Ensete ventricosum OX=4639 GN=GW17_00007907 PE=4 SV=1
cluster889_1rr_1rr	Stmai02G0449600.1	+	tr|A0A8K0HYH7|Avr9/Cf-9 rapidly elicited protein OS=Cocos nucifera OX=13894 GN=COCNU_02G001760 PE=4 SV=1
cluster889_1rr_1rr	Stmai04G0212900.1	+	tr|A0A6I9RF65|Uncharacterized protein LOC105048063 OS=Elaeis guineensis var. tenera OX=51953 GN=LOC105048063 PE=4 SV=1
cluster889_1rr_1rr	Stmai04G0213100.1	+	tr|A0A6I9RF65|Uncharacterized protein LOC105048063 OS=Elaeis guineensis var. tenera OX=51953 GN=LOC105048063 PE=4 SV=1
cluster889_1rr_1rr	Sttub04G0281400.1	+	tr|A0A2H3Y0G7|A0A2H3Y0G7_PHODC uncharacterized protein LOC103708427 OS=Phoenix dactylifera OX=42345 GN=LOC103708427 PE=4 SV=1
cluster889_1rr_1rr	Sttub06G0023100.1	+	tr|A0A427A463|A0A427A463_ENSVE Uncharacterized protein OS=Ensete ventricosum OX=4639 GN=B296_00001366 PE=4 SV=1
cluster378_1rr_2rr	Stmai02G0215800.1	-	O65781|GALE2_CYATE UDP-glucose 4-epimerase GEPI48 OS=Cyamopsis tetragonoloba OX=3832 PE=2 SV=1
cluster378_1rr_2rr	Sttub02G0343800.1	-	sp|O65781|GALE2_CYATE UDP-glucose 4-epimerase GEPI48 OS=Cyamopsis tetragonoloba OX=3832 PE=2 SV=1
cluster378_1rr_2rr	Stmai01G0062500.1	-	Q42605|UGE1_ARATH Bifunctional UDP-glucose 4-epimerase and UDP-xylose 4-epimerase 1 OS=Arabidopsis thaliana OX=3702 GN=UGE1 PE=1 SV=2
cluster378_1rr_2rr	Sttub01G0461600.1	-	sp|Q42605|UGE1_ARATH Bifunctional UDP-glucose 4-epimerase and UDP-xylose 4-epimerase 1 OS=Arabidopsis thaliana OX=3702 GN=UGE1 PE=1 SV=2
cluster961_1rr_2rr	Stmai07G0226200.1	+	Q94AN4|AP2L1_ARATH AP2-like ethylene-responsive transcription factor At1g16060 OS=Arabidopsis thaliana OX=3702 GN=At1g16060 PE=2 SV=1
cluster961_1rr_2rr	Sttub05G0031700.1	+	sp|Q94AN4|AP2L1_ARATH AP2-like ethylene-responsive transcription factor At1g16060 OS=Arabidopsis thaliana OX=3702 GN=At1g16060 PE=2 SV=1
cluster961_1rr_2rr	Stmai03G0328700.1	+	Q6X5Y6|WRI1_ARATH Ethylene-responsive transcription factor WRI1 OS=Arabidopsis thaliana OX=3702 GN=WRI1 PE=1 SV=1
cluster961_1rr_2rr	Sttub03G0033600.1	+	sp|Q6X5Y6|WRI1_ARATH Ethylene-responsive transcription factor WRI1 OS=Arabidopsis thaliana OX=3702 GN=WRI1 PE=1 SV=1
cluster961_1rr_2rr	Stmai04G0162400.1	+	Q94AN4|AP2L1_ARATH AP2-like ethylene-responsive transcription factor At1g16060 OS=Arabidopsis thaliana OX=3702 GN=At1g16060 PE=2 SV=1
cluster961_1rr_2rr	Sttub07G0249300.1	+	sp|Q6X5Y6|WRI1_ARATH Ethylene-responsive transcription factor WRI1 OS=Arabidopsis thaliana OX=3702 GN=WRI1 PE=1 SV=1
cluster961_1rr_2rr	Stmai01G0618000.1	+	Q94AN4|AP2L1_ARATH AP2-like ethylene-responsive transcription factor At1g16060 OS=Arabidopsis thaliana OX=3702 GN=At1g16060 PE=2 SV=1
cluster961_1rr_2rr	Sttub01G0006400.1	+	sp|Q94AN4|AP2L1_ARATH AP2-like ethylene-responsive transcription factor At1g16060 OS=Arabidopsis thaliana OX=3702 GN=At1g16060 PE=2 SV=1
cluster1475_1rr_1rr	Stmai03G0328500.1	-	Q9SDG8|AGO4A_ORYSJ Protein argonaute 4A OS=Oryza sativa subsp. japonica OX=39947 GN=AGO4A PE=2 SV=1
cluster1475_1rr_1rr	Sttub04G0051000.1	-	sp|Q7XTS4|AGO2_ORYSJ Protein argonaute 2 OS=Oryza sativa subsp. japonica OX=39947 GN=AGO2 PE=2 SV=2
cluster1715_1rr_1rr	Stmai04G0358300.1	+	Q75KW7|ORR41_ORYSJ Two-component response regulator ORR41 OS=Oryza sativa subsp. japonica OX=39947 GN=RR41 PE=3 SV=1
cluster1715_1rr_1rr	Sttub07G0087200.1	+	sp|Q75KW7|ORR41_ORYSJ Two-component response regulator ORR41 OS=Oryza sativa subsp. japonica OX=39947 GN=RR41 PE=3 SV=1
cluster1715_1rr_1rr	Stmai01G0065600.1	+	F4JZT3|ARR24_ARATH Two-component response regulator 24 OS=Arabidopsis thaliana OX=3702 GN=ARR24 PE=2 SV=1
cluster1715_1rr_1rr	Sttub01G0459000.1	+	sp|F4JZT3|ARR24_ARATH Two-component response regulator 24 OS=Arabidopsis thaliana OX=3702 GN=ARR24 PE=2 SV=1
cluster1715_1rr_1rr	Stmai06G0238000.1	+	F4JZT3|ARR24_ARATH Two-component response regulator 24 OS=Arabidopsis thaliana OX=3702 GN=ARR24 PE=2 SV=1
cluster1715_1rr_1rr	Sttub04G0144600.1	+	sp|F4JZT3|ARR24_ARATH Two-component response regulator 24 OS=Arabidopsis thaliana OX=3702 GN=ARR24 PE=2 SV=1
cluster1715_1rr_1rr	Sttub04G0144700.1	+	sp|F4JZT3|ARR24_ARATH Two-component response regulator 24 OS=Arabidopsis thaliana OX=3702 GN=ARR24 PE=2 SV=1
cluster1715_1rr_1rr	Stmai06G0238100.1	+	F4JZT3|ARR24_ARATH Two-component response regulator 24 OS=Arabidopsis thaliana OX=3702 GN=ARR24 PE=2 SV=1
cluster1715_1rr_1rr	Stmai06G0240400.1	+	Q7X7H4|KN7F_ORYSJ Kinesin-like protein KIN-7F OS=Oryza sativa subsp. japonica OX=39947 GN=KIN7F PE=1 SV=2
cluster1715_1rr_1rr	Stmai06G0238400.1	+	F4JZT3|ARR24_ARATH Two-component response regulator 24 OS=Arabidopsis thaliana OX=3702 GN=ARR24 PE=2 SV=1
cluster1715_1rr_1rr	Stmai06G0238300.1	+	F4JZT3|ARR24_ARATH Two-component response regulator 24 OS=Arabidopsis thaliana OX=3702 GN=ARR24 PE=2 SV=1
cluster1715_1rr_1rr	Stmai06G0238500.1	+	F4JZT3|ARR24_ARATH Two-component response regulator 24 OS=Arabidopsis thaliana OX=3702 GN=ARR24 PE=2 SV=1
cluster1715_1rr_1rr	Sttub04G0144800.1	+	sp|F4JZT3|ARR24_ARATH Two-component response regulator 24 OS=Arabidopsis thaliana OX=3702 GN=ARR24 PE=2 SV=1
cluster220_2rr_2rr	Stmai05G0188400.1	+	F4IBD7|OSC21_ARATH Hyperosmolality-gated Ca2+ permeable channel 2.1 OS=Arabidopsis thaliana OX=3702 GN=OSCA2.1 PE=2 SV=1
cluster220_2rr_2rr	Sttub06G0171000.1	+	sp|F4IBD7|CSCLA_ARATH CSC1-like protein RXW8 OS=Arabidopsis thaliana OX=3702 GN=RXW8 PE=2 SV=1
cluster220_2rr_2rr	Stmai03G0076100.1	+	F4IBD7|OSC21_ARATH Hyperosmolality-gated Ca2+ permeable channel 2.1 OS=Arabidopsis thaliana OX=3702 GN=OSCA2.1 PE=2 SV=1
cluster220_2rr_2rr	Sttub03G0248300.1	+	sp|F4IBD7|CSCLA_ARATH CSC1-like protein RXW8 OS=Arabidopsis thaliana OX=3702 GN=RXW8 PE=2 SV=1
cluster220_2rr_2rr	Stmai06G0389600.1	+	F4IBD7|OSC21_ARATH Hyperosmolality-gated Ca2+ permeable channel 2.1 OS=Arabidopsis thaliana OX=3702 GN=OSCA2.1 PE=2 SV=1
cluster220_2rr_2rr	Sttub04G0045500.1	+	sp|F4IBD7|CSCLA_ARATH CSC1-like protein RXW8 OS=Arabidopsis thaliana OX=3702 GN=RXW8 PE=2 SV=1
cluster220_2rr_2rr	Stmai02G0283600.1	+	Q8GUH7|OSC23_ARATH Hyperosmolality-gated Ca2+ permeable channel 2.3 OS=Arabidopsis thaliana OX=3702 GN=OSCA2.3 PE=1 SV=1
cluster220_2rr_2rr	Sttub02G0406700.1	+	sp|Q8GUH7|CSCLC_ARATH CSC1-like protein HYP1 OS=Arabidopsis thaliana OX=3702 GN=HYP1 PE=2 SV=1
cluster1285_1rr_1rr	Stmai01G0539300.1	-	Q8LC03|ATB13_ARATH Homeobox-leucine zipper protein ATHB-13 OS=Arabidopsis thaliana OX=3702 GN=ATHB-13 PE=2 SV=2
cluster1285_1rr_1rr	Sttub01G0068300.1	-	sp|Q8LC03|ATB13_ARATH Homeobox-leucine zipper protein ATHB-13 OS=Arabidopsis thaliana OX=3702 GN=ATHB-13 PE=2 SV=2
cluster1285_1rr_1rr	Stmai06G0174100.1	-	Q8LC03|ATB13_ARATH Homeobox-leucine zipper protein ATHB-13 OS=Arabidopsis thaliana OX=3702 GN=ATHB-13 PE=2 SV=2
cluster1285_1rr_1rr	Sttub04G0229000.1	-	sp|Q8LC03|ATB13_ARATH Homeobox-leucine zipper protein ATHB-13 OS=Arabidopsis thaliana OX=3702 GN=ATHB-13 PE=2 SV=2
cluster498_1rr_1rr	Stmai05G0126800.1	-	Q8LBW2|OTU9_ARATH OVARIAN TUMOR DOMAIN-containing deubiquitinating enzyme 9 OS=Arabidopsis thaliana OX=3702 GN=OTU9 PE=1 SV=1
cluster498_1rr_1rr	Sttub06G0118500.1	-	sp|Q8LBW2|OTU9_ARATH OVARIAN TUMOR DOMAIN-containing deubiquitinating enzyme 9 OS=Arabidopsis thaliana OX=3702 GN=OTU9 PE=1 SV=1
cluster498_1rr_1rr	Stmai03G0253800.1	-	Q8LBW2|OTU9_ARATH OVARIAN TUMOR DOMAIN-containing deubiquitinating enzyme 9 OS=Arabidopsis thaliana OX=3702 GN=OTU9 PE=1 SV=1
cluster498_1rr_1rr	Sttub03G0099600.1	-	sp|Q8LBW2|OTU9_ARATH OVARIAN TUMOR DOMAIN-containing deubiquitinating enzyme 9 OS=Arabidopsis thaliana OX=3702 GN=OTU9 PE=1 SV=1
cluster498_1rr_1rr	Stmai07G0130000.1	-	Q0V869|OTU11_ARATH OVARIAN TUMOR DOMAIN-containing deubiquitinating enzyme 11 OS=Arabidopsis thaliana OX=3702 GN=OTU11 PE=2 SV=1
cluster498_1rr_1rr	Sttub05G0111800.1	-	sp|Q0V869|OTU11_ARATH OVARIAN TUMOR DOMAIN-containing deubiquitinating enzyme 11 OS=Arabidopsis thaliana OX=3702 GN=OTU11 PE=2 SV=1
cluster498_1rr_1rr	Stmai04G0266600.1	-	Q9SGA5|OTU12_ARATH OVARIAN TUMOR DOMAIN-containing deubiquitinating enzyme 12 OS=Arabidopsis thaliana OX=3702 GN=OTU12 PE=2 SV=1
cluster498_1rr_1rr	Sttub07G0002900.1	-	sp|Q9SGA5|OTU12_ARATH OVARIAN TUMOR DOMAIN-containing deubiquitinating enzyme 12 OS=Arabidopsis thaliana OX=3702 GN=OTU12 PE=2 SV=1
cluster517_1rr_1rr	Stmai06G0157300.1	-	C0HK70|SODC_ZINOF Superoxide dismutase [Cu-Zn] OS=Zingiber officinale OX=94328 PE=1 SV=1
cluster517_1rr_1rr	Sttub04G0246000.1	-	sp|Q9SQL5|SODC_ANACO Superoxide dismutase [Cu-Zn] OS=Ananas comosus OX=4615 GN=SOD1 PE=2 SV=1
cluster517_1rr_1rr	Stmai01G0143000.1	-	P93407|SODCP_ORYSJ Superoxide dismutase [Cu-Zn], chloroplastic OS=Oryza sativa subsp. japonica OX=39947 GN=SODCP PE=1 SV=1
cluster517_1rr_1rr	Sttub01G0390600.1	-	sp|P93407|SODCP_ORYSJ Superoxide dismutase [Cu-Zn], chloroplastic OS=Oryza sativa subsp. japonica OX=39947 GN=SODCP PE=1 SV=1
cluster517_1rr_1rr	Stmai03G0283500.1	-	O49044|SODC2_MESCR Superoxide dismutase [Cu-Zn] 2 OS=Mesembryanthemum crystallinum OX=3544 GN=SODCC.2 PE=2 SV=1
cluster517_1rr_1rr	Sttub03G0074500.1	-	sp|O49044|SODC2_MESCR Superoxide dismutase [Cu-Zn] 2 OS=Mesembryanthemum crystallinum OX=3544 GN=SODCC.2 PE=2 SV=1
cluster658_1rr_1rr	Stmai01G0428000.1	-	Q94CE3|BCA5_ARATH Beta carbonic anhydrase 5, chloroplastic OS=Arabidopsis thaliana OX=3702 GN=BCA5 PE=2 SV=1
cluster658_1rr_1rr	Sttub01G0145500.1	-	sp|Q94CE3|BCA5_ARATH Beta carbonic anhydrase 5, chloroplastic OS=Arabidopsis thaliana OX=3702 GN=BCA5 PE=2 SV=1
cluster658_1rr_1rr	Stmai04G0247800.1	-	P40880|CAHC_HORVU Carbonic anhydrase, chloroplastic OS=Hordeum vulgare OX=4513 PE=2 SV=1
cluster658_1rr_1rr	Sttub07G0325900.1	-	sp|P40880|CAHC_HORVU Carbonic anhydrase, chloroplastic OS=Hordeum vulgare OX=4513 PE=2 SV=1
cluster971_1rr_1rr	Stmai06G0064700.1	+	Q9LQY3|P24D9_ARATH Transmembrane emp24 domain-containing protein p24delta9 OS=Arabidopsis thaliana OX=3702 GN=At1g26690 PE=2 SV=1
cluster971_1rr_1rr	Sttub04G0327900.1	+	sp|Q9LQY3|P24D9_ARATH Transmembrane emp24 domain-containing protein p24delta9 OS=Arabidopsis thaliana OX=3702 GN=At1g26690 PE=2 SV=1
cluster971_1rr_1rr	Stmai06G0169300.1	+	Q9LQY3|P24D9_ARATH Transmembrane emp24 domain-containing protein p24delta9 OS=Arabidopsis thaliana OX=3702 GN=At1g26690 PE=2 SV=1
cluster971_1rr_1rr	Sttub04G0234400.1	+	sp|Q9LQY3|P24D9_ARATH Transmembrane emp24 domain-containing protein p24delta9 OS=Arabidopsis thaliana OX=3702 GN=At1g26690 PE=2 SV=1
cluster971_1rr_1rr	Stmai07G0146100.1	+	Q9FVU0|P24D4_ARATH Transmembrane emp24 domain-containing protein p24delta4 OS=Arabidopsis thaliana OX=3702 GN=CYB PE=1 SV=1
cluster971_1rr_1rr	Sttub05G0087100.1	+	sp|Q6IDL4|P24D3_ARATH Transmembrane emp24 domain-containing protein p24delta3 OS=Arabidopsis thaliana OX=3702 GN=At1g09580 PE=1 SV=1
cluster971_1rr_1rr	Stmai06G0195800.1	+	Q6IDL4|P24D3_ARATH Transmembrane emp24 domain-containing protein p24delta3 OS=Arabidopsis thaliana OX=3702 GN=At1g09580 PE=1 SV=1
cluster971_1rr_1rr	Sttub04G0210300.1	+	sp|Q6IDL4|P24D3_ARATH Transmembrane emp24 domain-containing protein p24delta3 OS=Arabidopsis thaliana OX=3702 GN=At1g09580 PE=1 SV=1
cluster971_1rr_1rr	Stmai02G0488400.1	+	Q6IDL4|P24D3_ARATH Transmembrane emp24 domain-containing protein p24delta3 OS=Arabidopsis thaliana OX=3702 GN=At1g09580 PE=1 SV=1
cluster971_1rr_1rr	Sttub02G0157200.1	+	sp|Q6IDL4|P24D3_ARATH Transmembrane emp24 domain-containing protein p24delta3 OS=Arabidopsis thaliana OX=3702 GN=At1g09580 PE=1 SV=1
cluster1119_1rr_1rr	Stmai03G0091500.1	-	Q2QS13|UGDH5_ORYSJ UDP-glucose 6-dehydrogenase 5 OS=Oryza sativa subsp. japonica OX=39947 GN=UGD5 PE=2 SV=1
cluster1119_1rr_1rr	Sttub03G0235900.1	-	sp|Q2QS13|UGDH5_ORYSJ UDP-glucose 6-dehydrogenase 5 OS=Oryza sativa subsp. japonica OX=39947 GN=UGD5 PE=2 SV=1
cluster1119_1rr_1rr	Stmai04G0281900.1	-	Q2QS13|UGDH5_ORYSJ UDP-glucose 6-dehydrogenase 5 OS=Oryza sativa subsp. japonica OX=39947 GN=UGD5 PE=2 SV=1
cluster1119_1rr_1rr	Sttub07G0016800.1	-	sp|Q2QS13|UGDH5_ORYSJ UDP-glucose 6-dehydrogenase 5 OS=Oryza sativa subsp. japonica OX=39947 GN=UGD5 PE=2 SV=1
cluster1119_1rr_1rr	Stmai02G0287900.1	-	Q2QS14|UGDH4_ORYSJ UDP-glucose 6-dehydrogenase 4 OS=Oryza sativa subsp. japonica OX=39947 GN=UGD4 PE=2 SV=1
cluster1119_1rr_1rr	Sttub02G0409700.1	-	sp|Q2QS14|UGDH4_ORYSJ UDP-glucose 6-dehydrogenase 4 OS=Oryza sativa subsp. japonica OX=39947 GN=UGD4 PE=2 SV=1
cluster665_1rr_1rr	Stmai06G0273200.1	-	tr|A0A8K0IU02|Histone deacetylase complex subunit SAP30/SAP30-like OS=Cocos nucifera OX=13894 GN=COCNU_13G007330 PE=3 SV=1
cluster665_1rr_1rr	Sttub04G0175200.1	-	tr|A0A2H3YZJ0|A0A2H3YZJ0_PHODC uncharacterized protein LOC103718954 OS=Phoenix dactylifera OX=42345 GN=LOC103718954 PE=4 SV=1
cluster665_1rr_1rr	Stmai03G0130000.1	-	tr|A0A6I9SG81|Uncharacterized protein LOC105057974 isoform X2 OS=Elaeis guineensis var. tenera OX=51953 GN=LOC105057974 PE=3 SV=1
cluster665_1rr_1rr	Sttub03G0211900.1	-	tr|A0A2H3YZJ0|A0A2H3YZJ0_PHODC uncharacterized protein LOC103718954 OS=Phoenix dactylifera OX=42345 GN=LOC103718954 PE=4 SV=1
cluster665_1rr_1rr	Stmai03G0260200.1	-	tr|A0A8T3BKU9|Histone deacetylase complex subunit SAP30 Sin3 binding domain-containing protein OS=Dendrobium nobile OX=94219 GN=KFK09_009974 PE=3 SV=1
cluster665_1rr_1rr	Sttub03G0094100.1	-	tr|A0A2I0VWX1|A0A2I0VWX1_9ASPA SAP30_Sin3_bdg domain-containing protein OS=Dendrobium catenatum OX=906689 GN=MA16_Dca006943 PE=4 SV=1
cluster1310_1rr_1rr	Stmai07G0179300.1	+	tr|A0AAQ3K4Z0|PAR1 protein OS=Canna indica OX=4628 GN=Cni_G10724 PE=4 SV=1
cluster1310_1rr_1rr	Sttub05G0071200.1	+	tr|A0A1D1YDH0|A0A1D1YDH0_9ARAE 2-phospho-L-lactate guanylyltransferase OS=Anthurium amnicola OX=1678845 GN=cofC_1 PE=4 SV=1
cluster1310_1rr_1rr	Stmai06G0005400.1	+	tr|A0A9D5HT59|PAR1 protein OS=Dioscorea zingiberensis OX=325984 GN=J5N97_006200 PE=4 SV=1
cluster1310_1rr_1rr	Sttub04G0379700.1	+	tr|A0A2H3ZCJ9|A0A2H3ZCJ9_PHODC uncharacterized protein LOC103722643 OS=Phoenix dactylifera OX=42345 GN=LOC103722643 PE=4 SV=1
cluster1310_1rr_1rr	Sttub05G0227500.1	+	tr|A0A2H3ZCJ9|A0A2H3ZCJ9_PHODC uncharacterized protein LOC103722643 OS=Phoenix dactylifera OX=42345 GN=LOC103722643 PE=4 SV=1
cluster1310_1rr_1rr	Stmai05G0115600.1	+	tr|A0A8B7CVA9|Uncharacterized protein LOC103719421 OS=Phoenix dactylifera OX=42345 GN=LOC103719421 PE=4 SV=1
cluster1310_1rr_1rr	Sttub06G0107600.1	+	tr|A0A2H3Z199|A0A2H3Z199_PHODC uncharacterized protein LOC103719421 OS=Phoenix dactylifera OX=42345 GN=LOC103719421 PE=4 SV=1
cluster1310_1rr_1rr	Stmai01G0281300.1	+	tr|A0A8B8ZTG0|Uncharacterized protein LOC120108091 OS=Phoenix dactylifera OX=42345 GN=LOC120108091 PE=4 SV=1
cluster1310_1rr_1rr	Sttub01G0270000.1	+	tr|A0A2H3X5Y1|A0A2H3X5Y1_PHODC uncharacterized protein LOC103698551 OS=Phoenix dactylifera OX=42345 GN=LOC103698551 PE=4 SV=1
cluster1310_1rr_1rr	Stmai01G0281100.1	+	tr|A0A8B8ZTG0|Uncharacterized protein LOC120108091 OS=Phoenix dactylifera OX=42345 GN=LOC120108091 PE=4 SV=1
cluster1310_1rr_1rr	Sttub01G0270200.1	+	tr|A0A2H3X5Y1|A0A2H3X5Y1_PHODC uncharacterized protein LOC103698551 OS=Phoenix dactylifera OX=42345 GN=LOC103698551 PE=4 SV=1
cluster1310_1rr_1rr	Stmai01G0281000.1	+	tr|A0A8B8ZTG0|Uncharacterized protein LOC120108091 OS=Phoenix dactylifera OX=42345 GN=LOC120108091 PE=4 SV=1
cluster1310_1rr_1rr	Sttub01G0270300.1	+	tr|A0A2H3X5Y1|A0A2H3X5Y1_PHODC uncharacterized protein LOC103698551 OS=Phoenix dactylifera OX=42345 GN=LOC103698551 PE=4 SV=1
cluster1310_1rr_1rr	Stmai01G0281200.1	+	tr|A0A8B8ZTG0|Uncharacterized protein LOC120108091 OS=Phoenix dactylifera OX=42345 GN=LOC120108091 PE=4 SV=1
cluster1310_1rr_1rr	Sttub01G0270100.1	+	tr|A0A443N0Z9|A0A443N0Z9_9MAGN PAR1 protein OS=Cinnamomum micranthum f. kanehirae OX=337451 GN=CKAN_00039600 PE=4 SV=1
cluster1424_1rr_1rr	Stmai01G0280900.1	+	B7F138|VITH2_ORYSJ Vacuolar iron transporter homolog 2 OS=Oryza sativa subsp. japonica OX=39947 GN=Os04g0538400 PE=2 SV=1
cluster1424_1rr_1rr	Sttub01G0270400.1	+	sp|Q6H658|VITH1_ORYSJ Vacuolar iron transporter homolog 1 OS=Oryza sativa subsp. japonica OX=39947 GN=Os02g0644200 PE=2 SV=1
cluster1424_1rr_1rr	Stmai05G0013300.1	+	Q6H658|VITH1_ORYSJ Vacuolar iron transporter homolog 1 OS=Oryza sativa subsp. japonica OX=39947 GN=Os02g0644200 PE=2 SV=1
cluster1424_1rr_1rr	Sttub06G0018600.1	+	sp|Q6H658|VITH1_ORYSJ Vacuolar iron transporter homolog 1 OS=Oryza sativa subsp. japonica OX=39947 GN=Os02g0644200 PE=2 SV=1
cluster1424_1rr_1rr	Stmai05G0300000.1	+	Q7XTL7|VITH5_ORYSJ Vacuolar iron transporter homolog 5 OS=Oryza sativa subsp. japonica OX=39947 GN=Os04g0686800 PE=2 SV=3
cluster1424_1rr_1rr	Sttub06G0254500.1	+	sp|Q7XTL7|VITH5_ORYSJ Vacuolar iron transporter homolog 5 OS=Oryza sativa subsp. japonica OX=39947 GN=Os04g0686800 PE=2 SV=3
cluster1424_1rr_1rr	Stmai06G0330600.1	+	Q9M2C0|VITH4_ARATH Vacuolar iron transporter homolog 4 OS=Arabidopsis thaliana OX=3702 GN=At3g43660 PE=2 SV=1
cluster1424_1rr_1rr	Sttub04G0094400.1	+	sp|Q9M2C0|VITH4_ARATH Vacuolar iron transporter homolog 4 OS=Arabidopsis thaliana OX=3702 GN=At3g43660 PE=2 SV=1
cluster1424_1rr_1rr	Sttub01G0312700.1	+	sp|Q9LPU9|VITH1_ARATH Vacuolar iron transporter homolog 1 OS=Arabidopsis thaliana OX=3702 GN=VTL1 PE=2 SV=1
cluster1424_1rr_1rr	Sttub03G0214400.1	+	sp|Q7XTL7|VITH5_ORYSJ Vacuolar iron transporter homolog 5 OS=Oryza sativa subsp. japonica OX=39947 GN=Os04g0686800 PE=2 SV=3
cluster1424_1rr_1rr	Sttub06G0165400.1	+	sp|Q7XTL7|VITH5_ORYSJ Vacuolar iron transporter homolog 5 OS=Oryza sativa subsp. japonica OX=39947 GN=Os04g0686800 PE=2 SV=3
cluster1424_1rr_1rr	Stmai01G0087700.1	+	Q9M2C3|VITH3_ARATH Vacuolar iron transporter homolog 3 OS=Arabidopsis thaliana OX=3702 GN=At3g43630 PE=2 SV=1
cluster1424_1rr_1rr	Stmai05G0180800.1	+	Q7XTL7|VITH5_ORYSJ Vacuolar iron transporter homolog 5 OS=Oryza sativa subsp. japonica OX=39947 GN=Os04g0686800 PE=2 SV=3
cluster1424_1rr_1rr	Stmai01G0226300.1	+	Q9LPU9|VITH1_ARATH Vacuolar iron transporter homolog 1 OS=Arabidopsis thaliana OX=3702 GN=VTL1 PE=2 SV=1
cluster481_4rr_1rr	Sttub07G0266200.1	+	tr|A0A2H3Z6X5|A0A2H3Z6X5_PHODC protein ALP1-like OS=Phoenix dactylifera OX=42345 GN=LOC103721044 PE=4 SV=1
cluster481_4rr_1rr	Sttub07G0266400.1	+	tr|A0A427AQP5|A0A427AQP5_ENSVE DDE Tnp4 domain-containing protein OS=Ensete ventricosum OX=4639 GN=B296_00013276 PE=4 SV=1
cluster481_4rr_1rr	Sttub07G0264700.1	+	tr|A0A2H3Z6X5|A0A2H3Z6X5_PHODC protein ALP1-like OS=Phoenix dactylifera OX=42345 GN=LOC103721044 PE=4 SV=1
cluster481_4rr_1rr	Sttub07G0264900.1	+	tr|A0A2H3Z6X5|A0A2H3Z6X5_PHODC protein ALP1-like OS=Phoenix dactylifera OX=42345 GN=LOC103721044 PE=4 SV=1
cluster481_4rr_1rr	Sttub07G0265200.1	+	tr|A0A2H3Z6X5|A0A2H3Z6X5_PHODC protein ALP1-like OS=Phoenix dactylifera OX=42345 GN=LOC103721044 PE=4 SV=1
cluster481_4rr_1rr	Sttub07G0265100.1	+	tr|A0A2H3Z6X5|A0A2H3Z6X5_PHODC protein ALP1-like OS=Phoenix dactylifera OX=42345 GN=LOC103721044 PE=4 SV=1
cluster481_4rr_1rr	Sttub07G0264800.1	+	tr|A0A2H3Z6X5|A0A2H3Z6X5_PHODC protein ALP1-like OS=Phoenix dactylifera OX=42345 GN=LOC103721044 PE=4 SV=1
cluster481_4rr_1rr	Sttub07G0264600.1	+	tr|A0A2H3Z6X5|A0A2H3Z6X5_PHODC protein ALP1-like OS=Phoenix dactylifera OX=42345 GN=LOC103721044 PE=4 SV=1
cluster481_4rr_1rr	Stmai04G0181900.1	+	tr|A0A8K0I9H5|Protein ALP1-like OS=Cocos nucifera OX=13894 GN=COCNU_06G001020 PE=3 SV=1
cluster481_4rr_1rr	Sttub07G0265400.1	+	tr|A0A2H3Z6X5|A0A2H3Z6X5_PHODC protein ALP1-like OS=Phoenix dactylifera OX=42345 GN=LOC103721044 PE=4 SV=1
cluster481_4rr_1rr	Sttub07G0261400.1	+	tr|A0A1D1ZDL7|A0A1D1ZDL7_9ARAE Putative nuclease HARBI1 OS=Anthurium amnicola OX=1678845 GN=HARBI1_9 PE=4 SV=1
cluster481_4rr_1rr	Stmai04G0177800.1	+	tr|A0A6I9S5Z1|Protein ALP1-like OS=Elaeis guineensis var. tenera OX=51953 GN=LOC105057231 PE=3 SV=1
cluster481_4rr_1rr	Stmai04G0166200.1	+	tr|A0A8B7CYP4|Protein ALP1-like OS=Phoenix dactylifera OX=42345 GN=LOC103721044 PE=3 SV=1
cluster481_4rr_1rr	Sttub07G0252700.1	+	tr|A0A2H3Z6X5|A0A2H3Z6X5_PHODC protein ALP1-like OS=Phoenix dactylifera OX=42345 GN=LOC103721044 PE=4 SV=1
cluster900_1rr_1rr	Stmai02G0246900.1	-	Q67YS6|ALIS2_ARATH Putative ALA-interacting subunit 2 OS=Arabidopsis thaliana OX=3702 GN=ALIS2 PE=2 SV=1
cluster900_1rr_1rr	Sttub02G0370900.1	-	sp|Q67YS6|ALIS2_ARATH Putative ALA-interacting subunit 2 OS=Arabidopsis thaliana OX=3702 GN=ALIS2 PE=2 SV=1
cluster900_1rr_1rr	Stmai05G0168900.1	-	Q9SLK2|ALIS3_ARATH ALA-interacting subunit 3 OS=Arabidopsis thaliana OX=3702 GN=ALIS3 PE=1 SV=1
cluster900_1rr_1rr	Sttub06G0153300.1	-	sp|Q9LTW0|ALIS1_ARATH ALA-interacting subunit 1 OS=Arabidopsis thaliana OX=3702 GN=ALIS1 PE=1 SV=1
cluster900_1rr_1rr	Stmai07G0121700.1	-	Q9SLK2|ALIS3_ARATH ALA-interacting subunit 3 OS=Arabidopsis thaliana OX=3702 GN=ALIS3 PE=1 SV=1
cluster900_1rr_1rr	Sttub05G0121200.1	-	sp|Q9LTW0|ALIS1_ARATH ALA-interacting subunit 1 OS=Arabidopsis thaliana OX=3702 GN=ALIS1 PE=1 SV=1
cluster488_1rr_1rr	Stmai06G0269000.1	-	Q8W034|RNP1_ARATH Heterogeneous nuclear ribonucleoprotein 1 OS=Arabidopsis thaliana OX=3702 GN=RNP1 PE=1 SV=1
cluster488_1rr_1rr	Sttub04G0171700.1	-	sp|Q8W034|RNP1_ARATH Heterogeneous nuclear ribonucleoprotein 1 OS=Arabidopsis thaliana OX=3702 GN=RNP1 PE=1 SV=1
cluster488_1rr_1rr	Stmai03G0273300.1	-	Q8W034|RNP1_ARATH Heterogeneous nuclear ribonucleoprotein 1 OS=Arabidopsis thaliana OX=3702 GN=RNP1 PE=1 SV=1
cluster488_1rr_1rr	Sttub03G0083600.1	-	sp|Q8W034|RNP1_ARATH Heterogeneous nuclear ribonucleoprotein 1 OS=Arabidopsis thaliana OX=3702 GN=RNP1 PE=1 SV=1
cluster488_1rr_1rr	Stmai06G0395200.1	-	Q8W034|RNP1_ARATH Heterogeneous nuclear ribonucleoprotein 1 OS=Arabidopsis thaliana OX=3702 GN=RNP1 PE=1 SV=1
cluster488_1rr_1rr	Sttub04G0042700.1	-	sp|Q8W034|RNP1_ARATH Heterogeneous nuclear ribonucleoprotein 1 OS=Arabidopsis thaliana OX=3702 GN=RNP1 PE=1 SV=1
cluster488_1rr_1rr	Stmai04G0019500.1	-	Q8W034|RNP1_ARATH Heterogeneous nuclear ribonucleoprotein 1 OS=Arabidopsis thaliana OX=3702 GN=RNP1 PE=1 SV=1
cluster488_1rr_1rr	Sttub07G0134300.1	-	sp|Q8W034|RNP1_ARATH Heterogeneous nuclear ribonucleoprotein 1 OS=Arabidopsis thaliana OX=3702 GN=RNP1 PE=1 SV=1
cluster488_1rr_1rr	Stmai03G0163700.1	-	Q8W034|RNP1_ARATH Heterogeneous nuclear ribonucleoprotein 1 OS=Arabidopsis thaliana OX=3702 GN=RNP1 PE=1 SV=1
cluster488_1rr_1rr	Sttub03G0184300.1	-	sp|Q8W034|RNP1_ARATH Heterogeneous nuclear ribonucleoprotein 1 OS=Arabidopsis thaliana OX=3702 GN=RNP1 PE=1 SV=1
cluster163_2rr_5rr	Stmai04G0264500.1	+	tr|A0A6J0PLQ5|Protein WHAT'S THIS FACTOR 9, mitochondrial OS=Elaeis guineensis var. tenera OX=51953 GN=LOC105050035 PE=4 SV=1
cluster163_2rr_5rr	Sttub07G0001100.1	+	sp|B6TTV8|WTF1_MAIZE Protein WHAT'S THIS FACTOR 1, chloroplastic OS=Zea mays OX=4577 GN=WTF1 PE=1 SV=1
cluster163_2rr_5rr	Stmai03G0289000.1	+	Q9ZUZ6|WTF9_ARATH Protein WHAT'S THIS FACTOR 9, mitochondrial OS=Arabidopsis thaliana OX=3702 GN=WTF9 PE=4 SV=1
cluster163_2rr_5rr	Sttub03G0069900.1	+	sp|Q9ZUZ6|WTF9_ARATH Protein WHAT'S THIS FACTOR 9, mitochondrial OS=Arabidopsis thaliana OX=3702 GN=WTF9 PE=4 SV=1
cluster163_2rr_5rr	Stmai01G0265000.1	+	Q9ZUZ6|WTF9_ARATH Protein WHAT'S THIS FACTOR 9, mitochondrial OS=Arabidopsis thaliana OX=3702 GN=WTF9 PE=4 SV=1
cluster163_2rr_5rr	Sttub01G0281900.1	+	sp|Q9ZUZ6|WTF9_ARATH Protein WHAT'S THIS FACTOR 9, mitochondrial OS=Arabidopsis thaliana OX=3702 GN=WTF9 PE=4 SV=1
cluster163_2rr_5rr	Stmai02G0243900.1	+	Q9ZUZ6|WTF9_ARATH Protein WHAT'S THIS FACTOR 9, mitochondrial OS=Arabidopsis thaliana OX=3702 GN=WTF9 PE=4 SV=1
cluster163_2rr_5rr	Sttub02G0368600.1	+	sp|Q9ZUZ6|WTF9_ARATH Protein WHAT'S THIS FACTOR 9, mitochondrial OS=Arabidopsis thaliana OX=3702 GN=WTF9 PE=4 SV=1
cluster163_2rr_5rr	Stmai04G0176400.1	+	Q65XL5|WTF1_ORYSJ Protein WHAT'S THIS FACTOR 1 homolog, chloroplastic OS=Oryza sativa subsp. japonica OX=39947 GN=Os05g0571100 PE=2 SV=1
cluster163_2rr_5rr	Sttub07G0260500.1	+	sp|Q65XL5|WTF1_ORYSJ Protein WHAT'S THIS FACTOR 1 homolog, chloroplastic OS=Oryza sativa subsp. japonica OX=39947 GN=Os05g0571100 PE=2 SV=1
cluster163_2rr_5rr	Stmai01G0249800.1	+	B6TTV8|WTF1_MAIZE Protein WHAT'S THIS FACTOR 1, chloroplastic OS=Zea mays OX=4577 GN=WTF1 PE=1 SV=1
cluster163_2rr_5rr	Sttub01G0292700.1	+	sp|B6TTV8|WTF1_MAIZE Protein WHAT'S THIS FACTOR 1, chloroplastic OS=Zea mays OX=4577 GN=WTF1 PE=1 SV=1
cluster163_2rr_5rr	Stmai05G0276100.1	+	Q689D6|RPD1_ARATH Protein ROOT PRIMORDIUM DEFECTIVE 1 OS=Arabidopsis thaliana OX=3702 GN=RPD1 PE=1 SV=1
cluster163_2rr_5rr	Sttub06G0236000.1	+	sp|Q689D6|RPD1_ARATH Protein ROOT PRIMORDIUM DEFECTIVE 1 OS=Arabidopsis thaliana OX=3702 GN=RPD1 PE=1 SV=1
cluster163_2rr_5rr	Sttub01G0174000.1	+	sp|Q689D6|RPD1_ARATH Protein ROOT PRIMORDIUM DEFECTIVE 1 OS=Arabidopsis thaliana OX=3702 GN=RPD1 PE=1 SV=1
cluster163_2rr_5rr	Stmai07G0204800.1	+	Q689D6|RPD1_ARATH Protein ROOT PRIMORDIUM DEFECTIVE 1 OS=Arabidopsis thaliana OX=3702 GN=RPD1 PE=1 SV=1
cluster163_2rr_5rr	Stmai01G0402200.1	+	Q689D6|RPD1_ARATH Protein ROOT PRIMORDIUM DEFECTIVE 1 OS=Arabidopsis thaliana OX=3702 GN=RPD1 PE=1 SV=1
cluster163_2rr_5rr	Stmai05G0182100.1	+	B6TTV8|WTF1_MAIZE Protein WHAT'S THIS FACTOR 1, chloroplastic OS=Zea mays OX=4577 GN=WTF1 PE=1 SV=1
cluster163_2rr_5rr	Sttub06G0168100.1	+	sp|B6TTV8|WTF1_MAIZE Protein WHAT'S THIS FACTOR 1, chloroplastic OS=Zea mays OX=4577 GN=WTF1 PE=1 SV=1
cluster278_2rr_3rr	Stmai04G0209600.1	-	Q9T0A0|LACS4_ARATH Long chain acyl-CoA synthetase 4 OS=Arabidopsis thaliana OX=3702 GN=LACS4 PE=2 SV=1
cluster278_2rr_3rr	Sttub07G0291200.1	-	sp|Q9T0A0|LACS4_ARATH Long chain acyl-CoA synthetase 4 OS=Arabidopsis thaliana OX=3702 GN=LACS4 PE=2 SV=1
cluster278_2rr_3rr	Stmai04G0143500.1	-	M4ISH1|CCL6_HUMLU Probable CoA ligase CCL6 OS=Humulus lupulus OX=3486 GN=CCL6 PE=2 SV=1
cluster278_2rr_3rr	Sttub07G0234800.1	-	sp|Q9XIA9|LACS2_ARATH Long chain acyl-CoA synthetase 2 OS=Arabidopsis thaliana OX=3702 GN=LACS2 PE=2 SV=1
cluster278_2rr_3rr	Stmai06G0093900.1	-	O22898|LACS1_ARATH Long chain acyl-CoA synthetase 1 OS=Arabidopsis thaliana OX=3702 GN=LACS1 PE=2 SV=1
cluster278_2rr_3rr	Sttub04G0303100.1	-	sp|O22898|LACS1_ARATH Long chain acyl-CoA synthetase 1 OS=Arabidopsis thaliana OX=3702 GN=LACS1 PE=2 SV=1
cluster449_1rr_1rr	Stmai06G0004000.1	-	Q9ZW34|ENO3_ARATH Cytosolic enolase 3 OS=Arabidopsis thaliana OX=3702 GN=ENO3 PE=1 SV=1
cluster449_1rr_1rr	Sttub04G0380800.1	-	sp|Q9ZW34|ENO3_ARATH Cytosolic enolase 3 OS=Arabidopsis thaliana OX=3702 GN=ENO3 PE=1 SV=1
cluster449_1rr_1rr	Stmai05G0272900.1	-	Q9C9C4|ENO1_ARATH Enolase 1, chloroplastic OS=Arabidopsis thaliana OX=3702 GN=ENO1 PE=1 SV=1
cluster449_1rr_1rr	Sttub06G0233300.1	-	sp|Q9C9C4|ENO1_ARATH Enolase 1, chloroplastic OS=Arabidopsis thaliana OX=3702 GN=ENO1 PE=1 SV=1
cluster449_1rr_1rr	Stmai06G0226900.1	-	P42895|ENO2_MAIZE Enolase 2 OS=Zea mays OX=4577 GN=ENO2 PE=2 SV=1
cluster449_1rr_1rr	Sttub04G0134300.1	-	sp|P42895|ENO2_MAIZE Enolase 2 OS=Zea mays OX=4577 GN=ENO2 PE=2 SV=1
cluster449_1rr_1rr	Stmai05G0219500.1	-	P42895|ENO2_MAIZE Enolase 2 OS=Zea mays OX=4577 GN=ENO2 PE=2 SV=1
cluster449_1rr_1rr	Sttub06G0195500.1	-	sp|P42895|ENO2_MAIZE Enolase 2 OS=Zea mays OX=4577 GN=ENO2 PE=2 SV=1
cluster185_2rr_1rr	Stmai05G0101500.1	-	P48000|KNAT3_ARATH Homeobox protein knotted-1-like 3 OS=Arabidopsis thaliana OX=3702 GN=KNAT3 PE=1 SV=1
cluster185_2rr_1rr	Sttub06G0094500.1	-	sp|O04136|KNAP3_MALDO Homeobox protein knotted-1-like 3 OS=Malus domestica OX=3750 PE=2 SV=1
cluster185_2rr_1rr	Stmai01G0327500.1	-	Q94LW3|KNOS3_ORYSJ Homeobox protein knotted-1-like 3 OS=Oryza sativa subsp. japonica OX=39947 GN=HOS66 PE=2 SV=1
cluster185_2rr_1rr	Sttub01G0235300.1	-	sp|Q94LW3|KNOS3_ORYSJ Homeobox protein knotted-1-like 3 OS=Oryza sativa subsp. japonica OX=39947 GN=HOS66 PE=2 SV=1
cluster185_2rr_1rr	Stmai01G0164300.1	-	Q0J6N4|KNOSD_ORYSJ Homeobox protein knotted-1-like 13 OS=Oryza sativa subsp. japonica OX=39947 GN=OSH45 PE=2 SV=2
cluster185_2rr_1rr	Sttub01G0371500.1	-	sp|Q0J6N4|KNOSD_ORYSJ Homeobox protein knotted-1-like 13 OS=Oryza sativa subsp. japonica OX=39947 GN=OSH45 PE=2 SV=2
cluster185_2rr_1rr	Stmai05G0037100.1	-	O22300|LET12_SOLLC Homeobox protein knotted-1-like LET12 OS=Solanum lycopersicum OX=4081 GN=LET12 PE=2 SV=1
cluster185_2rr_1rr	Sttub06G0038600.1	-	sp|O22300|LET12_SOLLC Homeobox protein knotted-1-like LET12 OS=Solanum lycopersicum OX=4081 GN=LET12 PE=2 SV=1
cluster170_1rr_1rr	Stmai04G0388600.1	-	P12859|G3PB_PEA Glyceraldehyde-3-phosphate dehydrogenase B, chloroplastic OS=Pisum sativum OX=3888 GN=GAPB PE=1 SV=2
cluster170_1rr_1rr	Sttub07G0113800.1	-	sp|P12859|G3PB_PEA Glyceraldehyde-3-phosphate dehydrogenase B, chloroplastic OS=Pisum sativum OX=3888 GN=GAPB PE=1 SV=2
cluster170_1rr_1rr	Stmai04G0266100.1	-	P09043|G3PA_TOBAC Glyceraldehyde-3-phosphate dehydrogenase A, chloroplastic (Fragment) OS=Nicotiana tabacum OX=4097 GN=GAPA PE=2 SV=1
cluster170_1rr_1rr	Sttub07G0002500.1	-	sp|P25856|G3PA1_ARATH Glyceraldehyde-3-phosphate dehydrogenase GAPA1, chloroplastic OS=Arabidopsis thaliana OX=3702 GN=GAPA1 PE=1 SV=3
cluster2070_1rr_1rr	Sttub06G0215100.1	-	sp|Q9M345|LRK42_ARATH L-type lectin-domain containing receptor kinase IV.2 OS=Arabidopsis thaliana OX=3702 GN=LECRK42 PE=2 SV=1
cluster2070_1rr_1rr	Stmai05G0247300.1	-	Q9SZD5|LRK59_ARATH L-type lectin-domain containing receptor kinase V.9 OS=Arabidopsis thaliana OX=3702 GN=LECRK59 PE=2 SV=1
cluster524_1rr_1rr	Stmai03G0301700.1	-	Q8L471|FLZ8_ARATH FCS-Like Zinc finger 8 OS=Arabidopsis thaliana OX=3702 GN=FLZ8 PE=1 SV=1
cluster524_1rr_1rr	Sttub03G0058200.1	-	sp|Q8L471|FLZ8_ARATH FCS-Like Zinc finger 8 OS=Arabidopsis thaliana OX=3702 GN=FLZ8 PE=1 SV=1
cluster524_1rr_1rr	Stmai02G0230800.1	-	Q8L471|FLZ8_ARATH FCS-Like Zinc finger 8 OS=Arabidopsis thaliana OX=3702 GN=FLZ8 PE=1 SV=1
cluster524_1rr_1rr	Sttub02G0357000.1	-	sp|Q8L471|FLZ8_ARATH FCS-Like Zinc finger 8 OS=Arabidopsis thaliana OX=3702 GN=FLZ8 PE=1 SV=1
cluster524_1rr_1rr	Stmai04G0339900.1	-	Q8L471|FLZ8_ARATH FCS-Like Zinc finger 8 OS=Arabidopsis thaliana OX=3702 GN=FLZ8 PE=1 SV=1
cluster524_1rr_1rr	Sttub07G0070200.1	-	sp|Q8L471|FLZ8_ARATH FCS-Like Zinc finger 8 OS=Arabidopsis thaliana OX=3702 GN=FLZ8 PE=1 SV=1
cluster524_1rr_1rr	Stmai02G0353800.1	-	Q9LYE4|FLZ10_ARATH FCS-Like Zinc finger 10 OS=Arabidopsis thaliana OX=3702 GN=FLZ10 PE=1 SV=1
cluster524_1rr_1rr	Sttub02G0051500.1	-	sp|Q9LYE4|FLZ10_ARATH FCS-Like Zinc finger 10 OS=Arabidopsis thaliana OX=3702 GN=FLZ10 PE=1 SV=1
cluster2_7rr_1rr	Stmai03G0193800.1	-	Q9LS26|BSK2_ARATH Serine/threonine-protein kinase BSK2 OS=Arabidopsis thaliana OX=3702 GN=BSK2 PE=1 SV=1
cluster2_7rr_1rr	Sttub03G0156000.1	-	sp|Q9LS26|BSK2_ARATH Serine/threonine-protein kinase BSK2 OS=Arabidopsis thaliana OX=3702 GN=BSK2 PE=1 SV=1
cluster2_7rr_1rr	Stmai01G0026400.1	-	Q9LS26|BSK2_ARATH Serine/threonine-protein kinase BSK2 OS=Arabidopsis thaliana OX=3702 GN=BSK2 PE=1 SV=1
cluster2_7rr_1rr	Sttub01G0489000.1	-	sp|Q9LS26|BSK2_ARATH Serine/threonine-protein kinase BSK2 OS=Arabidopsis thaliana OX=3702 GN=BSK2 PE=1 SV=1
cluster2_7rr_1rr	Stmai01G0135500.1	-	Q944A7|BSK1_ARATH Serine/threonine-protein kinase BSK1 OS=Arabidopsis thaliana OX=3702 GN=BSK1 PE=1 SV=1
cluster2_7rr_1rr	Sttub01G0397400.1	-	sp|Q944A7|BSK1_ARATH Serine/threonine-protein kinase BSK1 OS=Arabidopsis thaliana OX=3702 GN=BSK1 PE=1 SV=1
cluster2_7rr_1rr	Stmai06G0005900.1	-	Q9FIL1|BSK5_ARATH Serine/threonine-protein kinase BSK5 OS=Arabidopsis thaliana OX=3702 GN=BSK5 PE=1 SV=1
cluster2_7rr_1rr	Sttub04G0379200.1	-	sp|Q9FIL1|BSK5_ARATH Serine/threonine-protein kinase BSK5 OS=Arabidopsis thaliana OX=3702 GN=BSK5 PE=1 SV=1
cluster2_7rr_1rr	Stmai05G0118200.1	-	B9FDE0|BSK3_ORYSJ Probable serine/threonine-protein kinase BSK3 OS=Oryza sativa subsp. japonica OX=39947 GN=BSK3 PE=1 SV=1
cluster2_7rr_1rr	Sttub06G0109700.1	-	sp|B9FDE0|BSK3_ORYSJ Probable serine/threonine-protein kinase BSK3 OS=Oryza sativa subsp. japonica OX=39947 GN=BSK3 PE=1 SV=1
cluster462_1rr_2rr	Stmai06G0295500.1	+	O64825|LYK4_ARATH LysM domain receptor-like kinase 4 OS=Arabidopsis thaliana OX=3702 GN=LYK4 PE=1 SV=1
cluster462_1rr_2rr	Sttub04G0194400.1	+	sp|O64825|LYK4_ARATH LysM domain receptor-like kinase 4 OS=Arabidopsis thaliana OX=3702 GN=LYK4 PE=1 SV=1
cluster462_1rr_2rr	Stmai06G0295700.1	+	O64825|LYK4_ARATH LysM domain receptor-like kinase 4 OS=Arabidopsis thaliana OX=3702 GN=LYK4 PE=1 SV=1
cluster462_1rr_2rr	Sttub04G0194500.1	+	sp|O64825|LYK4_ARATH LysM domain receptor-like kinase 4 OS=Arabidopsis thaliana OX=3702 GN=LYK4 PE=1 SV=1
cluster462_1rr_2rr	Stmai01G0136300.1	+	O64825|LYK4_ARATH LysM domain receptor-like kinase 4 OS=Arabidopsis thaliana OX=3702 GN=LYK4 PE=1 SV=1
cluster462_1rr_2rr	Sttub01G0396900.1	+	sp|O64825|LYK4_ARATH LysM domain receptor-like kinase 4 OS=Arabidopsis thaliana OX=3702 GN=LYK4 PE=1 SV=1
cluster462_1rr_2rr	Stmai03G0069300.1	+	Q0GXS4|NFP_MEDTR Serine/threonine receptor-like kinase NFP OS=Medicago truncatula OX=3880 GN=NFP PE=1 SV=1
cluster462_1rr_2rr	Stmai03G0215900.1	+	Q0GXS4|NFP_MEDTR Serine/threonine receptor-like kinase NFP OS=Medicago truncatula OX=3880 GN=NFP PE=1 SV=1
cluster462_1rr_2rr	Sttub03G0134800.1	+	sp|Q0GXS4|NFP_MEDTR Serine/threonine receptor-like kinase NFP OS=Medicago truncatula OX=3880 GN=NFP PE=1 SV=1
cluster462_1rr_2rr	Stmai04G0200100.1	+	F4IB81|LYK3_ARATH LysM domain receptor-like kinase 3 OS=Arabidopsis thaliana OX=3702 GN=LYK3 PE=2 SV=1
cluster462_1rr_2rr	Sttub07G0282100.1	+	sp|F4IB81|LYK3_ARATH LysM domain receptor-like kinase 3 OS=Arabidopsis thaliana OX=3702 GN=LYK3 PE=2 SV=1
cluster462_1rr_2rr	Stmai02G0314400.1	+	F4IB81|LYK3_ARATH LysM domain receptor-like kinase 3 OS=Arabidopsis thaliana OX=3702 GN=LYK3 PE=2 SV=1
cluster462_1rr_2rr	Sttub02G0017800.1	+	sp|F4IB81|LYK3_ARATH LysM domain receptor-like kinase 3 OS=Arabidopsis thaliana OX=3702 GN=LYK3 PE=2 SV=1
cluster462_1rr_2rr	Stmai01G0549600.1	+	F4IB81|LYK3_ARATH LysM domain receptor-like kinase 3 OS=Arabidopsis thaliana OX=3702 GN=LYK3 PE=2 SV=1
cluster462_1rr_2rr	Sttub01G0058900.1	+	sp|F4IB81|LYK3_ARATH LysM domain receptor-like kinase 3 OS=Arabidopsis thaliana OX=3702 GN=LYK3 PE=2 SV=1
cluster462_1rr_2rr	Stmai05G0131900.1	+	O22808|LYK5_ARATH Protein LYK5 OS=Arabidopsis thaliana OX=3702 GN=LYK5 PE=2 SV=1
cluster462_1rr_2rr	Sttub06G0122500.1	+	sp|O22808|LYK5_ARATH Protein LYK5 OS=Arabidopsis thaliana OX=3702 GN=LYK5 PE=2 SV=1
cluster1829_1rr_1rr	Stmai02G0200700.1	+	tr|A0A804I560|(wild Malaysian banana) hypothetical protein OS=Musa acuminata subsp. malaccensis OX=214687 GN=GSMUA_75850.1 PE=4 SV=1
cluster1829_1rr_1rr	Sttub02G0330600.1	+	tr|A0A6A4LQ82|A0A6A4LQ82_9ERIC Uncharacterized protein (Fragment) OS=Rhododendron williamsianum OX=262921 GN=C3L33_07894 PE=4 SV=1
cluster1829_1rr_1rr	Stmai02G0358900.1	+	tr|A0A822YYQ6|DUF7722 domain-containing protein OS=Nelumbo nucifera OX=4432 GN=HUJ06_006986 PE=4 SV=1
cluster1829_1rr_1rr	Sttub02G0056100.1	+	tr|A0A5C7I0Z4|A0A5C7I0Z4_9ROSI Uncharacterized protein OS=Acer yangbiense OX=1000413 GN=EZV62_009985 PE=4 SV=1
cluster1829_1rr_1rr	Stmai02G0200600.1	+	tr|A0AAE0EHG9|DUF7722 domain-containing protein OS=Dipteronia sinensis OX=43782 GN=Dsin_007854 PE=4 SV=1
cluster1829_1rr_1rr	Sttub02G0330500.1	+	tr|A0A3L6PH07|A0A3L6PH07_PANMI Uncharacterized protein OS=Panicum miliaceum OX=4540 GN=C2845_PM10G12550 PE=4 SV=1
cluster1829_1rr_1rr	Stmai04G0288200.1	+	tr|A0AAN9E6V5|DUF7722 domain-containing protein OS=Crotalaria pallida OX=3830 GN=RIF29_40834 PE=4 SV=1
cluster1829_1rr_1rr	Sttub07G0024000.1	+	tr|A0A2I0XA60|A0A2I0XA60_9ASPA Uncharacterized protein OS=Dendrobium catenatum OX=906689 GN=MA16_Dca008186 PE=4 SV=1
cluster1829_1rr_1rr	Sttub06G0215300.1	+	tr|A0A2G5E0P3|A0A2G5E0P3_AQUCA Uncharacterized protein OS=Aquilegia coerulea OX=218851 GN=AQUCO_01300150v1 PE=4 SV=1
cluster1829_1rr_1rr	Stmai05G0247500.1	+	tr|A0A200Q7B2|DUF7722 domain-containing protein OS=Macleaya cordata OX=56857 GN=BVC80_8981g18 PE=4 SV=1
cluster1829_1rr_1rr	Stmai05G0247700.1	+	tr|A0A200Q7B2|DUF7722 domain-containing protein OS=Macleaya cordata OX=56857 GN=BVC80_8981g18 PE=4 SV=1
cluster1829_1rr_1rr	Stmai06G0150700.1	+	tr|A0A200Q7B2|DUF7722 domain-containing protein OS=Macleaya cordata OX=56857 GN=BVC80_8981g18 PE=4 SV=1
cluster1829_1rr_1rr	Sttub04G0251800.1	+	tr|A0A200Q7B2|A0A200Q7B2_9MAGN Uncharacterized protein OS=Macleaya cordata OX=56857 GN=BVC80_8981g18 PE=4 SV=1
cluster311_2rr_1rr	Stmai07G0047100.1	+	Q8GZ99|HPCA1_ARATH Leucine-rich repeat receptor protein kinase HPCA1 OS=Arabidopsis thaliana OX=3702 GN=HPCA1 PE=1 SV=1
cluster311_2rr_1rr	Sttub05G0191000.1	+	sp|Q9LT96|Y5977_ARATH Probable leucine-rich repeat receptor-like protein kinase At5g49770 OS=Arabidopsis thaliana OX=3702 GN=At5g49770 PE=1 SV=1
cluster311_2rr_1rr	Stmai03G0333500.1	+	Q8GZ99|HPCA1_ARATH Leucine-rich repeat receptor protein kinase HPCA1 OS=Arabidopsis thaliana OX=3702 GN=HPCA1 PE=1 SV=1
cluster311_2rr_1rr	Sttub03G0028600.1	+	sp|Q9LT96|Y5977_ARATH Probable leucine-rich repeat receptor-like protein kinase At5g49770 OS=Arabidopsis thaliana OX=3702 GN=At5g49770 PE=1 SV=1
cluster311_2rr_1rr	Stmai06G0064200.1	+	Q8GZ99|HPCA1_ARATH Leucine-rich repeat receptor protein kinase HPCA1 OS=Arabidopsis thaliana OX=3702 GN=HPCA1 PE=1 SV=1
cluster311_2rr_1rr	Sttub04G0328400.1	+	sp|Q9LT96|Y5977_ARATH Probable leucine-rich repeat receptor-like protein kinase At5g49770 OS=Arabidopsis thaliana OX=3702 GN=At5g49770 PE=1 SV=1
cluster311_2rr_1rr	Stmai01G0203600.1	+	Q8GZ99|HPCA1_ARATH Leucine-rich repeat receptor protein kinase HPCA1 OS=Arabidopsis thaliana OX=3702 GN=HPCA1 PE=1 SV=1
cluster311_2rr_1rr	Sttub01G0334200.1	+	sp|Q9LT96|Y5977_ARATH Probable leucine-rich repeat receptor-like protein kinase At5g49770 OS=Arabidopsis thaliana OX=3702 GN=At5g49770 PE=1 SV=1
cluster311_2rr_1rr	Stmai01G0203800.1	+	Q9LT96|Y5977_ARATH Probable leucine-rich repeat receptor-like protein kinase At5g49770 OS=Arabidopsis thaliana OX=3702 GN=At5g49770 PE=1 SV=1
cluster311_2rr_1rr	Sttub01G0334100.1	+	sp|Q9LT96|Y5977_ARATH Probable leucine-rich repeat receptor-like protein kinase At5g49770 OS=Arabidopsis thaliana OX=3702 GN=At5g49770 PE=1 SV=1
cluster392_1rr_1rr	Stmai04G0201900.1	+	Q2KNB9|HXK2_ORYSJ Hexokinase-2 OS=Oryza sativa subsp. japonica OX=39947 GN=HXK2 PE=2 SV=1
cluster392_1rr_1rr	Sttub07G0283400.1	+	sp|Q2KNB9|HXK2_ORYSJ Hexokinase-2 OS=Oryza sativa subsp. japonica OX=39947 GN=HXK2 PE=2 SV=1
cluster392_1rr_1rr	Stmai01G0596100.1	+	Q2KNB9|HXK2_ORYSJ Hexokinase-2 OS=Oryza sativa subsp. japonica OX=39947 GN=HXK2 PE=2 SV=1
cluster392_1rr_1rr	Sttub01G0025000.1	+	sp|Q2KNB9|HXK2_ORYSJ Hexokinase-2 OS=Oryza sativa subsp. japonica OX=39947 GN=HXK2 PE=2 SV=1
cluster392_1rr_1rr	Stmai02G0264900.1	+	Q9SEK2|HXK1_TOBAC Hexokinase-1 OS=Nicotiana tabacum OX=4097 GN=HXK1 PE=2 SV=1
cluster392_1rr_1rr	Sttub02G0386900.1	+	sp|Q9SEK2|HXK1_TOBAC Hexokinase-1 OS=Nicotiana tabacum OX=4097 GN=HXK1 PE=2 SV=1
cluster392_1rr_1rr	Sttub02G0389500.1	+	sp|Q9SEK2|HXK1_TOBAC Hexokinase-1 OS=Nicotiana tabacum OX=4097 GN=HXK1 PE=2 SV=1
cluster392_1rr_1rr	Stmai03G0320600.1	+	Q2KNB4|HXK3_ORYSJ Hexokinase-3 OS=Oryza sativa subsp. japonica OX=39947 GN=HXK3 PE=2 SV=1
cluster392_1rr_1rr	Sttub03G0041200.1	+	sp|Q2KNB4|HXK3_ORYSJ Hexokinase-3 OS=Oryza sativa subsp. japonica OX=39947 GN=HXK3 PE=2 SV=1
cluster392_1rr_1rr	Sttub04G0309100.1	+	sp|Q2KNB4|HXK3_ORYSJ Hexokinase-3 OS=Oryza sativa subsp. japonica OX=39947 GN=HXK3 PE=2 SV=1
cluster392_1rr_1rr	Sttub02G0177900.1	+	sp|Q2KNB4|HXK3_ORYSJ Hexokinase-3 OS=Oryza sativa subsp. japonica OX=39947 GN=HXK3 PE=2 SV=1
cluster392_1rr_1rr	Sttub05G0209200.1	+	sp|Q2KNB4|HXK3_ORYSJ Hexokinase-3 OS=Oryza sativa subsp. japonica OX=39947 GN=HXK3 PE=2 SV=1
cluster392_1rr_1rr	Stmai01G0283600.1	+	Q2KNB4|HXK3_ORYSJ Hexokinase-3 OS=Oryza sativa subsp. japonica OX=39947 GN=HXK3 PE=2 SV=1
cluster392_1rr_1rr	Stmai06G0071000.1	+	Q2KNB4|HXK3_ORYSJ Hexokinase-3 OS=Oryza sativa subsp. japonica OX=39947 GN=HXK3 PE=2 SV=1
cluster392_1rr_1rr	Stmai06G0086700.1	+	Q2KNB4|HXK3_ORYSJ Hexokinase-3 OS=Oryza sativa subsp. japonica OX=39947 GN=HXK3 PE=2 SV=1
cluster392_1rr_1rr	Stmai05G0215400.1	+	Q6Z398|HXK4_ORYSJ Hexokinase-4, chloroplastic OS=Oryza sativa subsp. japonica OX=39947 GN=HXK4 PE=2 SV=1
cluster392_1rr_1rr	Sttub06G0189800.1	+	sp|Q6Z398|HXK4_ORYSJ Hexokinase-4, chloroplastic OS=Oryza sativa subsp. japonica OX=39947 GN=HXK4 PE=2 SV=1
cluster392_1rr_1rr	Stmai02G0045900.1	+	Q2KNB9|HXK2_ORYSJ Hexokinase-2 OS=Oryza sativa subsp. japonica OX=39947 GN=HXK2 PE=2 SV=1
cluster392_1rr_1rr	Sttub02G0202200.1	+	sp|Q2KNB9|HXK2_ORYSJ Hexokinase-2 OS=Oryza sativa subsp. japonica OX=39947 GN=HXK2 PE=2 SV=1
cluster392_1rr_1rr	Stmai02G0338000.1	+	Q2KNB9|HXK2_ORYSJ Hexokinase-2 OS=Oryza sativa subsp. japonica OX=39947 GN=HXK2 PE=2 SV=1
cluster392_1rr_1rr	Sttub02G0037400.1	+	sp|Q2KNB9|HXK2_ORYSJ Hexokinase-2 OS=Oryza sativa subsp. japonica OX=39947 GN=HXK2 PE=2 SV=1
cluster767_1rr_1rr	Stmai03G0326200.1	-	tr|A0ABD0VV97|TLC domain-containing protein OS=Dendrobium thyrsiflorum OX=117978 GN=M5K25_001029 PE=4 SV=1
cluster767_1rr_1rr	Sttub03G0036100.1	-	tr|A0A3Q0HZ42|A0A3Q0HZ42_PHODC transmembrane protein 56 isoform X2 OS=Phoenix dactylifera OX=42345 GN=LOC103705402 PE=4 SV=1
cluster767_1rr_1rr	Sttub02G0382700.1	-	tr|A0A3Q0HZ42|A0A3Q0HZ42_PHODC transmembrane protein 56 isoform X2 OS=Phoenix dactylifera OX=42345 GN=LOC103705402 PE=4 SV=1
cluster767_1rr_1rr	Stmai02G0259000.1	-	tr|A0A8B8ZBZ4|TLC domain-containing protein 4 isoform X2 OS=Phoenix dactylifera OX=42345 GN=LOC103705402 PE=4 SV=1
cluster767_1rr_1rr	Stmai01G0389000.1	-	Q550S9|TLC4B_DICDI TLC domain-containing protein 4 B OS=Dictyostelium discoideum OX=44689 GN=tlcd4b PE=3 SV=1
cluster767_1rr_1rr	Sttub01G0182600.1	-	tr|A0A444EM91|A0A444EM91_ENSVE TLC domain-containing protein OS=Ensete ventricosum OX=4639 GN=GW17_00024895 PE=4 SV=1
cluster1115_1rr_1rr	Stmai07G0211700.1	-	Q9FL07|ATL46_ARATH RING-H2 finger protein ATL46 OS=Arabidopsis thaliana OX=3702 GN=ATL46 PE=2 SV=1
cluster1115_1rr_1rr	Sttub05G0045700.1	-	sp|Q9FL07|ATL46_ARATH RING-H2 finger protein ATL46 OS=Arabidopsis thaliana OX=3702 GN=ATL46 PE=2 SV=1
cluster1115_1rr_1rr	Stmai05G0084200.1	-	Q940Q4|ATL13_ARATH RING-H2 finger protein ATL13 OS=Arabidopsis thaliana OX=3702 GN=ATL13 PE=2 SV=2
cluster1115_1rr_1rr	Sttub06G0080400.1	-	sp|Q940Q4|ATL13_ARATH RING-H2 finger protein ATL13 OS=Arabidopsis thaliana OX=3702 GN=ATL13 PE=2 SV=2
cluster1258_1rr_1rr	Stmai06G0310700.1	+	tr|A0AA88D955|B12D-like protein OS=Ficus carica OX=3494 GN=TIFTF001_018330 PE=4 SV=1
cluster1258_1rr_1rr	Sttub04G0108900.1	+	tr|D7TAM5|D7TAM5_VITVI Uncharacterized protein OS=Vitis vinifera OX=29760 GN=VIT_01s0010g02450 PE=4 SV=1
cluster1258_1rr_1rr	Stmai05G0109100.1	+	tr|A0A6I9RM82|Uncharacterized protein LOC105050689 OS=Elaeis guineensis var. tenera OX=51953 GN=LOC105050689 PE=4 SV=1
cluster1258_1rr_1rr	Sttub06G0101800.1	+	tr|A0A199VQS3|A0A199VQS3_ANACO Uncharacterized protein OS=Ananas comosus OX=4615 GN=ACMD2_00049 PE=4 SV=1
cluster1258_1rr_1rr	Stmai07G0236000.1	+	tr|A0A6I9SFG3|Uncharacterized protein LOC105060250 isoform X2 OS=Elaeis guineensis var. tenera OX=51953 GN=LOC105060250 PE=4 SV=1
cluster1258_1rr_1rr	Sttub05G0022900.1	+	tr|A0A2H3Z0M9|A0A2H3Z0M9_PHODC uncharacterized protein LOC103719037 OS=Phoenix dactylifera OX=42345 GN=LOC103719037 PE=4 SV=1
cluster1258_1rr_1rr	Stmai03G0047700.1	+	tr|A0A8S0PNJ6|NADH-ubiquinone reductase complex 1 MLRQ subunit OS=Olea europaea subsp. europaea OX=158383 GN=OLEA9_A075520 PE=4 SV=1
cluster1258_1rr_1rr	Sttub03G0426200.1	+	tr|A0A2G2XIR8|A0A2G2XIR8_CAPBA Uncharacterized protein OS=Capsicum baccatum OX=33114 GN=CQW23_05727 PE=4 SV=1
cluster1258_1rr_1rr	Sttub03G0426400.1	+	tr|A0A2H3YMA4|A0A2H3YMA4_PHODC uncharacterized protein LOC103715180 OS=Phoenix dactylifera OX=42345 GN=LOC103715180 PE=4 SV=1
cluster1258_1rr_1rr	Stmai03G0047600.1	+	tr|A0AAV8RUM1|Uncharacterized protein OS=Ensete ventricosum OX=4639 GN=OPV22_000012 PE=4 SV=1
cluster1258_1rr_1rr	Stmai02G0131200.1	+	tr|A0A8B7CK66|Uncharacterized protein LOC103715180 OS=Phoenix dactylifera OX=42345 GN=LOC103715180 PE=4 SV=1
cluster1258_1rr_1rr	Sttub02G0265700.1	+	tr|A0A2H3YMA4|A0A2H3YMA4_PHODC uncharacterized protein LOC103715180 OS=Phoenix dactylifera OX=42345 GN=LOC103715180 PE=4 SV=1
cluster1258_1rr_1rr	Stmai04G0286600.1	+	tr|A0AAV8PSY1|NADH-ubiquinone reductase complex 1 MLRQ subunit OS=Ensete ventricosum OX=4639 GN=OPV22_032950 PE=4 SV=1
cluster1258_1rr_1rr	Sttub07G0022100.1	+	tr|M0U3S7|M0U3S7_MUSAM Uncharacterized protein OS=Musa acuminata subsp. malaccensis OX=214687 GN=103999135 PE=4 SV=1
cluster667_1rr_1rr	Stmai05G0237600.1	-	P52417|GLGS2_VICFA Glucose-1-phosphate adenylyltransferase small subunit 2, chloroplastic OS=Vicia faba OX=3906 GN=AGPP PE=2 SV=1
cluster667_1rr_1rr	Sttub06G0210500.1	-	sp|P52417|GLGS2_VICFA Glucose-1-phosphate adenylyltransferase small subunit 2, chloroplastic OS=Vicia faba OX=3906 GN=AGPP PE=2 SV=1
cluster667_1rr_1rr	Stmai05G0258900.1	-	Q9M462|GLGS_BRANA Glucose-1-phosphate adenylyltransferase small subunit, chloroplastic OS=Brassica napus OX=3708 GN=AGPS1 PE=2 SV=1
cluster667_1rr_1rr	Sttub06G0222400.1	-	sp|Q9M462|GLGS_BRANA Glucose-1-phosphate adenylyltransferase small subunit, chloroplastic OS=Brassica napus OX=3708 GN=AGPS1 PE=2 SV=1
cluster667_1rr_1rr	Stmai01G0284400.1	-	P55229|GLGL1_ARATH Glucose-1-phosphate adenylyltransferase large subunit 1, chloroplastic OS=Arabidopsis thaliana OX=3702 GN=ADG2 PE=1 SV=3
cluster667_1rr_1rr	Sttub01G0267900.1	-	sp|P55229|GLGL1_ARATH Glucose-1-phosphate adenylyltransferase large subunit 1, chloroplastic OS=Arabidopsis thaliana OX=3702 GN=ADG2 PE=1 SV=3
cluster667_1rr_1rr	Stmai04G0244000.1	-	P55233|GLGL1_BETVU Glucose-1-phosphate adenylyltransferase large subunit, chloroplastic/amyloplastic OS=Beta vulgaris OX=161934 GN=AGPS1 PE=2 SV=1
cluster667_1rr_1rr	Sttub07G0322400.1	-	sp|P55233|GLGL1_BETVU Glucose-1-phosphate adenylyltransferase large subunit, chloroplastic/amyloplastic OS=Beta vulgaris OX=161934 GN=AGPS1 PE=2 SV=1
cluster896_1rr_1rr	Stmai05G0173600.1	+	Q9FFE0|RRAA2_ARATH Putative 4-hydroxy-4-methyl-2-oxoglutarate aldolase 2 OS=Arabidopsis thaliana OX=3702 GN=At5g16450 PE=1 SV=1
cluster896_1rr_1rr	Sttub06G0158800.1	+	sp|Q9FFE0|RRAA2_ARATH Putative 4-hydroxy-4-methyl-2-oxoglutarate aldolase 2 OS=Arabidopsis thaliana OX=3702 GN=At5g16450 PE=1 SV=1
cluster896_1rr_1rr	Stmai01G0151600.1	+	Q9FH13|RRAA3_ARATH Putative 4-hydroxy-4-methyl-2-oxoglutarate aldolase 3 OS=Arabidopsis thaliana OX=3702 GN=At5g56260 PE=1 SV=1
cluster896_1rr_1rr	Sttub01G0382600.1	+	sp|Q9FH13|RRAA3_ARATH Putative 4-hydroxy-4-methyl-2-oxoglutarate aldolase 3 OS=Arabidopsis thaliana OX=3702 GN=At5g56260 PE=1 SV=1
cluster896_1rr_1rr	Stmai01G0151700.1	+	Q9FH13|RRAA3_ARATH Putative 4-hydroxy-4-methyl-2-oxoglutarate aldolase 3 OS=Arabidopsis thaliana OX=3702 GN=At5g56260 PE=1 SV=1
cluster896_1rr_1rr	Sttub01G0382500.1	+	sp|Q9FH13|RRAA3_ARATH Putative 4-hydroxy-4-methyl-2-oxoglutarate aldolase 3 OS=Arabidopsis thaliana OX=3702 GN=At5g56260 PE=1 SV=1
cluster896_1rr_1rr	Stmai01G0405900.1	+	Q9FH13|RRAA3_ARATH Putative 4-hydroxy-4-methyl-2-oxoglutarate aldolase 3 OS=Arabidopsis thaliana OX=3702 GN=At5g56260 PE=1 SV=1
cluster896_1rr_1rr	Sttub01G0171400.1	+	sp|Q9FH13|RRAA3_ARATH Putative 4-hydroxy-4-methyl-2-oxoglutarate aldolase 3 OS=Arabidopsis thaliana OX=3702 GN=At5g56260 PE=1 SV=1
cluster896_1rr_1rr	Stmai01G0405000.1	+	Q9FH13|RRAA3_ARATH Putative 4-hydroxy-4-methyl-2-oxoglutarate aldolase 3 OS=Arabidopsis thaliana OX=3702 GN=At5g56260 PE=1 SV=1
cluster896_1rr_1rr	Sttub01G0171800.1	+	sp|Q9FH13|RRAA3_ARATH Putative 4-hydroxy-4-methyl-2-oxoglutarate aldolase 3 OS=Arabidopsis thaliana OX=3702 GN=At5g56260 PE=1 SV=1
cluster896_1rr_1rr	Stmai01G0406200.1	+	Q9FH13|RRAA3_ARATH Putative 4-hydroxy-4-methyl-2-oxoglutarate aldolase 3 OS=Arabidopsis thaliana OX=3702 GN=At5g56260 PE=1 SV=1
cluster896_1rr_1rr	Sttub01G0171100.1	+	sp|Q9FH13|RRAA3_ARATH Putative 4-hydroxy-4-methyl-2-oxoglutarate aldolase 3 OS=Arabidopsis thaliana OX=3702 GN=At5g56260 PE=1 SV=1
cluster896_1rr_1rr	Stmai01G0404900.1	+	Q9FH13|RRAA3_ARATH Putative 4-hydroxy-4-methyl-2-oxoglutarate aldolase 3 OS=Arabidopsis thaliana OX=3702 GN=At5g56260 PE=1 SV=1
cluster896_1rr_1rr	Sttub01G0172000.1	+	sp|Q9FH13|RRAA3_ARATH Putative 4-hydroxy-4-methyl-2-oxoglutarate aldolase 3 OS=Arabidopsis thaliana OX=3702 GN=At5g56260 PE=1 SV=1
cluster896_1rr_1rr	Stmai03G0200000.1	+	Q9FFE0|RRAA2_ARATH Putative 4-hydroxy-4-methyl-2-oxoglutarate aldolase 2 OS=Arabidopsis thaliana OX=3702 GN=At5g16450 PE=1 SV=1
cluster896_1rr_1rr	Sttub03G0150000.1	+	sp|Q9FFE0|RRAA2_ARATH Putative 4-hydroxy-4-methyl-2-oxoglutarate aldolase 2 OS=Arabidopsis thaliana OX=3702 GN=At5g16450 PE=1 SV=1
cluster1174_1rr_1rr	Sttub05G0004500.1	+	sp|Q94CK9|LRP1_ARATH Protein LATERAL ROOT PRIMORDIUM 1 OS=Arabidopsis thaliana OX=3702 GN=LRP1 PE=1 SV=1
cluster1174_1rr_1rr	Stmai05G0076700.1	+	Q9FXH7|SRS7_ARATH Protein SHI RELATED SEQUENCE 7 OS=Arabidopsis thaliana OX=3702 GN=SRS7 PE=1 SV=1
cluster1174_1rr_1rr	Stmai07G0257100.1	+	Q94CK9|LRP1_ARATH Protein LATERAL ROOT PRIMORDIUM 1 OS=Arabidopsis thaliana OX=3702 GN=LRP1 PE=1 SV=1
cluster1174_1rr_1rr	Stmai02G0398800.1	+	Q94CK9|LRP1_ARATH Protein LATERAL ROOT PRIMORDIUM 1 OS=Arabidopsis thaliana OX=3702 GN=LRP1 PE=1 SV=1
cluster1174_1rr_1rr	Sttub02G0092500.1	+	sp|Q94CK9|LRP1_ARATH Protein LATERAL ROOT PRIMORDIUM 1 OS=Arabidopsis thaliana OX=3702 GN=LRP1 PE=1 SV=1
cluster1174_1rr_1rr	Stmai01G0071900.1	+	Q9XGX0|SHI_ARATH Protein SHORT INTERNODES OS=Arabidopsis thaliana OX=3702 GN=SHI PE=1 SV=1
cluster1174_1rr_1rr	Sttub01G0454000.1	+	sp|Q9SD40|SRS1_ARATH Protein SHI RELATED SEQUENCE 1 OS=Arabidopsis thaliana OX=3702 GN=SRS1 PE=1 SV=2
cluster1174_1rr_1rr	Stmai03G0171700.1	+	Q652K4|SHI1_ORYSJ Protein SHORT INTERNODES 1 OS=Oryza sativa subsp. japonica OX=39947 GN=SHI1 PE=1 SV=1
cluster1174_1rr_1rr	Sttub03G0178900.1	+	sp|Q9SD40|SRS1_ARATH Protein SHI RELATED SEQUENCE 1 OS=Arabidopsis thaliana OX=3702 GN=SRS1 PE=1 SV=2
cluster292_1rr_2rr	Sttub01G0179400.1	-	sp|O22682|CYSK4_ARATH S-sulfo-L-cysteine synthase (O-acetyl-L-serine-dependent), chloroplastic OS=Arabidopsis thaliana OX=3702 GN=CS26 PE=1 SV=1
cluster292_1rr_2rr	Stmai01G0394800.1	-	O22682|CYSK4_ARATH S-sulfo-L-cysteine synthase (O-acetyl-L-serine-dependent), chloroplastic OS=Arabidopsis thaliana OX=3702 GN=CS26 PE=1 SV=1
cluster292_1rr_2rr	Stmai04G0117100.1	-	O81155|CYSKP_SOLTU Cysteine synthase, chloroplastic/chromoplastic OS=Solanum tuberosum OX=4113 PE=2 SV=1
cluster292_1rr_2rr	Sttub07G0211600.1	-	sp|O81155|CYSKP_SOLTU Cysteine synthase, chloroplastic/chromoplastic OS=Solanum tuberosum OX=4113 PE=2 SV=1
cluster292_1rr_2rr	Stmai03G0259400.1	-	Q9S757|CYSC1_ARATH Bifunctional L-3-cyanoalanine synthase/cysteine synthase C1, mitochondrial OS=Arabidopsis thaliana OX=3702 GN=CYSC1 PE=1 SV=1
cluster292_1rr_2rr	Sttub03G0094800.1	-	sp|Q76MX2|CAS1_SOLTU Bifunctional L-3-cyanoalanine synthase/cysteine synthase 1, mitochondrial OS=Solanum tuberosum OX=4113 GN=PCAS-1 PE=1 SV=1
cluster292_1rr_2rr	Stmai02G0342500.1	-	P47999|CYSKP_ARATH Cysteine synthase, chloroplastic/chromoplastic OS=Arabidopsis thaliana OX=3702 GN=OASB PE=1 SV=2
cluster292_1rr_2rr	Sttub02G0042600.1	-	sp|P47999|CYSKP_ARATH Cysteine synthase, chloroplastic/chromoplastic OS=Arabidopsis thaliana OX=3702 GN=OASB PE=1 SV=2
cluster292_1rr_2rr	Stmai02G0231800.1	-	Q9XEA6|CYSK1_ORYSJ Cysteine synthase OS=Oryza sativa subsp. japonica OX=39947 GN=RCS1 PE=2 SV=2
cluster292_1rr_2rr	Sttub02G0357900.1	-	sp|Q9XEA6|CYSK1_ORYSJ Cysteine synthase OS=Oryza sativa subsp. japonica OX=39947 GN=RCS1 PE=2 SV=2
cluster1594_1rr_1rr	Stmai05G0091900.1	+	Q6ZIK0|GTOMC_ORYSJ Probable tocopherol O-methyltransferase, chloroplastic OS=Oryza sativa subsp. japonica OX=39947 GN=VTE4 PE=2 SV=1
cluster1594_1rr_1rr	Stmai01G0007200.1	+	Q6ZIK0|GTOMC_ORYSJ Probable tocopherol O-methyltransferase, chloroplastic OS=Oryza sativa subsp. japonica OX=39947 GN=VTE4 PE=2 SV=1
cluster1594_1rr_1rr	Sttub01G0506500.1	+	sp|Q6ZIK0|GTOMC_ORYSJ Probable tocopherol O-methyltransferase, chloroplastic OS=Oryza sativa subsp. japonica OX=39947 GN=VTE4 PE=2 SV=1
cluster1594_1rr_1rr	Sttub01G0506100.1	+	sp|Q6ZIK0|GTOMC_ORYSJ Probable tocopherol O-methyltransferase, chloroplastic OS=Oryza sativa subsp. japonica OX=39947 GN=VTE4 PE=2 SV=1
cluster1594_1rr_1rr	Sttub01G0506200.1	+	sp|Q6ZIK0|GTOMC_ORYSJ Probable tocopherol O-methyltransferase, chloroplastic OS=Oryza sativa subsp. japonica OX=39947 GN=VTE4 PE=2 SV=1
cluster1594_1rr_1rr	Sttub01G0506300.1	+	sp|Q6ZIK0|GTOMC_ORYSJ Probable tocopherol O-methyltransferase, chloroplastic OS=Oryza sativa subsp. japonica OX=39947 GN=VTE4 PE=2 SV=1
cluster1594_1rr_1rr	Sttub01G0505900.1	+	sp|Q6ZIK0|GTOMC_ORYSJ Probable tocopherol O-methyltransferase, chloroplastic OS=Oryza sativa subsp. japonica OX=39947 GN=VTE4 PE=2 SV=1
cluster1594_1rr_1rr	Sttub01G0506000.1	+	sp|Q6ZIK0|GTOMC_ORYSJ Probable tocopherol O-methyltransferase, chloroplastic OS=Oryza sativa subsp. japonica OX=39947 GN=VTE4 PE=2 SV=1
cluster1594_1rr_1rr	Stmai01G0007900.1	+	Q6ZIK0|GTOMC_ORYSJ Probable tocopherol O-methyltransferase, chloroplastic OS=Oryza sativa subsp. japonica OX=39947 GN=VTE4 PE=2 SV=1
cluster1594_1rr_1rr	Stmai01G0007900.1	+	Q6ZIK0|GTOMC_ORYSJ Probable tocopherol O-methyltransferase, chloroplastic OS=Oryza sativa subsp. japonica OX=39947 GN=VTE4 PE=2 SV=1
cluster1594_1rr_1rr	Stmai01G0007700.1	+	Q6ZIK0|GTOMC_ORYSJ Probable tocopherol O-methyltransferase, chloroplastic OS=Oryza sativa subsp. japonica OX=39947 GN=VTE4 PE=2 SV=1
cluster1594_1rr_1rr	Stmai01G0008400.1	+	Q6ZIK0|GTOMC_ORYSJ Probable tocopherol O-methyltransferase, chloroplastic OS=Oryza sativa subsp. japonica OX=39947 GN=VTE4 PE=2 SV=1
cluster1594_1rr_1rr	Sttub01G0505800.1	+	sp|Q6ZIK0|GTOMC_ORYSJ Probable tocopherol O-methyltransferase, chloroplastic OS=Oryza sativa subsp. japonica OX=39947 GN=VTE4 PE=2 SV=1
cluster1594_1rr_1rr	Sttub02G0051100.1	+	sp|Q6ZIK0|GTOMC_ORYSJ Probable tocopherol O-methyltransferase, chloroplastic OS=Oryza sativa subsp. japonica OX=39947 GN=VTE4 PE=2 SV=1
cluster1594_1rr_1rr	Stmai02G0352300.1	+	Q6ZIK0|GTOMC_ORYSJ Probable tocopherol O-methyltransferase, chloroplastic OS=Oryza sativa subsp. japonica OX=39947 GN=VTE4 PE=2 SV=1
cluster1594_1rr_1rr	Stmai02G0352400.1	+	Q6ZIK0|GTOMC_ORYSJ Probable tocopherol O-methyltransferase, chloroplastic OS=Oryza sativa subsp. japonica OX=39947 GN=VTE4 PE=2 SV=1
cluster1594_1rr_1rr	Stmai01G0008100.1	+	Q6ZIK0|GTOMC_ORYSJ Probable tocopherol O-methyltransferase, chloroplastic OS=Oryza sativa subsp. japonica OX=39947 GN=VTE4 PE=2 SV=1
cluster1594_1rr_1rr	Stmai01G0008000.1	+	Q6ZIK0|GTOMC_ORYSJ Probable tocopherol O-methyltransferase, chloroplastic OS=Oryza sativa subsp. japonica OX=39947 GN=VTE4 PE=2 SV=1
cluster1594_1rr_1rr	Stmai07G0016000.1	+	Q6ZIK0|GTOMC_ORYSJ Probable tocopherol O-methyltransferase, chloroplastic OS=Oryza sativa subsp. japonica OX=39947 GN=VTE4 PE=2 SV=1
cluster1977_1rr_1rr	Sttub06G0252700.1	+	sp|P0DKG9|NRT21_ORYSJ High-affinity nitrate transporter 2.1 OS=Oryza sativa subsp. japonica OX=39947 GN=NRT2.1 PE=1 SV=1
cluster1977_1rr_1rr	Stmai05G0297300.1	+	Q9FJH8|NRT24_ARATH High affinity nitrate transporter 2.4 OS=Arabidopsis thaliana OX=3702 GN=NRT2.4 PE=2 SV=1
cluster1977_1rr_1rr	Stmai05G0297400.1	+	Q9FJH8|NRT24_ARATH High affinity nitrate transporter 2.4 OS=Arabidopsis thaliana OX=3702 GN=NRT2.4 PE=2 SV=1
cluster1977_1rr_1rr	Stmai05G0297500.1	+	Q9FJH8|NRT24_ARATH High affinity nitrate transporter 2.4 OS=Arabidopsis thaliana OX=3702 GN=NRT2.4 PE=2 SV=1
cluster1977_1rr_1rr	Stmai05G0297600.1	+	Q9FJH8|NRT24_ARATH High affinity nitrate transporter 2.4 OS=Arabidopsis thaliana OX=3702 GN=NRT2.4 PE=2 SV=1
cluster1977_1rr_1rr	Stmai01G0548900.1	+	Q9LPV5|NRT25_ARATH High affinity nitrate transporter 2.5 OS=Arabidopsis thaliana OX=3702 GN=NRT2.5 PE=1 SV=1
cluster1977_1rr_1rr	Sttub01G0059300.1	+	sp|Q9LPV5|NRT25_ARATH High affinity nitrate transporter 2.5 OS=Arabidopsis thaliana OX=3702 GN=NRT2.5 PE=1 SV=1
cluster1977_1rr_1rr	Stmai01G0549200.1	+	Q9LPV5|NRT25_ARATH High affinity nitrate transporter 2.5 OS=Arabidopsis thaliana OX=3702 GN=NRT2.5 PE=1 SV=1
cluster1037_1rr_1rr	Stmai01G0552800.1	+	Q6L4D2|PM19L_ORYSJ Membrane protein PM19L OS=Oryza sativa subsp. japonica OX=39947 GN=PM19L PE=2 SV=1
cluster1037_1rr_1rr	Sttub01G0056800.1	+	sp|Q6L4D2|PM19L_ORYSJ Membrane protein PM19L OS=Oryza sativa subsp. japonica OX=39947 GN=PM19L PE=2 SV=1
cluster1037_1rr_1rr	Stmai01G0309100.1	+	Q6L4D2|PM19L_ORYSJ Membrane protein PM19L OS=Oryza sativa subsp. japonica OX=39947 GN=PM19L PE=2 SV=1
cluster1037_1rr_1rr	Sttub01G0247500.1	+	sp|Q6L4D2|PM19L_ORYSJ Membrane protein PM19L OS=Oryza sativa subsp. japonica OX=39947 GN=PM19L PE=2 SV=1
cluster1037_1rr_1rr	Stmai04G0081700.1	+	Q6L4D2|PM19L_ORYSJ Membrane protein PM19L OS=Oryza sativa subsp. japonica OX=39947 GN=PM19L PE=2 SV=1
cluster1037_1rr_1rr	Sttub07G0182100.1	+	sp|Q6L4D2|PM19L_ORYSJ Membrane protein PM19L OS=Oryza sativa subsp. japonica OX=39947 GN=PM19L PE=2 SV=1
cluster1037_1rr_1rr	Stmai01G0563800.1	+	Q6L4D2|PM19L_ORYSJ Membrane protein PM19L OS=Oryza sativa subsp. japonica OX=39947 GN=PM19L PE=2 SV=1
cluster1037_1rr_1rr	Sttub01G0048000.1	+	sp|Q6L4D2|PM19L_ORYSJ Membrane protein PM19L OS=Oryza sativa subsp. japonica OX=39947 GN=PM19L PE=2 SV=1
cluster1134_1rr_1rr	Stmai07G0044000.1	+	tr|A0A9D5HQD3|Transmembrane protein OS=Dioscorea zingiberensis OX=325984 GN=J5N97_003751 PE=4 SV=1
cluster1134_1rr_1rr	Sttub05G0193200.1	+	tr|A0A5P1FN25|A0A5P1FN25_ASPOF Uncharacterized protein OS=Asparagus officinalis OX=4686 GN=A4U43_C02F18010 PE=4 SV=1
cluster1134_1rr_1rr	Stmai01G0383500.1	+	tr|J3N5K4|Legume lectin domain-containing protein OS=Oryza brachyantha OX=4533 GN=LOC102702048 PE=4 SV=1
cluster1134_1rr_1rr	Sttub01G0187900.1	+	tr|A0A5S6R9A1|A0A5S6R9A1_ORYSJ Os11g0118600 protein OS=Oryza sativa subsp. japonica OX=39947 GN=Os11g0118600 PE=4 SV=1
cluster1134_1rr_1rr	Stmai03G0216500.1	+	tr|A0A8B7BQX9|Uncharacterized protein LOC103702748 OS=Phoenix dactylifera OX=42345 GN=LOC103702748 PE=4 SV=1
cluster1134_1rr_1rr	Sttub03G0134300.1	+	tr|A0A2H3XGN2|A0A2H3XGN2_PHODC uncharacterized protein LOC103702748 OS=Phoenix dactylifera OX=42345 GN=LOC103702748 PE=4 SV=1
cluster1134_1rr_1rr	Stmai04G0181000.1	+	tr|A0A6I9QWU3|Uncharacterized protein LOC105040751 OS=Elaeis guineensis var. tenera OX=51953 GN=LOC105040751 PE=4 SV=1
cluster1134_1rr_1rr	Sttub07G0263600.1	+	tr|A0A2H3YHD7|A0A2H3YHD7_PHODC uncharacterized protein LOC103713491 OS=Phoenix dactylifera OX=42345 GN=LOC103713491 PE=4 SV=1
cluster1134_1rr_1rr	Stmai01G0605300.1	+	tr|A0A6I9QWU3|Uncharacterized protein LOC105040751 OS=Elaeis guineensis var. tenera OX=51953 GN=LOC105040751 PE=4 SV=1
cluster1134_1rr_1rr	Sttub01G0016000.1	+	tr|A0A2H3Y8D9|A0A2H3Y8D9_PHODC uncharacterized protein LOC103710862 OS=Phoenix dactylifera OX=42345 GN=LOC103710862 PE=4 SV=1
cluster1134_1rr_1rr	Stmai02G0202800.1	+	tr|A0A6I9QWU3|Uncharacterized protein LOC105040751 OS=Elaeis guineensis var. tenera OX=51953 GN=LOC105040751 PE=4 SV=1
cluster1134_1rr_1rr	Sttub02G0332300.1	+	tr|A0A2H3YHD7|A0A2H3YHD7_PHODC uncharacterized protein LOC103713491 OS=Phoenix dactylifera OX=42345 GN=LOC103713491 PE=4 SV=1
cluster428_1rr_1rr	Stmai01G0441200.1	+	tr|A0A8B7CHA9|Uncharacterized protein LOC103713936 OS=Phoenix dactylifera OX=42345 GN=LOC103713936 PE=4 SV=1
cluster428_1rr_1rr	Sttub01G0136400.1	+	tr|A0A2H3YIY0|A0A2H3YIY0_PHODC uncharacterized protein LOC103713936 OS=Phoenix dactylifera OX=42345 GN=LOC103713936 PE=4 SV=1
cluster428_1rr_1rr	Stmai03G0231400.1	+	tr|A0A9D5C5X2|Plant/F9H3-4 protein OS=Dioscorea zingiberensis OX=325984 GN=J5N97_023796 PE=4 SV=1
cluster428_1rr_1rr	Sttub03G0119100.1	+	tr|A0A2H3YR22|A0A2H3YR22_PHODC uncharacterized protein LOC103716400 OS=Phoenix dactylifera OX=42345 GN=LOC103716400 PE=4 SV=1
cluster428_1rr_1rr	Sttub01G0418600.1	+	tr|A0A5P1EDR3|A0A5P1EDR3_ASPOF Uncharacterized protein OS=Asparagus officinalis OX=4686 GN=A4U43_C07F21430 PE=4 SV=1
cluster428_1rr_1rr	Stmai05G0191000.1	+	tr|A0A9D5C0E0|Plant/F9H3-4 protein OS=Dioscorea zingiberensis OX=325984 GN=J5N97_029081 PE=4 SV=1
cluster428_1rr_1rr	Sttub06G0173700.1	+	tr|A0A5P1FST1|A0A5P1FST1_ASPOF Uncharacterized protein OS=Asparagus officinalis OX=4686 GN=A4U43_C01F9480 PE=4 SV=1
cluster428_1rr_1rr	Sttub06G0173900.1	+	tr|A0A5P1FST1|A0A5P1FST1_ASPOF Uncharacterized protein OS=Asparagus officinalis OX=4686 GN=A4U43_C01F9480 PE=4 SV=1
cluster428_1rr_1rr	Sttub06G0172100.1	+	tr|A0A2H3YR22|A0A2H3YR22_PHODC uncharacterized protein LOC103716400 OS=Phoenix dactylifera OX=42345 GN=LOC103716400 PE=4 SV=1
cluster704_2rr_1rr	Stmai01G0216600.1	-	O04090|FER1_ARATH Ferredoxin-1, chloroplastic OS=Arabidopsis thaliana OX=3702 GN=FD1 PE=1 SV=1
cluster704_2rr_1rr	Stmai01G0216500.1	-	O04090|FER1_ARATH Ferredoxin-1, chloroplastic OS=Arabidopsis thaliana OX=3702 GN=FD1 PE=1 SV=1
cluster704_2rr_1rr	Sttub01G0322100.1	-	sp|P16972|FER2_ARATH Ferredoxin-2, chloroplastic OS=Arabidopsis thaliana OX=3702 GN=FD2 PE=1 SV=1
cluster704_2rr_1rr	Stmai02G0418600.1	-	P27788|FER3_MAIZE Ferredoxin-3, chloroplastic OS=Zea mays OX=4577 GN=FDX3 PE=1 SV=1
cluster704_2rr_1rr	Sttub02G0108100.1	-	sp|P27788|FER3_MAIZE Ferredoxin-3, chloroplastic OS=Zea mays OX=4577 GN=FDX3 PE=1 SV=1
cluster1293_1rr_1rr	Stmai01G0561400.1	+	F4JIJ7|BH162_ARATH Transcription factor bHLH162 OS=Arabidopsis thaliana OX=3702 GN=BHLH162 PE=1 SV=1
cluster1293_1rr_1rr	Sttub03G0187800.1	+	sp|F4JIJ7|BH162_ARATH Transcription factor bHLH162 OS=Arabidopsis thaliana OX=3702 GN=BHLH162 PE=1 SV=1
cluster1293_1rr_1rr	Sttub03G0188200.1	+	sp|F4JIJ7|BH162_ARATH Transcription factor bHLH162 OS=Arabidopsis thaliana OX=3702 GN=BHLH162 PE=1 SV=1
cluster1293_1rr_1rr	SttubUnG0493400.1	+	sp|F4JIJ7|BH162_ARATH Transcription factor bHLH162 OS=Arabidopsis thaliana OX=3702 GN=BHLH162 PE=1 SV=1
cluster1293_1rr_1rr	SttubUnG0493900.1	+	sp|F4JIJ7|BH162_ARATH Transcription factor bHLH162 OS=Arabidopsis thaliana OX=3702 GN=BHLH162 PE=1 SV=1
cluster1293_1rr_1rr	Sttub03G0211300.1	+	sp|F4JIJ7|BH162_ARATH Transcription factor bHLH162 OS=Arabidopsis thaliana OX=3702 GN=BHLH162 PE=1 SV=1
cluster1293_1rr_1rr	Sttub03G0491500.1	+	sp|F4JIJ7|BH162_ARATH Transcription factor bHLH162 OS=Arabidopsis thaliana OX=3702 GN=BHLH162 PE=1 SV=1
cluster1293_1rr_1rr	Sttub03G0238700.1	+	sp|Q9XIJ1|BH168_ARATH Transcription factor bHLH168 OS=Arabidopsis thaliana OX=3702 GN=BHLH168 PE=3 SV=1
cluster1293_1rr_1rr	Sttub01G0050100.1	+	sp|F4JIJ7|BH162_ARATH Transcription factor bHLH162 OS=Arabidopsis thaliana OX=3702 GN=BHLH162 PE=1 SV=1
cluster1293_1rr_1rr	Stmai04G0249600.1	+	F4JIJ7|BH162_ARATH Transcription factor bHLH162 OS=Arabidopsis thaliana OX=3702 GN=BHLH162 PE=1 SV=1
cluster1293_1rr_1rr	Sttub07G0327400.1	+	sp|F4JIJ7|BH162_ARATH Transcription factor bHLH162 OS=Arabidopsis thaliana OX=3702 GN=BHLH162 PE=1 SV=1
cluster1293_1rr_1rr	Stmai02G0039400.1	+	F4JIJ7|BH162_ARATH Transcription factor bHLH162 OS=Arabidopsis thaliana OX=3702 GN=BHLH162 PE=1 SV=1
cluster1293_1rr_1rr	Sttub02G0198000.1	+	sp|F4JIJ7|BH162_ARATH Transcription factor bHLH162 OS=Arabidopsis thaliana OX=3702 GN=BHLH162 PE=1 SV=1
cluster2492_1rr_1rr	Stmai02G0328700.1	+	tr|A0A6V7QKR5|Uncharacterized protein OS=Ananas comosus var. bracteatus OX=296719 GN=CB5_LOCUS26636 PE=4 SV=1
cluster2492_1rr_1rr	Sttub02G0029500.1	+	sp|O49816|LEA1_CICAR Late embryogenesis abundant protein 1 OS=Cicer arietinum OX=3827 PE=2 SV=1
cluster2492_1rr_1rr	Stmai02G0216700.1	+	tr|A0A6V7QKR5|Uncharacterized protein OS=Ananas comosus var. bracteatus OX=296719 GN=CB5_LOCUS26636 PE=4 SV=1
cluster2492_1rr_1rr	Sttub02G0344400.1	+	tr|M0SMR6|M0SMR6_MUSAM Uncharacterized protein OS=Musa acuminata subsp. malaccensis OX=214687 GN=103981112 PE=4 SV=1
cluster2492_1rr_1rr	Sttub07G0132000.1	+	sp|O49816|LEA1_CICAR Late embryogenesis abundant protein 1 OS=Cicer arietinum OX=3827 PE=2 SV=1
cluster2492_1rr_1rr	Stmai04G0014100.1	+	tr|A0A9D5C0B6|Late embryogenesis abundant protein 1-like OS=Dioscorea zingiberensis OX=325984 GN=J5N97_028791 PE=4 SV=1
cluster2492_1rr_1rr	Stmai04G0016300.1	+	O49816|LEA1_CICAR Late embryogenesis abundant protein 1 OS=Cicer arietinum OX=3827 PE=2 SV=1
cluster2492_1rr_1rr	Sttub04G0092000.1	+	sp|O49816|LEA1_CICAR Late embryogenesis abundant protein 1 OS=Cicer arietinum OX=3827 PE=2 SV=1
cluster2492_1rr_1rr	Stmai05G0302400.1	+	O49816|LEA1_CICAR Late embryogenesis abundant protein 1 OS=Cicer arietinum OX=3827 PE=2 SV=1
cluster2492_1rr_1rr	Sttub06G0256600.1	+	sp|O49816|LEA1_CICAR Late embryogenesis abundant protein 1 OS=Cicer arietinum OX=3827 PE=2 SV=1
cluster1736_1rr_1rr	Stmai06G0035900.1	+	A3KGB4|TBC8B_MOUSE TBC1 domain family member 8B OS=Mus musculus OX=10090 GN=Tbc1d8b PE=1 SV=1
cluster1736_1rr_1rr	Stmai02G0009700.1	+	tr|A0A8B8J4M9|Ecotropic viral integration site 5 protein homolog isoform X3 OS=Phoenix dactylifera OX=42345 GN=LOC103706635 PE=4 SV=1
cluster1736_1rr_1rr	Stmai06G0109200.1	+	Q6GLZ0|GRTP1_XENLA Growth hormone-regulated TBC protein 1 OS=Xenopus laevis OX=8355 GN=grtp1 PE=2 SV=1
cluster1736_1rr_1rr	Stmai02G0009200.1	+	O43048|YH51_SCHPO TBC domain-containing protein C215.01 OS=Schizosaccharomyces pombe (strain 972 / ATCC 24843) OX=284812 GN=SPBC215.01 PE=3 SV=4
cluster1736_1rr_1rr	Stmai02G0391600.1	+	O43048|YH51_SCHPO TBC domain-containing protein C215.01 OS=Schizosaccharomyces pombe (strain 972 / ATCC 24843) OX=284812 GN=SPBC215.01 PE=3 SV=4
cluster1736_1rr_1rr	Sttub01G0138100.1	+	sp|Q6GLZ0|GRTP1_XENLA Growth hormone-regulated TBC protein 1 OS=Xenopus laevis OX=8355 GN=grtp1 PE=2 SV=1
cluster1736_1rr_1rr	Sttub05G0121700.1	+	sp|Q9Z1A9|TBCD8_MOUSE TBC1 domain family member 8 OS=Mus musculus OX=10090 GN=Tbc1d8 PE=1 SV=2
cluster1736_1rr_1rr	Sttub05G0137400.1	+	sp|Q9Z1A9|TBCD8_MOUSE TBC1 domain family member 8 OS=Mus musculus OX=10090 GN=Tbc1d8 PE=1 SV=2
cluster1736_1rr_1rr	Sttub05G0137600.1	+	sp|Q9Z1A9|TBCD8_MOUSE TBC1 domain family member 8 OS=Mus musculus OX=10090 GN=Tbc1d8 PE=1 SV=2
cluster1736_1rr_1rr	Sttub04G0354900.1	+	sp|A3KGB4|TBC8B_MOUSE TBC1 domain family member 8B OS=Mus musculus OX=10090 GN=Tbc1d8b PE=1 SV=1
cluster1118_1rr_1rr	Sttub03G0210200.1	-	tr|A0A2H3Y9U7|A0A2H3Y9U7_PHODC uncharacterized protein LOC103711318 OS=Phoenix dactylifera OX=42345 GN=LOC103711318 PE=4 SV=1
cluster1118_1rr_1rr	Stmai06G0274300.1	-	tr|A0A8K0N144|DUF4228 domain-containing protein OS=Cocos nucifera OX=13894 GN=COCNU_05G003310 PE=4 SV=1
cluster1118_1rr_1rr	Sttub04G0176100.1	-	tr|A0A2H3Y9U7|A0A2H3Y9U7_PHODC uncharacterized protein LOC103711318 OS=Phoenix dactylifera OX=42345 GN=LOC103711318 PE=4 SV=1
cluster565_2rr_1rr	Stmai06G0210200.1	-	A0A2H5AIZ6|NOMT_NARPS Norbelladine 4'-O-methyltransferase OS=Narcissus pseudonarcissus OX=39639 GN=N4OMT PE=2 SV=1
cluster565_2rr_1rr	Sttub04G0119300.1	-	sp|A0A077EWA5|NOMT_NARAP Norbelladine 4'-O-methyltransferase OS=Narcissus aff. pseudonarcissus MK-2014 OX=1540222 GN=N4OMT PE=1 SV=1
cluster565_2rr_1rr	Stmai05G0032500.1	-	Q43095|CAMT_POPTM Caffeoyl-CoA O-methyltransferase OS=Populus tremuloides OX=3693 PE=2 SV=1
cluster565_2rr_1rr	Sttub06G0034900.1	-	sp|Q43095|CAMT_POPTM Caffeoyl-CoA O-methyltransferase OS=Populus tremuloides OX=3693 PE=2 SV=1
cluster1194_1rr_1rr	Stmai05G0304300.1	-	Q9SFC6|GDIR_ARATH Rho GDP-dissociation inhibitor 1 OS=Arabidopsis thaliana OX=3702 GN=GDI1 PE=1 SV=1
cluster1194_1rr_1rr	Sttub06G0258300.1	-	sp|Q9SFC6|GDIR_ARATH Rho GDP-dissociation inhibitor 1 OS=Arabidopsis thaliana OX=3702 GN=GDI1 PE=1 SV=1
cluster1194_1rr_1rr	Stmai07G0202800.1	-	Q9SFC6|GDIR_ARATH Rho GDP-dissociation inhibitor 1 OS=Arabidopsis thaliana OX=3702 GN=GDI1 PE=1 SV=1
cluster1194_1rr_1rr	Sttub05G0052600.1	-	sp|Q9SFC6|GDIR_ARATH Rho GDP-dissociation inhibitor 1 OS=Arabidopsis thaliana OX=3702 GN=GDI1 PE=1 SV=1
cluster1423_1rr_1rr	Stmai06G0411300.1	+	tr|A0A8B7BYB0|Uncharacterized protein LOC103705824 isoform X1 OS=Phoenix dactylifera OX=42345 GN=LOC103705824 PE=4 SV=1
cluster1423_1rr_1rr	Sttub04G0009800.1	+	tr|A0A2H3XS47|A0A2H3XS47_PHODC uncharacterized protein LOC103705824 isoform X1 OS=Phoenix dactylifera OX=42345 GN=LOC103705824 PE=4 SV=1
cluster1423_1rr_1rr	Stmai01G0236000.1	+	tr|A0A8B7BYD8|Uncharacterized protein LOC103705824 isoform X3 OS=Phoenix dactylifera OX=42345 GN=LOC103705824 PE=4 SV=1
cluster1423_1rr_1rr	Sttub01G0304500.1	+	tr|A0A2H3XS67|A0A2H3XS67_PHODC uncharacterized protein LOC103705824 isoform X3 OS=Phoenix dactylifera OX=42345 GN=LOC103705824 PE=4 SV=1
cluster1423_1rr_1rr	Stmai07G0028200.1	+	tr|A0AB40CYX2|Uncharacterized protein LOC120281754 OS=Dioscorea cayennensis subsp. rotundata OX=55577 GN=LOC120281754 PE=4 SV=1
cluster1423_1rr_1rr	Sttub05G0206300.1	+	tr|A0A2H3Y3B0|A0A2H3Y3B0_PHODC uncharacterized protein LOC103709271 isoform X1 OS=Phoenix dactylifera OX=42345 GN=LOC103709271 PE=4 SV=1
cluster2443_1rr_1rr	Stmai02G0405300.1	+	Q9SJ23|EC13_ARATH Egg cell-secreted protein 1.3 OS=Arabidopsis thaliana OX=3702 GN=EC1.3 PE=2 SV=1
cluster2443_1rr_1rr	Sttub02G0097600.1	+	sp|Q9SJ23|EC13_ARATH Egg cell-secreted protein 1.3 OS=Arabidopsis thaliana OX=3702 GN=EC1.3 PE=2 SV=1
cluster2443_1rr_1rr	Stmai02G0319800.1	+
cluster2443_1rr_1rr	Stmai02G0344300.1	+	Q5VND6|NAP1A_ORYSJ Nucleosome assembly protein 1;1 OS=Oryza sativa subsp. japonica OX=39947 GN=NAP1;1 PE=2 SV=1
cluster2443_1rr_1rr	Stmai02G0298900.1	+	Q9T039|EC14_ARATH Egg cell-secreted protein 1.4 OS=Arabidopsis thaliana OX=3702 GN=EC1.4 PE=2 SV=1
cluster2443_1rr_1rr	Sttub02G0004200.1	+	sp|Q9SRD8|EC11_ARATH Egg cell-secreted protein 1.1 OS=Arabidopsis thaliana OX=3702 GN=EC1.1 PE=2 SV=1
cluster2443_1rr_1rr	Stmai06G0334600.1	+	Q9SJ24|EC12_ARATH Egg cell-secreted protein 1.2 OS=Arabidopsis thaliana OX=3702 GN=EC1.2 PE=2 SV=1
cluster2443_1rr_1rr	Sttub04G0091200.1	+	sp|Q9SJ24|EC12_ARATH Egg cell-secreted protein 1.2 OS=Arabidopsis thaliana OX=3702 GN=EC1.2 PE=2 SV=1
cluster2443_1rr_1rr	Stmai01G0224000.1	+	Q9T039|EC14_ARATH Egg cell-secreted protein 1.4 OS=Arabidopsis thaliana OX=3702 GN=EC1.4 PE=2 SV=1
cluster2443_1rr_1rr	Sttub01G0314900.1	+	sp|Q9T039|EC14_ARATH Egg cell-secreted protein 1.4 OS=Arabidopsis thaliana OX=3702 GN=EC1.4 PE=2 SV=1
cluster199_1rr_3rr	Stmai02G0215000.1	+	Q0INT0|CCA13_ORYSJ Cyclin-A1-3 OS=Oryza sativa subsp. japonica OX=39947 GN=CYCA1-3 PE=2 SV=2
cluster199_1rr_3rr	Sttub02G0343000.1	+	sp|Q0INT0|CCA13_ORYSJ Cyclin-A1-3 OS=Oryza sativa subsp. japonica OX=39947 GN=CYCA1-3 PE=2 SV=2
cluster199_1rr_3rr	Stmai02G0327600.1	+	Q0INT0|CCA13_ORYSJ Cyclin-A1-3 OS=Oryza sativa subsp. japonica OX=39947 GN=CYCA1-3 PE=2 SV=2
cluster199_1rr_3rr	Sttub02G0028700.1	+	sp|Q0INT0|CCA13_ORYSJ Cyclin-A1-3 OS=Oryza sativa subsp. japonica OX=39947 GN=CYCA1-3 PE=2 SV=2
cluster199_1rr_3rr	Stmai04G0151200.1	+	Q2QQ96|CCA21_ORYSJ Cyclin-A2-1 OS=Oryza sativa subsp. japonica OX=39947 GN=CYCA2-1 PE=2 SV=1
cluster199_1rr_3rr	Sttub07G0241000.1	+	sp|Q2QQ96|CCA21_ORYSJ Cyclin-A2-1 OS=Oryza sativa subsp. japonica OX=39947 GN=CYCA2-1 PE=2 SV=1
cluster199_1rr_3rr	Stmai01G0622900.1	+	Q2QQ96|CCA21_ORYSJ Cyclin-A2-1 OS=Oryza sativa subsp. japonica OX=39947 GN=CYCA2-1 PE=2 SV=1
cluster199_1rr_3rr	Sttub01G0002100.1	+	sp|Q2QQ96|CCA21_ORYSJ Cyclin-A2-1 OS=Oryza sativa subsp. japonica OX=39947 GN=CYCA2-1 PE=2 SV=1
cluster199_1rr_3rr	Stmai03G0346700.1	+	Q2QN26|CCA32_ORYSJ Cyclin-A3-2 OS=Oryza sativa subsp. japonica OX=39947 GN=CYCA3-2 PE=2 SV=1
cluster199_1rr_3rr	Stmai02G0282500.1	+	Q75I54|CCA31_ORYSJ Cyclin-A3-1 OS=Oryza sativa subsp. japonica OX=39947 GN=CYCA3-1 PE=3 SV=1
cluster199_1rr_3rr	Sttub02G0405700.1	+	sp|Q75I54|CCA31_ORYSJ Cyclin-A3-1 OS=Oryza sativa subsp. japonica OX=39947 GN=CYCA3-1 PE=3 SV=1
cluster199_1rr_3rr	Sttub03G0015500.1	+	sp|Q75I54|CCA31_ORYSJ Cyclin-A3-1 OS=Oryza sativa subsp. japonica OX=39947 GN=CYCA3-1 PE=3 SV=1
cluster199_1rr_3rr	Stmai04G0279000.1	+	Q75I54|CCA31_ORYSJ Cyclin-A3-1 OS=Oryza sativa subsp. japonica OX=39947 GN=CYCA3-1 PE=3 SV=1
cluster199_1rr_3rr	Sttub07G0014400.1	+	sp|Q75I54|CCA31_ORYSJ Cyclin-A3-1 OS=Oryza sativa subsp. japonica OX=39947 GN=CYCA3-1 PE=3 SV=1
cluster1661_1rr_1rr	Stmai04G0379900.1	-	Q9SCQ6|IDD2_ARATH Zinc finger protein GAI-ASSOCIATED FACTOR 1 OS=Arabidopsis thaliana OX=3702 GN=GAF1 PE=1 SV=1
cluster1661_1rr_1rr	Sttub07G0106300.1	-	sp|B1B534|EHD2_ORYSJ Protein EARLY HEADING DATE 2 OS=Oryza sativa subsp. japonica OX=39947 GN=EHD2 PE=1 SV=1
cluster1661_1rr_1rr	Sttub04G0348800.1	-	sp|Q8H1F5|IDD7_ARATH Protein indeterminate-domain 7 OS=Arabidopsis thaliana OX=3702 GN=IDD7 PE=2 SV=1
cluster1661_1rr_1rr	Stmai04G0269200.1	-	Q9ZWA6|IDD3_ARATH Zinc finger protein MAGPIE OS=Arabidopsis thaliana OX=3702 GN=MGP PE=1 SV=1
cluster121_2rr_1rr	Stmai04G0305300.1	-	tr|A0A835R742|Uncharacterized protein OS=Vanilla planifolia OX=51239 GN=HPP92_012000 PE=4 SV=1
cluster121_2rr_1rr	Sttub07G0040100.1	-	tr|A0A1D1ZAP9|A0A1D1ZAP9_9ARAE Putative glycosyltransferase wbjE (Fragment) OS=Anthurium amnicola OX=1678845 GN=wbjE PE=4 SV=1
cluster121_2rr_1rr	Stmai06G0400400.1	-	tr|A0A6J5VQ82|DUF538 domain-containing protein OS=Prunus armeniaca OX=36596 GN=CURHAP_LOCUS51385 PE=4 SV=1
cluster121_2rr_1rr	Sttub04G0018400.1	-	tr|A0A059AVK8|A0A059AVK8_EUCGR Uncharacterized protein OS=Eucalyptus grandis OX=71139 GN=EUGRSUZ_H00722 PE=4 SV=1
cluster121_2rr_1rr	Stmai02G0134300.1	-	tr|A0A8B7BY07|Uncharacterized protein LOC103705697 OS=Phoenix dactylifera OX=42345 GN=LOC103705697 PE=4 SV=1
cluster121_2rr_1rr	Sttub02G0268600.1	-	tr|A0A2H3XS01|A0A2H3XS01_PHODC uncharacterized protein LOC103705697 OS=Phoenix dactylifera OX=42345 GN=LOC103705697 PE=4 SV=1
cluster1740_1rr_1rr	Stmai07G0154600.1	+	Q8RXX9|ATL6_ARATH E3 ubiquitin-protein ligase ATL6 OS=Arabidopsis thaliana OX=3702 GN=ATL6 PE=1 SV=2
cluster1740_1rr_1rr	Sttub05G0090800.1	+	sp|Q8RXX9|ATL6_ARATH E3 ubiquitin-protein ligase ATL6 OS=Arabidopsis thaliana OX=3702 GN=ATL6 PE=1 SV=2
cluster1740_1rr_1rr	Stmai01G0423500.1	+	Q8RXX9|ATL6_ARATH E3 ubiquitin-protein ligase ATL6 OS=Arabidopsis thaliana OX=3702 GN=ATL6 PE=1 SV=2
cluster1740_1rr_1rr	Sttub01G0155000.1	+	sp|Q8LGA5|ATL31_ARATH E3 ubiquitin-protein ligase ATL31 OS=Arabidopsis thaliana OX=3702 GN=ATL31 PE=1 SV=2
cluster1740_1rr_1rr	Stmai01G0502500.1	+	Q8RXX9|ATL6_ARATH E3 ubiquitin-protein ligase ATL6 OS=Arabidopsis thaliana OX=3702 GN=ATL6 PE=1 SV=2
cluster1740_1rr_1rr	Sttub01G0095600.1	+	sp|Q8RXX9|ATL6_ARATH E3 ubiquitin-protein ligase ATL6 OS=Arabidopsis thaliana OX=3702 GN=ATL6 PE=1 SV=2
cluster2335_1rr_1rr	Stmai06G0413200.1	+	tr|A0AAV9AWK1|Subtilisin-like protease SDD1 OS=Acorus gramineus OX=55184 GN=QJS04_geneDACA017099 PE=3 SV=1
cluster2335_1rr_1rr	Sttub01G0419000.1	+	tr|A0A068UNA6|A0A068UNA6_COFCA Uncharacterized protein OS=Coffea canephora OX=49390 GN=GSCOC_T00030445001 PE=3 SV=1
cluster2335_1rr_1rr	Stmai01G0234200.1	+	A0A0M3R8G2|SBT_PETHY Subtilisin-like protease OS=Petunia hybrida OX=4102 GN=SBT PE=2 SV=1
cluster2335_1rr_1rr	Stmai01G0353900.1	+	A0A0M3R8G2|SBT_PETHY Subtilisin-like protease OS=Petunia hybrida OX=4102 GN=SBT PE=2 SV=1
cluster2335_1rr_1rr	Sttub05G0118600.1	+	sp|O65351|SBT17_ARATH Subtilisin-like protease SBT1.7 OS=Arabidopsis thaliana OX=3702 GN=SBT1.7 PE=1 SV=1
cluster2335_1rr_1rr	Sttub04G0079800.1	+	sp|O65351|SBT17_ARATH Subtilisin-like protease SBT1.7 OS=Arabidopsis thaliana OX=3702 GN=SBT1.7 PE=1 SV=1
cluster2335_1rr_1rr	Sttub02G0199600.1	+	sp|O65351|SBT17_ARATH Subtilisin-like protease SBT1.7 OS=Arabidopsis thaliana OX=3702 GN=SBT1.7 PE=1 SV=1
cluster2335_1rr_1rr	Sttub01G0089200.1	+	sp|O65351|SBT17_ARATH Subtilisin-like protease SBT1.7 OS=Arabidopsis thaliana OX=3702 GN=SBT1.7 PE=1 SV=1
cluster2335_1rr_1rr	Sttub02G0273000.1	+	sp|O65351|SBT17_ARATH Subtilisin-like protease SBT1.7 OS=Arabidopsis thaliana OX=3702 GN=SBT1.7 PE=1 SV=1
cluster2335_1rr_1rr	Sttub01G0500000.1	+	sp|O65351|SBT17_ARATH Subtilisin-like protease SBT1.7 OS=Arabidopsis thaliana OX=3702 GN=SBT1.7 PE=1 SV=1
cluster2335_1rr_1rr	Sttub02G0188800.1	+	sp|O65351|SBT17_ARATH Subtilisin-like protease SBT1.7 OS=Arabidopsis thaliana OX=3702 GN=SBT1.7 PE=1 SV=1
cluster2335_1rr_1rr	Sttub02G0126400.1	+	sp|O65351|SBT17_ARATH Subtilisin-like protease SBT1.7 OS=Arabidopsis thaliana OX=3702 GN=SBT1.7 PE=1 SV=1
cluster2335_1rr_1rr	Sttub07G0179100.1	+	sp|O65351|SBT17_ARATH Subtilisin-like protease SBT1.7 OS=Arabidopsis thaliana OX=3702 GN=SBT1.7 PE=1 SV=1
cluster2335_1rr_1rr	Sttub03G0255300.1	+	sp|O65351|SBT17_ARATH Subtilisin-like protease SBT1.7 OS=Arabidopsis thaliana OX=3702 GN=SBT1.7 PE=1 SV=1
cluster2335_1rr_1rr	Sttub06G0209200.1	+	sp|F4JXC5|SBT54_ARATH Subtilisin-like protease SBT5.4 OS=Arabidopsis thaliana OX=3702 GN=SBT5.4 PE=1 SV=1
cluster563_1rr_1rr	Stmai01G0203300.1	+	tr|A0A8B9AM73|Heparan-alpha-glucosaminide N-acetyltransferase-like isoform X1 OS=Phoenix dactylifera OX=42345 GN=LOC120112152 PE=4 SV=1
cluster563_1rr_1rr	Sttub01G0334500.1	+	tr|A0A2H3XD59|A0A2H3XD59_PHODC heparan-alpha-glucosaminide N-acetyltransferase-like isoform X1 OS=Phoenix dactylifera OX=42345 GN=LOC103701604 PE=4 SV=1
cluster563_1rr_1rr	Stmai03G0303900.1	+	Q3UDW8|HGNAT_MOUSE Heparan-alpha-glucosaminide N-acetyltransferase OS=Mus musculus OX=10090 GN=Hgsnat PE=1 SV=2
cluster563_1rr_1rr	Sttub03G0056100.1	+	tr|M0SCS6|M0SCS6_MUSAM DUF1624 domain-containing protein OS=Musa acuminata subsp. malaccensis OX=214687 GN=103977634 PE=4 SV=1
cluster563_1rr_1rr	Stmai04G0369500.1	+	tr|A0A8B8ZPZ7|Heparan-alpha-glucosaminide N-acetyltransferase-like OS=Phoenix dactylifera OX=42345 GN=LOC103718895 PE=4 SV=1
cluster563_1rr_1rr	Sttub07G0097500.1	+	tr|A0A1D1XS19|A0A1D1XS19_9ARAE Heparan-alpha-glucosaminide N-acetyltransferase OS=Anthurium amnicola OX=1678845 GN=Hgsnat_2 PE=4 SV=1
cluster563_1rr_1rr	Stmai04G0131300.1	+	tr|A0A8B8ZDQ3|Heparan-alpha-glucosaminide N-acetyltransferase-like OS=Phoenix dactylifera OX=42345 GN=LOC120104709 PE=4 SV=1
cluster563_1rr_1rr	Sttub07G0224700.1	+	tr|A0A2H3YE19|A0A2H3YE19_PHODC heparan-alpha-glucosaminide N-acetyltransferase-like isoform X2 OS=Phoenix dactylifera OX=42345 GN=LOC103712619 PE=4 SV=1
cluster563_1rr_1rr	Stmai04G0265300.1	+	tr|A0A8K0IXF0|Heparan-alpha-glucosaminide N-acetyltransferase OS=Cocos nucifera OX=13894 GN=COCNU_15G006400 PE=4 SV=1
cluster563_1rr_1rr	Sttub07G0001800.1	+	tr|A0A2H3ZAV5|A0A2H3ZAV5_PHODC heparan-alpha-glucosaminide N-acetyltransferase-like isoform X2 OS=Phoenix dactylifera OX=42345 GN=LOC103722324 PE=4 SV=1
cluster664_1rr_2rr	Stmai03G0213300.1	+	Q07262|1A1C_TOBAC 1-aminocyclopropane-1-carboxylate synthase OS=Nicotiana tabacum OX=4097 GN=ACS1 PE=2 SV=1
cluster664_1rr_2rr	Sttub03G0136700.1	+	sp|Q9MB95|1A11_PRUMU 1-aminocyclopropane-1-carboxylate synthase 1 OS=Prunus mume OX=102107 GN=ACS1 PE=2 SV=1
cluster664_1rr_2rr	Stmai03G0075800.1	+	Q42881|1A13_SOLLC 1-aminocyclopropane-1-carboxylate synthase 3 OS=Solanum lycopersicum OX=4081 GN=ACS3 PE=1 SV=1
cluster664_1rr_2rr	Sttub03G0252600.1	+	sp|Q42881|1A13_SOLLC 1-aminocyclopropane-1-carboxylate synthase 3 OS=Solanum lycopersicum OX=4081 GN=ACS3 PE=1 SV=1
cluster664_1rr_2rr	Stmai06G0292300.1	+	Q42881|1A13_SOLLC 1-aminocyclopropane-1-carboxylate synthase 3 OS=Solanum lycopersicum OX=4081 GN=ACS3 PE=1 SV=1
cluster664_1rr_2rr	Sttub04G0191700.1	+	sp|Q42881|1A13_SOLLC 1-aminocyclopropane-1-carboxylate synthase 3 OS=Solanum lycopersicum OX=4081 GN=ACS3 PE=1 SV=1
cluster664_1rr_2rr	Stmai04G0204800.1	+	Q9STR4|1A17_ARATH 1-aminocyclopropane-1-carboxylate synthase 7 OS=Arabidopsis thaliana OX=3702 GN=ACS7 PE=1 SV=1
cluster664_1rr_2rr	Sttub07G0287200.1	+	sp|Q9STR4|1A17_ARATH 1-aminocyclopropane-1-carboxylate synthase 7 OS=Arabidopsis thaliana OX=3702 GN=ACS7 PE=1 SV=1
cluster664_1rr_2rr	Stmai02G0052600.1	+	Q9STR4|1A17_ARATH 1-aminocyclopropane-1-carboxylate synthase 7 OS=Arabidopsis thaliana OX=3702 GN=ACS7 PE=1 SV=1
cluster664_1rr_2rr	Sttub02G0208200.1	+	sp|Q9STR4|1A17_ARATH 1-aminocyclopropane-1-carboxylate synthase 7 OS=Arabidopsis thaliana OX=3702 GN=ACS7 PE=1 SV=1
cluster682_1rr_1rr	Stmai01G0608800.1	-	Q9FGL9|PTBP2_ARATH Polypyrimidine tract-binding protein homolog 2 OS=Arabidopsis thaliana OX=3702 GN=At5g53180 PE=1 SV=1
cluster682_1rr_1rr	Sttub01G0013500.1	-	sp|Q9FGL9|PTBP2_ARATH Polypyrimidine tract-binding protein homolog 2 OS=Arabidopsis thaliana OX=3702 GN=At5g53180 PE=1 SV=1
cluster682_1rr_1rr	Sttub04G0233400.1	-	sp|Q9MAC5|PTBP1_ARATH Polypyrimidine tract-binding protein homolog 1 OS=Arabidopsis thaliana OX=3702 GN=PTB PE=1 SV=1
cluster682_1rr_1rr	Stmai06G0170400.1	-	Q9MAC5|PTBP1_ARATH Polypyrimidine tract-binding protein homolog 1 OS=Arabidopsis thaliana OX=3702 GN=PTB PE=1 SV=1
cluster682_1rr_1rr	Stmai01G0456600.1	-	Q9MAC5|PTBP1_ARATH Polypyrimidine tract-binding protein homolog 1 OS=Arabidopsis thaliana OX=3702 GN=PTB PE=1 SV=1
cluster682_1rr_1rr	Sttub01G0127600.1	-	sp|Q9MAC5|PTBP1_ARATH Polypyrimidine tract-binding protein homolog 1 OS=Arabidopsis thaliana OX=3702 GN=PTB PE=1 SV=1
cluster55_1rr_1rr	Stmai03G0146300.1	+	Q6TGC6|CBK1_PNECA Serine/threonine-protein kinase CBK1 OS=Pneumocystis carinii OX=4754 GN=CBK1 PE=2 SV=1
cluster55_1rr_1rr	Sttub03G0199100.1	+	sp|Q6TGC6|CBK1_PNECA Serine/threonine-protein kinase CBK1 OS=Pneumocystis carinii OX=4754 GN=CBK1 PE=2 SV=1
cluster55_1rr_1rr	Stmai01G0298700.1	+	Q9Y2H1|ST38L_HUMAN Serine/threonine-protein kinase 38-like OS=Homo sapiens OX=9606 GN=STK38L PE=1 SV=3
cluster55_1rr_1rr	Sttub01G0257100.1	+	sp|Q2LZZ7|TRC_DROPS Serine/threonine-protein kinase tricorner OS=Drosophila pseudoobscura pseudoobscura OX=46245 GN=trc PE=3 SV=1
cluster55_1rr_1rr	Stmai02G0064400.1	+	Q6TGC6|CBK1_PNECA Serine/threonine-protein kinase CBK1 OS=Pneumocystis carinii OX=4754 GN=CBK1 PE=2 SV=1
cluster55_1rr_1rr	Sttub02G0217200.1	+	sp|Q6TGC6|CBK1_PNECA Serine/threonine-protein kinase CBK1 OS=Pneumocystis carinii OX=4754 GN=CBK1 PE=2 SV=1
cluster55_1rr_1rr	Stmai04G0355600.1	+	Q2LZZ7|TRC_DROPS Serine/threonine-protein kinase tricornered OS=Drosophila pseudoobscura pseudoobscura OX=46245 GN=trc PE=3 SV=1
cluster55_1rr_1rr	Sttub07G0085000.1	+	sp|Q6TGC6|CBK1_PNECA Serine/threonine-protein kinase CBK1 OS=Pneumocystis carinii OX=4754 GN=CBK1 PE=2 SV=1
cluster55_1rr_1rr	Stmai02G0256000.1	+	Q9Y2H1|ST38L_HUMAN Serine/threonine-protein kinase 38-like OS=Homo sapiens OX=9606 GN=STK38L PE=1 SV=3
cluster55_1rr_1rr	Sttub02G0379300.1	+	sp|Q6TGC6|CBK1_PNECA Serine/threonine-protein kinase CBK1 OS=Pneumocystis carinii OX=4754 GN=CBK1 PE=2 SV=1
cluster55_1rr_1rr	Sttub07G0135800.1	+	sp|Q9Y2H1|ST38L_HUMAN Serine/threonine-protein kinase 38-like OS=Homo sapiens OX=9606 GN=STK38L PE=1 SV=3
cluster55_1rr_1rr	Stmai04G0021400.1	+	Q9Y2H1|ST38L_HUMAN Serine/threonine-protein kinase 38-like OS=Homo sapiens OX=9606 GN=STK38L PE=1 SV=3
cluster55_1rr_1rr	Stmai04G0022000.1	+	Q9Y2H1|ST38L_HUMAN Serine/threonine-protein kinase 38-like OS=Homo sapiens OX=9606 GN=STK38L PE=1 SV=3
cluster487_1rr_1rr	Stmai01G0328300.1	+	tr|A0A8B8ZYQ2|Uncharacterized protein LOC120103892 OS=Phoenix dactylifera OX=42345 GN=LOC120103892 PE=4 SV=1
cluster487_1rr_1rr	Sttub01G0234700.1	+	tr|A0A2H3Z202|A0A2H3Z202_PHODC uncharacterized protein LOC103719664 OS=Phoenix dactylifera OX=42345 GN=LOC103719664 PE=4 SV=1
cluster487_1rr_1rr	Stmai06G0035300.1	+	tr|A0A835LGY9|Uncharacterized protein OS=Coptis chinensis OX=261450 GN=IFM89_037779 PE=4 SV=1
cluster487_1rr_1rr	Sttub04G0355400.1	+	sp|F4JZG9|TERC_ARATH Thylakoid membrane protein TERC, chloroplastic OS=Arabidopsis thaliana OX=3702 GN=TERC PE=1 SV=1
cluster487_1rr_1rr	Stmai01G0279900.1	+	tr|A0A8B7C4P4|Uncharacterized protein LOC103708518 isoform X1 OS=Phoenix dactylifera OX=42345 GN=LOC103708518 PE=4 SV=1
cluster487_1rr_1rr	Sttub01G0271100.1	+	tr|A0A2H3Y0Q6|A0A2H3Y0Q6_PHODC uncharacterized protein LOC103708518 OS=Phoenix dactylifera OX=42345 GN=LOC103708518 PE=4 SV=2
cluster487_1rr_1rr	Stmai07G0162200.1	+	tr|A0A8B7BGX3|Uncharacterized protein LOC103696507 isoform X1 OS=Phoenix dactylifera OX=42345 GN=LOC103696507 PE=4 SV=1
cluster487_1rr_1rr	Sttub05G0099600.1	+	tr|A0A2H3X0A0|A0A2H3X0A0_PHODC uncharacterized protein LOC103696507 OS=Phoenix dactylifera OX=42345 GN=LOC103696507 PE=4 SV=1
cluster487_1rr_1rr	Stmai06G0013400.1	+	tr|A0A1D1Y499|Glycoprotein-N-acetylgalactosamine 3-beta-galactosyltransferase 1-A OS=Anthurium amnicola OX=1678845 GN=c1galt1a_1 PE=4 SV=1
cluster487_1rr_1rr	Sttub04G0373800.1	+	tr|A0A1D1Y499|A0A1D1Y499_9ARAE Glycoprotein-N-acetylgalactosamine 3-beta-galactosyltransferase 1-A OS=Anthurium amnicola OX=1678845 GN=c1galt1a_1 PE=4 SV=1
cluster487_1rr_1rr	Stmai01G0335400.1	+	tr|A0A9E7KDG4|Uncharacterized protein OS=Musa troglodytarum OX=320322 GN=MUK42_22423 PE=4 SV=1
cluster487_1rr_1rr	Sttub01G0227500.1	+	tr|A0A1D1YSL4|A0A1D1YSL4_9ARAE Beta-1,3-glucosyltransferase OS=Anthurium amnicola OX=1678845 GN=B3galtl PE=4 SV=1
cluster487_1rr_1rr	Stmai06G0013300.1	+	tr|A0A9E7KDG4|Uncharacterized protein OS=Musa troglodytarum OX=320322 GN=MUK42_22423 PE=4 SV=1
cluster487_1rr_1rr	Sttub04G0373700.1	+	tr|A0A2H3YSU0|A0A2H3YSU0_PHODC uncharacterized protein LOC103716754 OS=Phoenix dactylifera OX=42345 GN=LOC103716754 PE=4 SV=1
cluster718_1rr_2rr	Stmai06G0426300.1	+	tr|A0A8K0MXW3|DUF506 family protein OS=Cocos nucifera OX=13894 GN=COCNU_02G015170 PE=4 SV=1
cluster718_1rr_2rr	Sttub04G0000700.1	+	tr|A0A2H3YJ41|A0A2H3YJ41_PHODC uncharacterized protein LOC103714174 OS=Phoenix dactylifera OX=42345 GN=LOC103714174 PE=4 SV=1
cluster718_1rr_2rr	Stmai07G0118600.1	+	tr|A0A8B8ZHM8|Uncharacterized protein LOC103698490 OS=Phoenix dactylifera OX=42345 GN=LOC103698490 PE=4 SV=1
cluster718_1rr_2rr	Sttub05G0125500.1	+	tr|A0A3Q0I376|A0A3Q0I376_PHODC uncharacterized protein LOC103709418 isoform X2 OS=Phoenix dactylifera OX=42345 GN=LOC103709418 PE=4 SV=1
cluster718_1rr_2rr	Stmai06G0426500.1	+	tr|A0A8K0MXW3|DUF506 family protein OS=Cocos nucifera OX=13894 GN=COCNU_02G015170 PE=4 SV=1
cluster718_1rr_2rr	Sttub04G0000500.1	+	tr|A0A2H3X5T3|A0A2H3X5T3_PHODC uncharacterized protein LOC103698490 OS=Phoenix dactylifera OX=42345 GN=LOC103698490 PE=4 SV=1
cluster718_1rr_2rr	Stmai05G0140300.1	+	tr|A0A8B8ZRD6|Uncharacterized protein LOC120106881 OS=Phoenix dactylifera OX=42345 GN=LOC120106881 PE=4 SV=1
cluster718_1rr_2rr	Sttub06G0130000.1	+	tr|A0A2H3YHS5|A0A2H3YHS5_PHODC uncharacterized protein LOC103713613 OS=Phoenix dactylifera OX=42345 GN=LOC103713613 PE=4 SV=1
cluster718_1rr_2rr	Stmai05G0140200.1	+	tr|A0A8K0HW69|DUF506 family protein OS=Cocos nucifera OX=13894 GN=COCNU_01G012520 PE=4 SV=1
cluster718_1rr_2rr	Sttub06G0129900.1	+	tr|A0A2H3YHS5|A0A2H3YHS5_PHODC uncharacterized protein LOC103713613 OS=Phoenix dactylifera OX=42345 GN=LOC103713613 PE=4 SV=1
cluster876_1rr_1rr	Stmai04G0050700.1	+	Q00IB6|CPL4_ARATH RNA polymerase II C-terminal domain phosphatase-like 4 OS=Arabidopsis thaliana OX=3702 GN=CPL4 PE=1 SV=1
cluster876_1rr_1rr	Sttub07G0160700.1	+	sp|Q00IB6|CPL4_ARATH RNA polymerase II C-terminal domain phosphatase-like 4 OS=Arabidopsis thaliana OX=3702 GN=CPL4 PE=1 SV=1
cluster876_1rr_1rr	Sttub02G0246800.1	+	sp|Q00IB6|CPL4_ARATH RNA polymerase II C-terminal domain phosphatase-like 4 OS=Arabidopsis thaliana OX=3702 GN=CPL4 PE=1 SV=1
cluster876_1rr_1rr	Stmai01G0578500.1	+	Q00IB6|CPL4_ARATH RNA polymerase II C-terminal domain phosphatase-like 4 OS=Arabidopsis thaliana OX=3702 GN=CPL4 PE=1 SV=1
cluster876_1rr_1rr	Sttub01G0037800.1	+	sp|Q00IB6|CPL4_ARATH RNA polymerase II C-terminal domain phosphatase-like 4 OS=Arabidopsis thaliana OX=3702 GN=CPL4 PE=1 SV=1
cluster876_1rr_1rr	Sttub01G0281000.1	+	tr|A0A0K9S3W3|A0A0K9S3W3_SPIOL RNA polymerase II C-terminal domain phosphatase-like OS=Spinacia oleracea OX=3562 GN=SOVF_002000 PE=4 SV=1
cluster876_1rr_1rr	Stmai01G0263100.1	+	tr|A0ABM3QVZ0|RNA polymerase II C-terminal domain phosphatase-like 4 isoform X9 OS=Spinacia oleracea OX=3562 GN=LOC110797269 PE=4 SV=1
cluster876_1rr_1rr	Stmai01G0264200.1	+	tr|A0A8J5HIJ5|RNA polymerase II C-terminal domain phosphatase-like OS=Zingiber officinale OX=94328 GN=ZIOFF_011268 PE=4 SV=1
cluster876_1rr_1rr	Stmai01G0254800.1	+	Q00IB6|CPL4_ARATH RNA polymerase II C-terminal domain phosphatase-like 4 OS=Arabidopsis thaliana OX=3702 GN=CPL4 PE=1 SV=1
cluster876_1rr_1rr	Sttub01G0293200.1	+	sp|Q00IB6|CPL4_ARATH RNA polymerase II C-terminal domain phosphatase-like 4 OS=Arabidopsis thaliana OX=3702 GN=CPL4 PE=1 SV=1
cluster876_1rr_1rr	Stmai02G0188100.1	+	Q00IB6|CPL4_ARATH RNA polymerase II C-terminal domain phosphatase-like 4 OS=Arabidopsis thaliana OX=3702 GN=CPL4 PE=1 SV=1
cluster876_1rr_1rr	Stmai02G0189100.1	+	Q00IB6|CPL4_ARATH RNA polymerase II C-terminal domain phosphatase-like 4 OS=Arabidopsis thaliana OX=3702 GN=CPL4 PE=1 SV=1
cluster876_1rr_1rr	Stmai02G0402600.1	+	F4JCB2|CPL5_ARATH RNA polymerase II C-terminal domain phosphatase-like 5 OS=Arabidopsis thaliana OX=3702 GN=CPL5 PE=1 SV=2
cluster876_1rr_1rr	Stmai04G0082000.1	+	Q00IB6|CPL4_ARATH RNA polymerase II C-terminal domain phosphatase-like 4 OS=Arabidopsis thaliana OX=3702 GN=CPL4 PE=1 SV=1
cluster876_1rr_1rr	Stmai05G0290100.1	+	Q00IB6|CPL4_ARATH RNA polymerase II C-terminal domain phosphatase-like 4 OS=Arabidopsis thaliana OX=3702 GN=CPL4 PE=1 SV=1
cluster876_1rr_1rr	Stmai02G0355000.1	+	Q00IB6|CPL4_ARATH RNA polymerase II C-terminal domain phosphatase-like 4 OS=Arabidopsis thaliana OX=3702 GN=CPL4 PE=1 SV=1
cluster876_1rr_1rr	Sttub07G0179800.1	+	sp|Q00IB6|CPL4_ARATH RNA polymerase II C-terminal domain phosphatase-like 4 OS=Arabidopsis thaliana OX=3702 GN=CPL4 PE=1 SV=1
cluster876_1rr_1rr	Stmai06G0305900.1	+	Q00IB6|CPL4_ARATH RNA polymerase II C-terminal domain phosphatase-like 4 OS=Arabidopsis thaliana OX=3702 GN=CPL4 PE=1 SV=1
cluster29_4rr_1rr	Stmai02G0081500.1	-	Q69VD9|P2C57_ORYSJ Probable protein phosphatase 2C 57 OS=Oryza sativa subsp. japonica OX=39947 GN=Os06g0597200 PE=2 SV=1
cluster29_4rr_1rr	Sttub02G0231900.1	-	sp|Q69VD9|P2C57_ORYSJ Probable protein phosphatase 2C 57 OS=Oryza sativa subsp. japonica OX=39947 GN=Os06g0597200 PE=2 SV=1
cluster29_4rr_1rr	Stmai05G0102800.1	-	Q69QZ0|P2C27_ORYSJ Probable protein phosphatase 2C 27 OS=Oryza sativa subsp. japonica OX=39947 GN=Os02g0799000 PE=2 SV=1
cluster29_4rr_1rr	Sttub06G0095700.1	-	sp|Q69QZ0|P2C27_ORYSJ Probable protein phosphatase 2C 27 OS=Oryza sativa subsp. japonica OX=39947 GN=Os02g0799000 PE=2 SV=1
cluster29_4rr_1rr	Stmai04G0387800.1	-	P93006|P2C27_ARATH Probable protein phosphatase 2C 27 OS=Arabidopsis thaliana OX=3702 GN=PP2C27 PE=2 SV=1
cluster29_4rr_1rr	Sttub07G0113400.1	-	sp|P93006|P2C27_ARATH Probable protein phosphatase 2C 27 OS=Arabidopsis thaliana OX=3702 GN=PP2C27 PE=2 SV=1
cluster29_4rr_1rr	Stmai01G0082400.1	-	P93006|P2C27_ARATH Probable protein phosphatase 2C 27 OS=Arabidopsis thaliana OX=3702 GN=PP2C27 PE=2 SV=1
cluster29_4rr_1rr	Sttub01G0444900.1	-	sp|P93006|P2C27_ARATH Probable protein phosphatase 2C 27 OS=Arabidopsis thaliana OX=3702 GN=PP2C27 PE=2 SV=1
cluster29_4rr_1rr	Stmai03G0316800.1	-	Q6AUQ4|P2C47_ORYSJ Probable protein phosphatase 2C 47 OS=Oryza sativa subsp. japonica OX=39947 GN=Os05g0134200 PE=2 SV=1
cluster29_4rr_1rr	Sttub03G0043600.1	-	sp|Q6AUQ4|P2C47_ORYSJ Probable protein phosphatase 2C 47 OS=Oryza sativa subsp. japonica OX=39947 GN=Os05g0134200 PE=2 SV=1
cluster29_4rr_1rr	Stmai06G0090700.1	-	Q9FYN7|P2C02_ORYSJ Probable protein phosphatase 2C 2 OS=Oryza sativa subsp. japonica OX=39947 GN=Os01g0295700 PE=2 SV=1
cluster29_4rr_1rr	Sttub04G0305700.1	-	sp|Q9FYN7|P2C02_ORYSJ Probable protein phosphatase 2C 2 OS=Oryza sativa subsp. japonica OX=39947 GN=Os01g0295700 PE=2 SV=1
cluster608_1rr_1rr	Stmai05G0095100.1	+	P05100|3MG1_ECOLI DNA-3-methyladenine glycosylase 1 OS=Escherichia coli (strain K12) OX=83333 GN=tag PE=1 SV=1
cluster608_1rr_1rr	Sttub06G0088600.1	+	sp|Q7VG78|GUAA_HELHP Probable GMP synthase [glutamine-hydrolyzing] OS=Helicobacter hepaticus (strain ATCC 51449 / 3B1) OX=235279 GN=guaA PE=3 SV=1
cluster608_1rr_1rr	Stmai07G0228500.1	+	P05100|3MG1_ECOLI DNA-3-methyladenine glycosylase 1 OS=Escherichia coli (strain K12) OX=83333 GN=tag PE=1 SV=1
cluster608_1rr_1rr	Sttub05G0029200.1	+	sp|Q7VG78|GUAA_HELHP Probable GMP synthase [glutamine-hydrolyzing] OS=Helicobacter hepaticus (strain ATCC 51449 / 3B1) OX=235279 GN=guaA PE=3 SV=1
cluster608_1rr_1rr	Stmai05G0041600.1	+	Q7VG78|GUAA_HELHP Probable GMP synthase [glutamine-hydrolyzing] OS=Helicobacter hepaticus (strain ATCC 51449 / 3B1) OX=235279 GN=guaA PE=3 SV=1
cluster608_1rr_1rr	Sttub06G0041600.1	+	sp|P05100|3MG1_ECOLI DNA-3-methyladenine glycosylase 1 OS=Escherichia coli (strain K12) OX=83333 GN=tag PE=1 SV=1
cluster608_1rr_1rr	Stmai06G0272200.1	+	P05100|3MG1_ECOLI DNA-3-methyladenine glycosylase 1 OS=Escherichia coli (strain K12) OX=83333 GN=tag PE=1 SV=1
cluster608_1rr_1rr	Sttub04G0174400.1	+	sp|P05100|3MG1_ECOLI DNA-3-methyladenine glycosylase 1 OS=Escherichia coli (strain K12) OX=83333 GN=tag PE=1 SV=1
cluster608_1rr_1rr	Stmai04G0293000.1	+	Q7VG78|GUAA_HELHP Probable GMP synthase [glutamine-hydrolyzing] OS=Helicobacter hepaticus (strain ATCC 51449 / 3B1) OX=235279 GN=guaA PE=3 SV=1
cluster608_1rr_1rr	Sttub07G0028500.1	+	sp|Q7VG78|GUAA_HELHP Probable GMP synthase [glutamine-hydrolyzing] OS=Helicobacter hepaticus (strain ATCC 51449 / 3B1) OX=235279 GN=guaA PE=3 SV=1
cluster608_1rr_1rr	Stmai07G0248000.1	+	tr|A0A8B7C095|DNA-3-methyladenine glycosylase OS=Phoenix dactylifera OX=42345 GN=LOC103706566 PE=4 SV=1
cluster608_1rr_1rr	Sttub05G0012500.1	+	tr|A0A2H3XUE0|A0A2H3XUE0_PHODC uncharacterized protein LOC103706566 isoform X1 OS=Phoenix dactylifera OX=42345 GN=LOC103706566 PE=4 SV=1
cluster1868_1rr_1rr	Sttub01G0096100.1	-	sp|Q9FKQ1|DTX27_ARATH Protein DETOXIFICATION 27 OS=Arabidopsis thaliana OX=3702 GN=DTX27 PE=2 SV=1
cluster1868_1rr_1rr	Sttub03G0258600.1	-	sp|O49660|DTX56_ARATH Protein DETOXIFICATION 56 OS=Arabidopsis thaliana OX=3702 GN=DTX56 PE=1 SV=1
cluster844_1rr_1rr	Stmai04G0171700.1	-	Q9SUQ3|Y4374_ARATH Probable inactive receptor kinase At4g23740 OS=Arabidopsis thaliana OX=3702 GN=At4g23740 PE=1 SV=1
cluster844_1rr_1rr	Sttub07G0256400.1	-	sp|Q9SUQ3|Y4374_ARATH Probable inactive receptor kinase At4g23740 OS=Arabidopsis thaliana OX=3702 GN=At4g23740 PE=1 SV=1
cluster844_1rr_1rr	Stmai01G0524000.1	-	O48788|Y2267_ARATH Probable inactive receptor kinase At2g26730 OS=Arabidopsis thaliana OX=3702 GN=At2g26730 PE=1 SV=1
cluster844_1rr_1rr	Sttub01G0080700.1	-	sp|O48788|Y2267_ARATH Probable inactive receptor kinase At2g26730 OS=Arabidopsis thaliana OX=3702 GN=At2g26730 PE=1 SV=1
cluster844_1rr_1rr	Stmai03G0186200.1	-	P33543|TMKL1_ARATH Putative kinase-like protein TMKL1 OS=Arabidopsis thaliana OX=3702 GN=TMKL1 PE=1 SV=1
cluster844_1rr_1rr	Sttub03G0163400.1	-	sp|P33543|TMKL1_ARATH Putative kinase-like protein TMKL1 OS=Arabidopsis thaliana OX=3702 GN=TMKL1 PE=1 SV=1
cluster844_1rr_1rr	Stmai01G0044100.1	-	P33543|TMKL1_ARATH Putative kinase-like protein TMKL1 OS=Arabidopsis thaliana OX=3702 GN=TMKL1 PE=1 SV=1
cluster844_1rr_1rr	Sttub01G0476700.1	-	sp|P33543|TMKL1_ARATH Putative kinase-like protein TMKL1 OS=Arabidopsis thaliana OX=3702 GN=TMKL1 PE=1 SV=1
cluster6603_1rr_1rr	Stmai02G0089000.1	+	D3UAG2|U71K2_PYRCO UDP-glycosyltransferase 71K2 OS=Pyrus communis OX=23211 GN=UGT71K2 PE=1 SV=1
cluster6603_1rr_1rr	Stmai01G0360300.1	+	tr|A0A9D5D206|Glycosyltransferase OS=Dioscorea zingiberensis OX=325984 GN=J5N97_011257 PE=3 SV=1
cluster6603_1rr_1rr	Stmai01G0365800.1	+	Q84TW8|XOATA_ORYSJ Probable xylan O-acetyltransferase 10 OS=Oryza sativa subsp. japonica OX=39947 GN=XOAT10 PE=1 SV=1
cluster6603_1rr_1rr	Stmai01G0366200.1	+	O80919|TBL34_ARATH Protein trichome birefringence-like 34 OS=Arabidopsis thaliana OX=3702 GN=TBL34 PE=2 SV=2
cluster6603_1rr_1rr	Stmai01G0366600.1	+	Q5W6R4|DRE2B_ORYSJ Dehydration-responsive element-binding protein 2B OS=Oryza sativa subsp. japonica OX=39947 GN=DREB2B PE=2 SV=2
cluster6603_1rr_1rr	Stmai01G0603100.1	+	D3UAG7|U88F3_PYRCO UDP-glycosyltransferase 88F3 OS=Pyrus communis OX=23211 GN=UGT88F3 PE=2 SV=1
cluster6603_1rr_1rr	Stmai01G0361800.1	+	D3UAG2|U71K2_PYRCO UDP-glycosyltransferase 71K2 OS=Pyrus communis OX=23211 GN=UGT71K2 PE=1 SV=1
cluster6603_1rr_1rr	Stmai05G0062800.1	+	tr|A0A8K0HVC6|Anthocyanidin 3-O-glucosyltransferase 2 OS=Cocos nucifera OX=13894 GN=COCNU_01G013000 PE=3 SV=1
cluster6603_1rr_1rr	Stmai03G0041700.1	+	D3UAG2|U71K2_PYRCO UDP-glycosyltransferase 71K2 OS=Pyrus communis OX=23211 GN=UGT71K2 PE=1 SV=1
cluster6603_1rr_1rr	Stmai01G0124500.1	+	D3UAG2|U71K2_PYRCO UDP-glycosyltransferase 71K2 OS=Pyrus communis OX=23211 GN=UGT71K2 PE=1 SV=1
cluster6603_1rr_1rr	Stmai03G0288000.1	+	D3UAG0|U71K1_MALDO UDP-glycosyltransferase 71K1 OS=Malus domestica OX=3750 GN=UGT71K1 PE=1 SV=1
cluster6603_1rr_1rr	Stmai02G0071600.1	+	D3UAG2|U71K2_PYRCO UDP-glycosyltransferase 71K2 OS=Pyrus communis OX=23211 GN=UGT71K2 PE=1 SV=1
cluster6603_1rr_1rr	Stmai04G0049500.1	+	tr|A0A6I9QS49|Glycosyltransferase OS=Elaeis guineensis var. tenera OX=51953 GN=LOC105039019 PE=3 SV=1
cluster6603_1rr_1rr	Stmai02G0088900.1	+	D3UAG2|U71K2_PYRCO UDP-glycosyltransferase 71K2 OS=Pyrus communis OX=23211 GN=UGT71K2 PE=1 SV=1
cluster740_1rr_1rr	Stmai03G0020700.1	+	P49199|RS8_ORYSJ Small ribosomal subunit protein eS8 OS=Oryza sativa subsp. japonica OX=39947 GN=RPS8 PE=2 SV=2
cluster740_1rr_1rr	Sttub03G0478800.1	+	sp|P49199|RS8_ORYSJ 40S ribosomal protein S8 OS=Oryza sativa subsp. japonica OX=39947 GN=RPS8 PE=2 SV=2
cluster740_1rr_1rr	Sttub01G0429900.1	+	sp|P49199|RS8_ORYSJ 40S ribosomal protein S8 OS=Oryza sativa subsp. japonica OX=39947 GN=RPS8 PE=2 SV=2
cluster740_1rr_1rr	Stmai01G0481400.1	+	P49199|RS8_ORYSJ Small ribosomal subunit protein eS8 OS=Oryza sativa subsp. japonica OX=39947 GN=RPS8 PE=2 SV=2
cluster740_1rr_1rr	Stmai02G0454600.1	+	P49199|RS8_ORYSJ Small ribosomal subunit protein eS8 OS=Oryza sativa subsp. japonica OX=39947 GN=RPS8 PE=2 SV=2
cluster740_1rr_1rr	Stmai04G0095500.1	+	P49199|RS8_ORYSJ Small ribosomal subunit protein eS8 OS=Oryza sativa subsp. japonica OX=39947 GN=RPS8 PE=2 SV=2
cluster740_1rr_1rr	Stmai03G0038300.1	+	P49199|RS8_ORYSJ Small ribosomal subunit protein eS8 OS=Oryza sativa subsp. japonica OX=39947 GN=RPS8 PE=2 SV=2
cluster740_1rr_1rr	Sttub03G0433300.1	+	sp|P49199|RS8_ORYSJ 40S ribosomal protein S8 OS=Oryza sativa subsp. japonica OX=39947 GN=RPS8 PE=2 SV=2
cluster740_1rr_1rr	Stmai06G0268600.1	+	O81361|RS8_PRUAR Small ribosomal subunit protein eS8 OS=Prunus armeniaca OX=36596 GN=RPS8 PE=2 SV=1
cluster740_1rr_1rr	Sttub04G0171300.1	+	sp|O81361|RS8_PRUAR 40S ribosomal protein S8 OS=Prunus armeniaca OX=36596 GN=RPS8 PE=2 SV=1
cluster740_1rr_1rr	Stmai03G0273700.1	+	O81361|RS8_PRUAR Small ribosomal subunit protein eS8 OS=Prunus armeniaca OX=36596 GN=RPS8 PE=2 SV=1
cluster740_1rr_1rr	Sttub03G0083000.1	+	sp|O81361|RS8_PRUAR 40S ribosomal protein S8 OS=Prunus armeniaca OX=36596 GN=RPS8 PE=2 SV=1
cluster410_1rr_1rr	Stmai01G0457200.1	+	P58223|Y4837_ARATH KH domain-containing protein At4g18375 OS=Arabidopsis thaliana OX=3702 GN=At4g18375 PE=2 SV=1
cluster410_1rr_1rr	Sttub01G0127300.1	+	sp|P58223|Y4837_ARATH KH domain-containing protein At4g18375 OS=Arabidopsis thaliana OX=3702 GN=At4g18375 PE=2 SV=1
cluster410_1rr_1rr	Stmai01G0581100.1	+	Q8W4B1|RCF3_ARATH RNA-binding KH domain-containing protein RCF3 OS=Arabidopsis thaliana OX=3702 GN=RCF3 PE=1 SV=1
cluster410_1rr_1rr	Sttub01G0035900.1	+	sp|Q8W4B1|RCF3_ARATH RNA-binding KH domain-containing protein RCF3 OS=Arabidopsis thaliana OX=3702 GN=RCF3 PE=1 SV=1
cluster410_1rr_1rr	Stmai04G0215800.1	+	Q8W4B1|RCF3_ARATH RNA-binding KH domain-containing protein RCF3 OS=Arabidopsis thaliana OX=3702 GN=RCF3 PE=1 SV=1
cluster410_1rr_1rr	Sttub07G0295800.1	+	sp|Q8W4B1|RCF3_ARATH RNA-binding KH domain-containing protein RCF3 OS=Arabidopsis thaliana OX=3702 GN=RCF3 PE=1 SV=1
cluster410_1rr_1rr	Stmai06G0391700.1	+	Q8W4B1|RCF3_ARATH RNA-binding KH domain-containing protein RCF3 OS=Arabidopsis thaliana OX=3702 GN=RCF3 PE=1 SV=1
cluster410_1rr_1rr	Sttub04G0048500.1	+	sp|Q8W4B1|RCF3_ARATH RNA-binding KH domain-containing protein RCF3 OS=Arabidopsis thaliana OX=3702 GN=RCF3 PE=1 SV=1
cluster410_1rr_1rr	Stmai01G0260300.1	+	Q8W4B1|RCF3_ARATH RNA-binding KH domain-containing protein RCF3 OS=Arabidopsis thaliana OX=3702 GN=RCF3 PE=1 SV=1
cluster410_1rr_1rr	Sttub01G0285400.1	+	sp|F4KDN0|HEN4_ARATH KH domain-containing protein HEN4 OS=Arabidopsis thaliana OX=3702 GN=HEN4 PE=1 SV=1
cluster410_1rr_1rr	Stmai02G0431800.1	+	P58223|Y4837_ARATH KH domain-containing protein At4g18375 OS=Arabidopsis thaliana OX=3702 GN=At4g18375 PE=2 SV=1
cluster410_1rr_1rr	Sttub02G0119800.1	+	sp|P58223|Y4837_ARATH KH domain-containing protein At4g18375 OS=Arabidopsis thaliana OX=3702 GN=At4g18375 PE=2 SV=1
cluster410_1rr_1rr	Stmai02G0164200.1	+	P58223|Y4837_ARATH KH domain-containing protein At4g18375 OS=Arabidopsis thaliana OX=3702 GN=At4g18375 PE=2 SV=1
cluster410_1rr_1rr	Sttub02G0298100.1	+	sp|P58223|Y4837_ARATH KH domain-containing protein At4g18375 OS=Arabidopsis thaliana OX=3702 GN=At4g18375 PE=2 SV=1
cluster1783_1rr_1rr	Stmai05G0078800.1	+	tr|A0A9D5HQI1|Hexosyltransferase OS=Dioscorea zingiberensis OX=325984 GN=J5N97_003424 PE=3 SV=1
cluster1783_1rr_1rr	Sttub06G0075800.1	+	tr|A0A2H3ZBF2|A0A2H3ZBF2_PHODC Hexosyltransferase OS=Phoenix dactylifera OX=42345 GN=LOC103722504 PE=3 SV=1
cluster1783_1rr_1rr	Stmai05G0169100.1	+	tr|A0AAV9FLE4|Hexosyltransferase OS=Acorus calamus OX=4465 GN=B3GALT16 PE=3 SV=1
cluster1783_1rr_1rr	Sttub06G0153600.1	+	tr|A0A443PIC2|A0A443PIC2_9MAGN Hexosyltransferase OS=Cinnamomum micranthum f. kanehirae OX=337451 GN=CKAN_01961200 PE=3 SV=1
cluster1783_1rr_1rr	Stmai05G0169000.1	+	tr|A0AAV9FLE4|Hexosyltransferase OS=Acorus calamus OX=4465 GN=B3GALT16 PE=3 SV=1
cluster1783_1rr_1rr	Sttub06G0153400.1	+	tr|A0A4Y7KBD4|A0A4Y7KBD4_PAPSO Hexosyltransferase OS=Papaver somniferum OX=3469 GN=C5167_033384 PE=3 SV=1
cluster178_1rr_1rr	Stmai03G0287400.1	-	Q9LJE5|ECT2_ARATH YTH domain-containing protein ECT2 OS=Arabidopsis thaliana OX=3702 GN=ECT2 PE=1 SV=1
cluster178_1rr_1rr	Sttub03G0071100.1	-	sp|Q9LJE5|ECT2_ARATH YTH domain-containing protein ECT2 OS=Arabidopsis thaliana OX=3702 GN=ECT2 PE=1 SV=1
cluster178_1rr_1rr	Stmai02G0233100.1	-	Q9LJE5|ECT2_ARATH YTH domain-containing protein ECT2 OS=Arabidopsis thaliana OX=3702 GN=ECT2 PE=1 SV=1
cluster178_1rr_1rr	Sttub02G0358900.1	-	sp|Q9LJE5|ECT2_ARATH YTH domain-containing protein ECT2 OS=Arabidopsis thaliana OX=3702 GN=ECT2 PE=1 SV=1
cluster178_1rr_1rr	Stmai04G0220500.1	-	A0A1P8AS03|ECT4_ARATH YTH domain-containing protein ECT4 OS=Arabidopsis thaliana OX=3702 GN=ECT4 PE=2 SV=1
cluster178_1rr_1rr	Sttub07G0300500.1	-	sp|A0A1P8AS03|ECT4_ARATH YTH domain-containing protein ECT4 OS=Arabidopsis thaliana OX=3702 GN=ECT4 PE=2 SV=1
cluster178_1rr_1rr	Stmai01G0209500.1	-	A0A1P8AS03|ECT4_ARATH YTH domain-containing protein ECT4 OS=Arabidopsis thaliana OX=3702 GN=ECT4 PE=2 SV=1
cluster178_1rr_1rr	Sttub01G0328700.1	-	sp|A0A1P8AS03|ECT4_ARATH YTH domain-containing protein ECT4 OS=Arabidopsis thaliana OX=3702 GN=ECT4 PE=2 SV=1
cluster178_1rr_1rr	Stmai03G0054200.1	-	A0A1P8AS03|ECT4_ARATH YTH domain-containing protein ECT4 OS=Arabidopsis thaliana OX=3702 GN=ECT4 PE=2 SV=1
cluster178_1rr_1rr	Sttub03G0259700.1	-	sp|A0A1P8AS03|ECT4_ARATH YTH domain-containing protein ECT4 OS=Arabidopsis thaliana OX=3702 GN=ECT4 PE=2 SV=1
cluster178_1rr_1rr	Stmai06G0140600.1	-	Q9LJE5|ECT2_ARATH YTH domain-containing protein ECT2 OS=Arabidopsis thaliana OX=3702 GN=ECT2 PE=1 SV=1
cluster178_1rr_1rr	Sttub04G0260800.1	-	sp|A0A1P8AS03|ECT4_ARATH YTH domain-containing protein ECT4 OS=Arabidopsis thaliana OX=3702 GN=ECT4 PE=2 SV=1
cluster178_1rr_1rr	Stmai05G0062600.1	-	Q9LJE5|ECT2_ARATH YTH domain-containing protein ECT2 OS=Arabidopsis thaliana OX=3702 GN=ECT2 PE=1 SV=1
cluster178_1rr_1rr	Stmai05G0228900.1	-	A0A1P8AS03|ECT4_ARATH YTH domain-containing protein ECT4 OS=Arabidopsis thaliana OX=3702 GN=ECT4 PE=2 SV=1
cluster178_1rr_1rr	Sttub06G0060000.1	-	sp|Q9LJE5|ECT2_ARATH YTH domain-containing protein ECT2 OS=Arabidopsis thaliana OX=3702 GN=ECT2 PE=1 SV=1
cluster2398_1rr_1rr	Stmai02G0063100.1	-	Q9LI74|CHUP1_ARATH Protein CHUP1, chloroplastic OS=Arabidopsis thaliana OX=3702 GN=CHUP1 PE=1 SV=1
cluster2398_1rr_1rr	Sttub02G0216600.1	-	sp|Q9LI74|CHUP1_ARATH Protein CHUP1, chloroplastic OS=Arabidopsis thaliana OX=3702 GN=CHUP1 PE=1 SV=1
cluster149_5rr_1rr	Stmai07G0176400.1	+	Q0DHL4|FTSH8_ORYSJ ATP-dependent zinc metalloprotease FTSH 8, mitochondrial OS=Oryza sativa subsp. japonica OX=39947 GN=FTSH8 PE=3 SV=1
cluster149_5rr_1rr	Sttub05G0074700.1	+	sp|Q0DHL4|FTSH8_ORYSJ ATP-dependent zinc metalloprotease FTSH 8, mitochondrial OS=Oryza sativa subsp. japonica OX=39947 GN=FTSH8 PE=3 SV=1
cluster149_5rr_1rr	Stmai06G0017300.1	+	Q0DHL4|FTSH8_ORYSJ ATP-dependent zinc metalloprotease FTSH 8, mitochondrial OS=Oryza sativa subsp. japonica OX=39947 GN=FTSH8 PE=3 SV=1
cluster149_5rr_1rr	Sttub04G0370300.1	+	sp|Q0DHL4|FTSH8_ORYSJ ATP-dependent zinc metalloprotease FTSH 8, mitochondrial OS=Oryza sativa subsp. japonica OX=39947 GN=FTSH8 PE=3 SV=1
cluster149_5rr_1rr	Stmai04G0175900.1	+	A2ZVG7|FTSH9_ORYSJ ATP-dependent zinc metalloprotease FTSH 9, chloroplastic/mitochondrial OS=Oryza sativa subsp. japonica OX=39947 GN=FTSH9 PE=3 SV=1
cluster149_5rr_1rr	Sttub07G0260200.1	+	sp|A2ZVG7|FTSH9_ORYSJ ATP-dependent zinc metalloprotease FTSH 9, chloroplastic/mitochondrial OS=Oryza sativa subsp. japonica OX=39947 GN=FTSH9 PE=3 SV=1
cluster149_5rr_1rr	Stmai01G0609000.1	+	Q9FGM0|FTSHB_ARATH ATP-dependent zinc metalloprotease FTSH 11, chloroplastic/mitochondrial OS=Arabidopsis thaliana OX=3702 GN=FTSH11 PE=1 SV=1
cluster149_5rr_1rr	Sttub01G0013300.1	+	sp|A2ZVG7|FTSH9_ORYSJ ATP-dependent zinc metalloprotease FTSH 9, chloroplastic/mitochondrial OS=Oryza sativa subsp. japonica OX=39947 GN=FTSH9 PE=3 SV=1
cluster149_5rr_1rr	Stmai05G0131400.1	+	Q8LQJ8|FTSH5_ORYSJ ATP-dependent zinc metalloprotease FTSH 5, mitochondrial OS=Oryza sativa subsp. japonica OX=39947 GN=FTSH5 PE=3 SV=1
cluster149_5rr_1rr	Sttub06G0122100.1	+	sp|Q8LQJ8|FTSH5_ORYSJ ATP-dependent zinc metalloprotease FTSH 5, mitochondrial OS=Oryza sativa subsp. japonica OX=39947 GN=FTSH5 PE=3 SV=1
cluster149_5rr_1rr	Stmai01G0219400.1	+	Q8LQJ8|FTSH5_ORYSJ ATP-dependent zinc metalloprotease FTSH 5, mitochondrial OS=Oryza sativa subsp. japonica OX=39947 GN=FTSH5 PE=3 SV=1
cluster149_5rr_1rr	Sttub01G0319800.1	+	sp|Q8LQJ8|FTSH5_ORYSJ ATP-dependent zinc metalloprotease FTSH 5, mitochondrial OS=Oryza sativa subsp. japonica OX=39947 GN=FTSH5 PE=3 SV=1
cluster149_5rr_1rr	Stmai01G0135600.1	+	Q5Z974|FTSH1_ORYSJ ATP-dependent zinc metalloprotease FTSH 1, chloroplastic OS=Oryza sativa subsp. japonica OX=39947 GN=FTSH1 PE=2 SV=1
cluster149_5rr_1rr	Sttub01G0397300.1	+	sp|Q5Z974|FTSH1_ORYSJ ATP-dependent zinc metalloprotease FTSH 1, chloroplastic OS=Oryza sativa subsp. japonica OX=39947 GN=FTSH1 PE=2 SV=1
cluster149_5rr_1rr	Stmai06G0247800.1	+	Q655S1|FTSH2_ORYSJ ATP-dependent zinc metalloprotease FTSH 2, chloroplastic OS=Oryza sativa subsp. japonica OX=39947 GN=FTSH2 PE=3 SV=1
cluster149_5rr_1rr	Sttub04G0152900.1	+	sp|Q655S1|FTSH2_ORYSJ ATP-dependent zinc metalloprotease FTSH 2, chloroplastic OS=Oryza sativa subsp. japonica OX=39947 GN=FTSH2 PE=3 SV=1
cluster149_5rr_1rr	Stmai05G0010200.1	+	Q655S1|FTSH2_ORYSJ ATP-dependent zinc metalloprotease FTSH 2, chloroplastic OS=Oryza sativa subsp. japonica OX=39947 GN=FTSH2 PE=3 SV=1
cluster149_5rr_1rr	Sttub06G0016000.1	+	sp|Q655S1|FTSH2_ORYSJ ATP-dependent zinc metalloprotease FTSH 2, chloroplastic OS=Oryza sativa subsp. japonica OX=39947 GN=FTSH2 PE=3 SV=1
cluster149_5rr_1rr	Stmai01G0544800.1	+	Q1PDW5|FTSH6_ARATH ATP-dependent zinc metalloprotease FTSH 6, chloroplastic OS=Arabidopsis thaliana OX=3702 GN=FTSH6 PE=2 SV=1
cluster149_5rr_1rr	Sttub01G0063000.1	+	sp|Q1PDW5|FTSH6_ARATH ATP-dependent zinc metalloprotease FTSH 6, chloroplastic OS=Arabidopsis thaliana OX=3702 GN=FTSH6 PE=2 SV=1
cluster319_1rr_1rr	Stmai01G0012400.1	-	Q0J7U6|TPR2_ORYSJ Protein TOPLESS-RELATED PROTEIN 2 OS=Oryza sativa subsp. japonica OX=39947 GN=TPR2 PE=1 SV=1
cluster319_1rr_1rr	Sttub01G0501600.1	-	sp|Q0J7U6|TPR2_ORYSJ Protein TOPLESS-RELATED PROTEIN 2 OS=Oryza sativa subsp. japonica OX=39947 GN=TPR2 PE=1 SV=1
cluster319_1rr_1rr	Sttub01G0119100.1	-	sp|Q10NY2|TPR3_ORYSJ Protein TPR3 OS=Oryza sativa subsp. japonica OX=39947 GN=TPR3 PE=1 SV=1
cluster319_1rr_1rr	Stmai03G0203300.1	-	Q0J7U6|TPR2_ORYSJ Protein TOPLESS-RELATED PROTEIN 2 OS=Oryza sativa subsp. japonica OX=39947 GN=TPR2 PE=1 SV=1
cluster319_1rr_1rr	Sttub03G0146700.1	-	sp|Q0J7U6|TPR2_ORYSJ Protein TOPLESS-RELATED PROTEIN 2 OS=Oryza sativa subsp. japonica OX=39947 GN=TPR2 PE=1 SV=1
cluster319_1rr_1rr	Stmai01G0167000.1	-	Q94AI7|TPL_ARATH Protein TOPLESS OS=Arabidopsis thaliana OX=3702 GN=TPL PE=1 SV=1
cluster319_1rr_1rr	Sttub01G0369000.1	-	sp|Q94AI7|TPL_ARATH Protein TOPLESS OS=Arabidopsis thaliana OX=3702 GN=TPL PE=1 SV=1
cluster319_1rr_1rr	Stmai05G0104400.1	-	Q10NY2|TPR3_ORYSJ Protein TPR3 OS=Oryza sativa subsp. japonica OX=39947 GN=TPR3 PE=1 SV=1
cluster319_1rr_1rr	Sttub06G0097100.1	-	sp|Q10NY2|TPR3_ORYSJ Protein TPR3 OS=Oryza sativa subsp. japonica OX=39947 GN=TPR3 PE=1 SV=1
cluster319_1rr_1rr	Stmai03G0307500.1	-	Q5NBT9|TPR1_ORYSJ Protein TPR1 OS=Oryza sativa subsp. japonica OX=39947 GN=TPR1 PE=1 SV=1
cluster319_1rr_1rr	Sttub03G0052400.1	-	sp|Q5NBT9|TPR1_ORYSJ Protein TPR1 OS=Oryza sativa subsp. japonica OX=39947 GN=TPR1 PE=1 SV=1
cluster267_1rr_1rr	Stmai04G0275000.1	-	Q9LIR9|NIPA1_ARATH Probable magnesium transporter NIPA1 OS=Arabidopsis thaliana OX=3702 GN=At3g23870 PE=2 SV=1
cluster267_1rr_1rr	Sttub07G0011500.1	-	sp|Q9LIR9|NIPA1_ARATH Probable magnesium transporter NIPA1 OS=Arabidopsis thaliana OX=3702 GN=At3g23870 PE=2 SV=1
cluster267_1rr_1rr	Stmai02G0137400.1	-	B3LFA3|NIPA2_ARATH Probable magnesium transporter NIPA2 OS=Arabidopsis thaliana OX=3702 GN=At4g13800 PE=2 SV=1
cluster267_1rr_1rr	Sttub02G0272000.1	-	sp|B3LFA3|NIPA2_ARATH Probable magnesium transporter NIPA2 OS=Arabidopsis thaliana OX=3702 GN=At4g13800 PE=2 SV=1
cluster267_1rr_1rr	Stmai06G0167800.1	-	Q9LNK7|NIPA3_ARATH Probable magnesium transporter NIPA3 OS=Arabidopsis thaliana OX=3702 GN=At1g34470 PE=2 SV=1
cluster267_1rr_1rr	Sttub04G0235900.1	-	sp|Q9LNK7|NIPA3_ARATH Probable magnesium transporter NIPA3 OS=Arabidopsis thaliana OX=3702 GN=At1g34470 PE=2 SV=1
cluster267_1rr_1rr	Stmai04G0074000.1	-	Q8GWX2|NIPA6_ARATH Probable magnesium transporter NIPA6 OS=Arabidopsis thaliana OX=3702 GN=At2g21120 PE=2 SV=1
cluster267_1rr_1rr	Sttub07G0186700.1	-	sp|Q8GWX2|NIPA6_ARATH Probable magnesium transporter NIPA6 OS=Arabidopsis thaliana OX=3702 GN=At2g21120 PE=2 SV=1
cluster267_1rr_1rr	Stmai05G0213800.1	-	Q8GWX2|NIPA6_ARATH Probable magnesium transporter NIPA6 OS=Arabidopsis thaliana OX=3702 GN=At2g21120 PE=2 SV=1
cluster267_1rr_1rr	Sttub06G0192300.1	-	sp|Q8GWX2|NIPA6_ARATH Probable magnesium transporter NIPA6 OS=Arabidopsis thaliana OX=3702 GN=At2g21120 PE=2 SV=1
cluster267_1rr_1rr	Stmai01G0121100.1	-	Q8GWX2|NIPA6_ARATH Probable magnesium transporter NIPA6 OS=Arabidopsis thaliana OX=3702 GN=At2g21120 PE=2 SV=1
cluster267_1rr_1rr	Sttub01G0410100.1	-	sp|Q8GWX2|NIPA6_ARATH Probable magnesium transporter NIPA6 OS=Arabidopsis thaliana OX=3702 GN=At2g21120 PE=2 SV=1
cluster267_1rr_1rr	Stmai06G0349300.1	-	Q94AH3|NIPA4_ARATH Probable magnesium transporter NIPA4 OS=Arabidopsis thaliana OX=3702 GN=At1g71900 PE=2 SV=1
cluster267_1rr_1rr	Sttub04G0078400.1	-	sp|Q9LNK7|NIPA3_ARATH Probable magnesium transporter NIPA3 OS=Arabidopsis thaliana OX=3702 GN=At1g34470 PE=2 SV=1
cluster1825_1rr_1rr	Stmai03G0280200.1	-	Q94KE2|TIC_ARATH Protein TIME FOR COFFEE OS=Arabidopsis thaliana OX=3702 GN=TIC PE=1 SV=2
cluster1825_1rr_1rr	Sttub03G0076900.1	-	sp|Q94KE2|TIC_ARATH Protein TIME FOR COFFEE OS=Arabidopsis thaliana OX=3702 GN=TIC PE=1 SV=2
cluster333_1rr_2rr	Stmai06G0113200.1	+	P0DO68|EPH1_SIRGR Epoxide hydrolase 1 OS=Siraitia grosvenorii OX=190515 GN=EPH1 PE=1 SV=1
cluster333_1rr_2rr	Sttub04G0288100.1	+	sp|I6YGS0|EPHA_MYCTU Epoxide hydrolase A OS=Mycobacterium tuberculosis (strain ATCC 25618 / H37Rv) OX=83332 GN=ephA PE=1 SV=1
cluster333_1rr_2rr	Stmai06G0130600.1	+	P0DO68|EPH1_SIRGR Epoxide hydrolase 1 OS=Siraitia grosvenorii OX=190515 GN=EPH1 PE=1 SV=1
cluster333_1rr_2rr	Sttub04G0270600.1	+	sp|I6YGS0|EPHA_MYCTU Epoxide hydrolase A OS=Mycobacterium tuberculosis (strain ATCC 25618 / H37Rv) OX=83332 GN=ephA PE=1 SV=1
cluster333_1rr_2rr	Stmai06G0113100.1	+	P0DO69|EPH2_SIRGR Epoxide hydrolase 2 OS=Siraitia grosvenorii OX=190515 GN=EPH2 PE=1 SV=1
cluster333_1rr_2rr	Sttub04G0288200.1	+	sp|I6YGS0|EPHA_MYCTU Epoxide hydrolase A OS=Mycobacterium tuberculosis (strain ATCC 25618 / H37Rv) OX=83332 GN=ephA PE=1 SV=1
cluster333_1rr_2rr	Stmai03G0306300.1	+	P0DO69|EPH2_SIRGR Epoxide hydrolase 2 OS=Siraitia grosvenorii OX=190515 GN=EPH2 PE=1 SV=1
cluster333_1rr_2rr	Sttub03G0053500.1	+	sp|I6YGS0|EPHA_MYCTU Epoxide hydrolase A OS=Mycobacterium tuberculosis (strain ATCC 25618 / H37Rv) OX=83332 GN=ephA PE=1 SV=1
cluster333_1rr_2rr	Stmai04G0135900.1	+	P0DO68|EPH1_SIRGR Epoxide hydrolase 1 OS=Siraitia grosvenorii OX=190515 GN=EPH1 PE=1 SV=1
cluster333_1rr_2rr	Sttub07G0229000.1	+	sp|Q6Q2C2|HYES_PIG Bifunctional epoxide hydrolase 2 OS=Sus scrofa OX=9823 GN=EPHX2 PE=2 SV=1
cluster333_1rr_2rr	Stmai04G0135200.1	+	P0DO68|EPH1_SIRGR Epoxide hydrolase 1 OS=Siraitia grosvenorii OX=190515 GN=EPH1 PE=1 SV=1
cluster333_1rr_2rr	Stmai04G0135500.1	+	P0DO68|EPH1_SIRGR Epoxide hydrolase 1 OS=Siraitia grosvenorii OX=190515 GN=EPH1 PE=1 SV=1
cluster333_1rr_2rr	Stmai04G0135400.1	+	P0DO68|EPH1_SIRGR Epoxide hydrolase 1 OS=Siraitia grosvenorii OX=190515 GN=EPH1 PE=1 SV=1
cluster333_1rr_2rr	Stmai04G0135700.1	+	P0DO68|EPH1_SIRGR Epoxide hydrolase 1 OS=Siraitia grosvenorii OX=190515 GN=EPH1 PE=1 SV=1
cluster333_1rr_2rr	Stmai04G0135800.1	+	P0DO70|EPH3_SIRGR Epoxide hydrolase 3 OS=Siraitia grosvenorii OX=190515 GN=EPH3 PE=1 SV=1
cluster333_1rr_2rr	Stmai04G0331100.1	+	P0DO69|EPH2_SIRGR Epoxide hydrolase 2 OS=Siraitia grosvenorii OX=190515 GN=EPH2 PE=1 SV=1
cluster154_1rr_1rr	Stmai03G0285700.1	+	Q9FLD7|GT14A_ARATH Beta-glucuronosyltransferase GlcAT14A OS=Arabidopsis thaliana OX=3702 GN=GLCAT14A PE=2 SV=1
cluster154_1rr_1rr	Sttub03G0072800.1	+	sp|Q9FLD7|GT14A_ARATH Beta-glucuronosyltransferase GlcAT14A OS=Arabidopsis thaliana OX=3702 GN=GLCAT14A PE=2 SV=1
cluster154_1rr_1rr	Stmai07G0094100.1	+	Q9FLD7|GT14A_ARATH Beta-glucuronosyltransferase GlcAT14A OS=Arabidopsis thaliana OX=3702 GN=GLCAT14A PE=2 SV=1
cluster154_1rr_1rr	Sttub05G0138400.1	+	sp|Q9FLD7|GT14A_ARATH Beta-glucuronosyltransferase GlcAT14A OS=Arabidopsis thaliana OX=3702 GN=GLCAT14A PE=2 SV=1
cluster154_1rr_1rr	Sttub05G0199700.1	+	sp|Q8S8P3|GT14C_ARATH Beta-glucuronosyltransferase GlcAT14C OS=Arabidopsis thaliana OX=3702 GN=GLCAT14C PE=2 SV=1
cluster154_1rr_1rr	Sttub04G0364600.1	+	sp|Q9LFQ0|GT14B_ARATH Beta-glucuronosyltransferase GlcAT14B OS=Arabidopsis thaliana OX=3702 GN=GLCAT14B PE=2 SV=1
cluster154_1rr_1rr	Stmai01G0484100.1	+	Q8S8P3|GT14C_ARATH Beta-glucuronosyltransferase GlcAT14C OS=Arabidopsis thaliana OX=3702 GN=GLCAT14C PE=2 SV=1
cluster154_1rr_1rr	Stmai06G0025000.1	+	Q9LFQ0|GT14B_ARATH Beta-glucuronosyltransferase GlcAT14B OS=Arabidopsis thaliana OX=3702 GN=GLCAT14B PE=2 SV=1
cluster154_1rr_1rr	Stmai02G0393800.1	+	Q8S8P3|GT14C_ARATH Beta-glucuronosyltransferase GlcAT14C OS=Arabidopsis thaliana OX=3702 GN=GLCAT14C PE=2 SV=1
cluster154_1rr_1rr	Sttub06G0184800.1	+	sp|Q8S8P3|GT14C_ARATH Beta-glucuronosyltransferase GlcAT14C OS=Arabidopsis thaliana OX=3702 GN=GLCAT14C PE=2 SV=1
cluster154_1rr_1rr	Stmai05G0057200.1	+	Q9FLD7|GT14A_ARATH Beta-glucuronosyltransferase GlcAT14A OS=Arabidopsis thaliana OX=3702 GN=GLCAT14A PE=2 SV=1
cluster154_1rr_1rr	Sttub06G0055200.1	+	sp|Q9FLD7|GT14A_ARATH Beta-glucuronosyltransferase GlcAT14A OS=Arabidopsis thaliana OX=3702 GN=GLCAT14A PE=2 SV=1
cluster154_1rr_1rr	Stmai01G0260000.1	+	Q9FLD7|GT14A_ARATH Beta-glucuronosyltransferase GlcAT14A OS=Arabidopsis thaliana OX=3702 GN=GLCAT14A PE=2 SV=1
cluster154_1rr_1rr	Sttub01G0285600.1	+	sp|Q9FLD7|GT14A_ARATH Beta-glucuronosyltransferase GlcAT14A OS=Arabidopsis thaliana OX=3702 GN=GLCAT14A PE=2 SV=1
cluster154_1rr_1rr	Stmai02G0378500.1	+	Q9FLD7|GT14A_ARATH Beta-glucuronosyltransferase GlcAT14A OS=Arabidopsis thaliana OX=3702 GN=GLCAT14A PE=2 SV=1
cluster154_1rr_1rr	Sttub02G0073400.1	+	sp|Q9FLD7|GT14A_ARATH Beta-glucuronosyltransferase GlcAT14A OS=Arabidopsis thaliana OX=3702 GN=GLCAT14A PE=2 SV=1
cluster154_1rr_1rr	Stmai01G0313200.1	+	Q9FLD7|GT14A_ARATH Beta-glucuronosyltransferase GlcAT14A OS=Arabidopsis thaliana OX=3702 GN=GLCAT14A PE=2 SV=1
cluster154_1rr_1rr	Sttub01G0245200.1	+	sp|Q9FLD7|GT14A_ARATH Beta-glucuronosyltransferase GlcAT14A OS=Arabidopsis thaliana OX=3702 GN=GLCAT14A PE=2 SV=1
cluster154_1rr_1rr	Sttub03G0165100.1	+	sp|Q9LFQ0|GT14B_ARATH Beta-glucuronosyltransferase GlcAT14B OS=Arabidopsis thaliana OX=3702 GN=GLCAT14B PE=2 SV=1
cluster154_1rr_1rr	Stmai02G0314300.1	+	Q9FLD7|GT14A_ARATH Beta-glucuronosyltransferase GlcAT14A OS=Arabidopsis thaliana OX=3702 GN=GLCAT14A PE=2 SV=1
cluster154_1rr_1rr	Sttub02G0017700.1	+	sp|Q9LFQ0|GT14B_ARATH Beta-glucuronosyltransferase GlcAT14B OS=Arabidopsis thaliana OX=3702 GN=GLCAT14B PE=2 SV=1
cluster154_1rr_1rr	Stmai01G0472200.1	+	Q9FLD7|GT14A_ARATH Beta-glucuronosyltransferase GlcAT14A OS=Arabidopsis thaliana OX=3702 GN=GLCAT14A PE=2 SV=1
cluster154_1rr_1rr	Sttub01G0114000.1	+	sp|Q9FLD7|GT14A_ARATH Beta-glucuronosyltransferase GlcAT14A OS=Arabidopsis thaliana OX=3702 GN=GLCAT14A PE=2 SV=1
cluster154_1rr_1rr	Stmai02G0039700.1	+	Q9FLD7|GT14A_ARATH Beta-glucuronosyltransferase GlcAT14A OS=Arabidopsis thaliana OX=3702 GN=GLCAT14A PE=2 SV=1
cluster154_1rr_1rr	Sttub02G0198300.1	+	sp|Q9FLD7|GT14A_ARATH Beta-glucuronosyltransferase GlcAT14A OS=Arabidopsis thaliana OX=3702 GN=GLCAT14A PE=2 SV=1
cluster154_1rr_1rr	Stmai04G0195800.1	+	Q9FLD7|GT14A_ARATH Beta-glucuronosyltransferase GlcAT14A OS=Arabidopsis thaliana OX=3702 GN=GLCAT14A PE=2 SV=1
cluster154_1rr_1rr	Sttub07G0279000.1	+	sp|Q9FLD7|GT14A_ARATH Beta-glucuronosyltransferase GlcAT14A OS=Arabidopsis thaliana OX=3702 GN=GLCAT14A PE=2 SV=1
cluster154_1rr_1rr	Stmai01G0598800.1	+	Q9FLD7|GT14A_ARATH Beta-glucuronosyltransferase GlcAT14A OS=Arabidopsis thaliana OX=3702 GN=GLCAT14A PE=2 SV=1
cluster154_1rr_1rr	Sttub01G0022500.1	+	sp|Q9FLD7|GT14A_ARATH Beta-glucuronosyltransferase GlcAT14A OS=Arabidopsis thaliana OX=3702 GN=GLCAT14A PE=2 SV=1
cluster17_14rr_14rr	Stmai05G0143500.1	-	P31691|ADT_ORYSJ ADP,ATP carrier protein, mitochondrial OS=Oryza sativa subsp. japonica OX=39947 GN=Os02g0718900 PE=2 SV=1
cluster17_14rr_14rr	Sttub06G0132800.1	-	sp|P31691|ADT_ORYSJ ADP,ATP carrier protein, mitochondrial OS=Oryza sativa subsp. japonica OX=39947 GN=Os02g0718900 PE=2 SV=1
cluster17_14rr_14rr	Stmai02G0504800.1	-	O49447|ADT3_ARATH ADP,ATP carrier protein 3, mitochondrial OS=Arabidopsis thaliana OX=3702 GN=AAC3 PE=1 SV=1
cluster17_14rr_14rr	Sttub02G0164500.1	-	sp|O49447|ADT3_ARATH ADP,ATP carrier protein 3, mitochondrial OS=Arabidopsis thaliana OX=3702 GN=AAC3 PE=1 SV=1
cluster17_14rr_14rr	Stmai01G0372100.1	-	Q8LB08|ADT4_ARATH ADP,ATP carrier protein ER-ANT1 OS=Arabidopsis thaliana OX=3702 GN=ER-ANT1 PE=2 SV=2
cluster17_14rr_14rr	Sttub01G0196800.1	-	sp|Q8LB08|ADT4_ARATH ADP,ATP carrier protein ER-ANT1 OS=Arabidopsis thaliana OX=3702 GN=ER-ANT1 PE=2 SV=2
cluster4_1rr_2rr	Stmai03G0155800.1	+	Q9ZSK5|ZOG_PHALU Zeatin O-glucosyltransferase OS=Phaseolus lunatus OX=3884 GN=ZOG1 PE=1 SV=1
cluster4_1rr_2rr	Sttub03G0191900.1	+	sp|Q6JAH0|CZOG_SORBI Putative cis-zeatin O-glucosyltransferase OS=Sorghum bicolor OX=4558 GN=SB20O07.14 PE=3 SV=1
cluster4_1rr_2rr	Stmai01G0313000.1	+	Q9ZSK5|ZOG_PHALU Zeatin O-glucosyltransferase OS=Phaseolus lunatus OX=3884 GN=ZOG1 PE=1 SV=1
cluster4_1rr_2rr	Sttub01G0245600.1	+	sp|Q9ZSK5|ZOG_PHALU Zeatin O-glucosyltransferase OS=Phaseolus lunatus OX=3884 GN=ZOG1 PE=2 SV=1
cluster4_1rr_2rr	Sttub01G0245700.1	+	sp|Q93XP7|CZOG1_MAIZE Cis-zeatin O-glucosyltransferase 1 OS=Zea mays OX=4577 GN=CISZOG1 PE=1 SV=1
cluster4_1rr_2rr	Stmai01G0312700.1	+	Q93XP7|CZOG1_MAIZE Cis-zeatin O-glucosyltransferase 1 OS=Zea mays OX=4577 GN=CISZOG1 PE=1 SV=1
cluster4_1rr_2rr	Stmai01G0312900.1	+	Q6JAH0|CZOG_SORBI Putative cis-zeatin O-glucosyltransferase OS=Sorghum bicolor OX=4558 GN=SB20O07.14 PE=3 SV=1
cluster4_1rr_2rr	Stmai03G0132700.1	+	Q6JAH0|CZOG_SORBI Putative cis-zeatin O-glucosyltransferase OS=Sorghum bicolor OX=4558 GN=SB20O07.14 PE=3 SV=1
cluster4_1rr_2rr	Sttub03G0214700.1	+	sp|Q6JAH0|CZOG_SORBI Putative cis-zeatin O-glucosyltransferase OS=Sorghum bicolor OX=4558 GN=SB20O07.14 PE=3 SV=1
cluster1193_1rr_1rr	Sttub05G0034200.1	-	sp|Q9C5V5|GLR28_ARATH Glutamate receptor 2.8 OS=Arabidopsis thaliana OX=3702 GN=GLR2.8 PE=2 SV=2
cluster1377_1rr_1rr	Stmai02G0394800.1	+	P47815|IF1A_WHEAT Eukaryotic translation initiation factor 1A OS=Triticum aestivum OX=4565 PE=1 SV=2
cluster1377_1rr_1rr	Sttub02G0086700.1	+	sp|P47815|IF1A_WHEAT Eukaryotic translation initiation factor 1A OS=Triticum aestivum OX=4565 PE=1 SV=2
cluster1377_1rr_1rr	Sttub02G0087000.1	+	sp|P47815|IF1A_WHEAT Eukaryotic translation initiation factor 1A OS=Triticum aestivum OX=4565 PE=1 SV=2
cluster1377_1rr_1rr	Sttub02G0087500.1	+	sp|P47815|IF1A_WHEAT Eukaryotic translation initiation factor 1A OS=Triticum aestivum OX=4565 PE=1 SV=2
cluster1377_1rr_1rr	Sttub02G0087900.1	+	sp|P47815|IF1A_WHEAT Eukaryotic translation initiation factor 1A OS=Triticum aestivum OX=4565 PE=1 SV=2
cluster1377_1rr_1rr	SttubUnG2685700.1	+	sp|P47815|IF1A_WHEAT Eukaryotic translation initiation factor 1A OS=Triticum aestivum OX=4565 PE=1 SV=2
cluster1377_1rr_1rr	Sttub02G0086100.1	+	sp|P56331|IF1A_ONOVI Eukaryotic translation initiation factor 1A OS=Onobrychis viciifolia OX=3882 PE=2 SV=2
cluster1377_1rr_1rr	Sttub02G0086600.1	+	sp|P47815|IF1A_WHEAT Eukaryotic translation initiation factor 1A OS=Triticum aestivum OX=4565 PE=1 SV=2
cluster1377_1rr_1rr	Sttub02G0086900.1	+	sp|P47815|IF1A_WHEAT Eukaryotic translation initiation factor 1A OS=Triticum aestivum OX=4565 PE=1 SV=2
cluster1377_1rr_1rr	Sttub02G0087300.1	+	sp|P47815|IF1A_WHEAT Eukaryotic translation initiation factor 1A OS=Triticum aestivum OX=4565 PE=1 SV=2
cluster1377_1rr_1rr	Sttub02G0087700.1	+	sp|P47815|IF1A_WHEAT Eukaryotic translation initiation factor 1A OS=Triticum aestivum OX=4565 PE=1 SV=2
cluster1377_1rr_1rr	Sttub02G0086300.1	+	sp|P47815|IF1A_WHEAT Eukaryotic translation initiation factor 1A OS=Triticum aestivum OX=4565 PE=1 SV=2
cluster1377_1rr_1rr	Sttub02G0085500.1	+	sp|P56331|IF1A_ONOVI Eukaryotic translation initiation factor 1A OS=Onobrychis viciifolia OX=3882 PE=2 SV=2
cluster1377_1rr_1rr	Stmai02G0393100.1	+	P47815|IF1A_WHEAT Eukaryotic translation initiation factor 1A OS=Triticum aestivum OX=4565 PE=1 SV=2
cluster1377_1rr_1rr	Stmai02G0386000.1	+	P56331|IF1A_ONOVI Eukaryotic translation initiation factor 1A OS=Onobrychis viciifolia OX=3882 PE=2 SV=2
cluster1377_1rr_1rr	Sttub02G0078900.1	+	sp|P56331|IF1A_ONOVI Eukaryotic translation initiation factor 1A OS=Onobrychis viciifolia OX=3882 PE=2 SV=2
cluster1377_1rr_1rr	Stmai04G0216000.1	+	P56331|IF1A_ONOVI Eukaryotic translation initiation factor 1A OS=Onobrychis viciifolia OX=3882 PE=2 SV=2
cluster1377_1rr_1rr	Sttub07G0296000.1	+	sp|P56331|IF1A_ONOVI Eukaryotic translation initiation factor 1A OS=Onobrychis viciifolia OX=3882 PE=2 SV=2
cluster1499_1rr_1rr	Stmai03G0120300.1	-	Q7PC87|AB34G_ARATH ABC transporter G family member 34 OS=Arabidopsis thaliana OX=3702 GN=ABCG34 PE=2 SV=1
cluster394_1rr_1rr	Stmai06G0368000.1	+	Q84QK0|OPR1_ORYSJ 12-oxophytodienoate reductase 1 OS=Oryza sativa subsp. japonica OX=39947 GN=OPR1 PE=1 SV=1
cluster394_1rr_1rr	Sttub04G0061400.1	+	sp|Q84QK0|OPR1_ORYSJ 12-oxophytodienoate reductase 1 OS=Oryza sativa subsp. japonica OX=39947 GN=OPR1 PE=2 SV=1
cluster394_1rr_1rr	Stmai02G0167700.1	+	Q69TH4|OPR2_ORYSJ Putative 12-oxophytodienoate reductase 2 OS=Oryza sativa subsp. japonica OX=39947 GN=OPR2 PE=3 SV=1
cluster394_1rr_1rr	Stmai02G0131700.1	+	Q69TH8|OPR4_ORYSJ Putative 12-oxophytodienoate reductase 4 OS=Oryza sativa subsp. japonica OX=39947 GN=OPR4 PE=2 SV=1
cluster394_1rr_1rr	Sttub02G0301700.1	+	sp|Q69TH4|OPR2_ORYSJ Putative 12-oxophytodienoate reductase 2 OS=Oryza sativa subsp. japonica OX=39947 GN=OPR2 PE=3 SV=1
cluster394_1rr_1rr	Sttub04G0061600.1	+	sp|Q8GYB8|OPR2_ARATH 12-oxophytodienoate reductase 2 OS=Arabidopsis thaliana OX=3702 GN=OPR2 PE=1 SV=2
cluster394_1rr_1rr	Sttub04G0061800.1	+	sp|Q8GYB8|OPR2_ARATH 12-oxophytodienoate reductase 2 OS=Arabidopsis thaliana OX=3702 GN=OPR2 PE=1 SV=2
cluster394_1rr_1rr	Stmai06G0367800.1	+	Q8GYB8|OPR2_ARATH 12-oxophytodienoate reductase 2 OS=Arabidopsis thaliana OX=3702 GN=OPR2 PE=1 SV=2
cluster394_1rr_1rr	Stmai01G0205700.1	+	B9FSC8|OPR11_ORYSJ Putative 12-oxophytodienoate reductase 11 OS=Oryza sativa subsp. japonica OX=39947 GN=OPR11 PE=2 SV=1
cluster394_1rr_1rr	Sttub01G0332700.1	+	sp|B9FSC8|OPR11_ORYSJ Putative 12-oxophytodienoate reductase 11 OS=Oryza sativa subsp. japonica OX=39947 GN=OPR11 PE=2 SV=1
cluster394_1rr_1rr	Stmai02G0447600.1	+	Q6Z965|OPR7_ORYSJ 12-oxophytodienoate reductase 7 OS=Oryza sativa subsp. japonica OX=39947 GN=OPR7 PE=1 SV=1
cluster394_1rr_1rr	Sttub02G0128200.1	+	sp|Q6Z965|OPR7_ORYSJ 12-oxophytodienoate reductase 7 OS=Oryza sativa subsp. japonica OX=39947 GN=OPR7 PE=2 SV=1
cluster394_1rr_1rr	Stmai04G0108100.1	+	Q69TI0|OPR5_ORYSJ Putative 12-oxophytodienoate reductase 5 OS=Oryza sativa subsp. japonica OX=39947 GN=OPR5 PE=2 SV=1
cluster394_1rr_1rr	Sttub07G0204800.1	+	sp|Q69TI0|OPR5_ORYSJ Putative 12-oxophytodienoate reductase 5 OS=Oryza sativa subsp. japonica OX=39947 GN=OPR5 PE=2 SV=1
cluster394_1rr_1rr	Sttub07G0204900.1	+	sp|B9FSC8|OPR11_ORYSJ Putative 12-oxophytodienoate reductase 11 OS=Oryza sativa subsp. japonica OX=39947 GN=OPR11 PE=2 SV=1
cluster394_1rr_1rr	Sttub07G0205100.1	+	sp|B9FSC8|OPR11_ORYSJ Putative 12-oxophytodienoate reductase 11 OS=Oryza sativa subsp. japonica OX=39947 GN=OPR11 PE=2 SV=1
cluster394_1rr_1rr	Stmai04G0108200.1	+	B9FSC8|OPR11_ORYSJ Putative 12-oxophytodienoate reductase 11 OS=Oryza sativa subsp. japonica OX=39947 GN=OPR11 PE=2 SV=1
cluster196_2rr_1rr	Stmai01G0376100.1	-	Q9LVL5|WNK4_ARATH Probable serine/threonine-protein kinase WNK4 OS=Arabidopsis thaliana OX=3702 GN=WNK4 PE=1 SV=1
cluster196_2rr_1rr	Sttub01G0194000.1	-	sp|Q9LVL5|WNK4_ARATH Probable serine/threonine-protein kinase WNK4 OS=Arabidopsis thaliana OX=3702 GN=WNK4 PE=1 SV=1
cluster196_2rr_1rr	Stmai06G0318000.1	-	Q65X23|WNK2_ORYSJ Probable serine/threonine-protein kinase WNK2 OS=Oryza sativa subsp. japonica OX=39947 GN=WNK2 PE=2 SV=1
cluster196_2rr_1rr	Sttub04G0103500.1	-	sp|Q65X23|WNK2_ORYSJ Probable serine/threonine-protein kinase WNK2 OS=Oryza sativa subsp. japonica OX=39947 GN=WNK2 PE=2 SV=1
cluster196_2rr_1rr	Stmai06G0328100.1	-	Q8S8Y8|WNK6_ARATH Probable serine/threonine-protein kinase WNK6 OS=Arabidopsis thaliana OX=3702 GN=WNK6 PE=2 SV=1
cluster196_2rr_1rr	Sttub04G0095500.1	-	sp|Q8S8Y8|WNK6_ARATH Probable serine/threonine-protein kinase WNK6 OS=Arabidopsis thaliana OX=3702 GN=WNK6 PE=2 SV=1
cluster196_2rr_1rr	Stmai01G0227200.1	-	Q8LST2|WNK7_ARATH Probable serine/threonine-protein kinase WNK7 OS=Arabidopsis thaliana OX=3702 GN=WNK7 PE=2 SV=1
cluster196_2rr_1rr	Sttub01G0312200.1	-	sp|Q8LST2|WNK7_ARATH Probable serine/threonine-protein kinase WNK7 OS=Arabidopsis thaliana OX=3702 GN=WNK7 PE=2 SV=1
cluster196_2rr_1rr	Stmai01G0064900.1	-	Q6EU49|WNK4_ORYSJ Probable serine/threonine-protein kinase WNK4 OS=Oryza sativa subsp. japonica OX=39947 GN=WNK4 PE=2 SV=1
cluster196_2rr_1rr	Sttub01G0459400.1	-	sp|Q6EU49|WNK4_ORYSJ Probable serine/threonine-protein kinase WNK4 OS=Oryza sativa subsp. japonica OX=39947 GN=WNK4 PE=2 SV=1
cluster196_2rr_1rr	Stmai06G0263900.1	-	Q0D598|WNK1_ORYSJ Probable serine/threonine-protein kinase WNK1 OS=Oryza sativa subsp. japonica OX=39947 GN=WNK1 PE=2 SV=1
cluster196_2rr_1rr	Sttub04G0167300.1	-	sp|Q0D598|WNK1_ORYSJ Probable serine/threonine-protein kinase WNK1 OS=Oryza sativa subsp. japonica OX=39947 GN=WNK1 PE=2 SV=1
cluster196_2rr_1rr	Stmai03G0282100.1	-	A2YMV6|WNK1_ORYSI Probable serine/threonine-protein kinase WNK1 OS=Oryza sativa subsp. indica OX=39946 GN=WNK1 PE=2 SV=2
cluster196_2rr_1rr	Sttub03G0075600.1	-	sp|A2YMV6|WNK1_ORYSI Probable serine/threonine-protein kinase WNK1 OS=Oryza sativa subsp. indica OX=39946 GN=WNK1 PE=2 SV=2
cluster737_1rr_1rr	Stmai02G0295300.1	+	Q40975|S1_PAPRH Self-incompatibility protein S1 OS=Papaver rhoeas OX=33128 GN=S1 PE=1 SV=1
cluster737_1rr_1rr	Sttub04G0096200.1	+	sp|Q40975|S1_PAPRH Self-incompatibility protein S1 OS=Papaver rhoeas OX=33128 GN=S1 PE=1 SV=1
cluster737_1rr_1rr	Stmai05G0261600.1	+	O23020|SPH5_ARATH S-protein homolog 5 OS=Arabidopsis thaliana OX=3702 GN=SPH5 PE=2 SV=1
cluster737_1rr_1rr	Sttub06G0224500.1	+	sp|O23020|SPH5_ARATH S-protein homolog 5 OS=Arabidopsis thaliana OX=3702 GN=SPH5 PE=2 SV=1
cluster737_1rr_1rr	Sttub01G0288100.1	+	tr|A0A218XDN0|A0A218XDN0_PUNGR S-protein homolog OS=Punica granatum OX=22663 GN=CDL15_Pgr005308 PE=3 SV=1
cluster737_1rr_1rr	Stmai01G0086400.1	+	Q3E9W6|SPH20_ARATH S-protein homolog 20 OS=Arabidopsis thaliana OX=3702 GN=SPH20 PE=2 SV=1
cluster737_1rr_1rr	Stmai07G0125800.1	+	Q3E9W6|SPH20_ARATH S-protein homolog 20 OS=Arabidopsis thaliana OX=3702 GN=SPH20 PE=2 SV=1
cluster737_1rr_1rr	Sttub05G0117100.1	+	sp|Q40975|S1_PAPRH Self-incompatibility protein S1 OS=Papaver rhoeas OX=33128 GN=S1 PE=1 SV=1
cluster737_1rr_1rr	Stmai03G0172700.1	+	F2Q9V4|SPH6_ARATH S-protein homolog 6 OS=Arabidopsis thaliana OX=3702 GN=SPH6 PE=3 SV=2
cluster737_1rr_1rr	Stmai02G0295200.1	+	O23020|SPH5_ARATH S-protein homolog 5 OS=Arabidopsis thaliana OX=3702 GN=SPH5 PE=2 SV=1
cluster737_1rr_1rr	Sttub02G0000700.1	+	sp|O23020|SPH5_ARATH S-protein homolog 5 OS=Arabidopsis thaliana OX=3702 GN=SPH5 PE=2 SV=1
cluster737_1rr_1rr	Stmai04G0306000.1	+	Q40975|S1_PAPRH Self-incompatibility protein S1 OS=Papaver rhoeas OX=33128 GN=S1 PE=1 SV=1
cluster534_1rr_2rr	Stmai05G0269800.1	-	Q9LI61|AVT6A_ARATH Amino acid transporter AVT6A OS=Arabidopsis thaliana OX=3702 GN=AVT6A PE=2 SV=1
cluster534_1rr_2rr	Sttub06G0231000.1	-	sp|Q9LI61|AVT6A_ARATH Amino acid transporter AVT6A OS=Arabidopsis thaliana OX=3702 GN=AVT6A PE=2 SV=1
cluster534_1rr_2rr	Stmai06G0292700.1	-	Q9LI61|AVT6A_ARATH Amino acid transporter AVT6A OS=Arabidopsis thaliana OX=3702 GN=AVT6A PE=2 SV=1
cluster534_1rr_2rr	Sttub04G0192200.1	-	sp|Q9LI61|AVT6A_ARATH Amino acid transporter AVT6A OS=Arabidopsis thaliana OX=3702 GN=AVT6A PE=2 SV=1
cluster534_1rr_2rr	Stmai07G0039700.1	-	Q9LYM2|AVT6C_ARATH Amino acid transporter AVT6C OS=Arabidopsis thaliana OX=3702 GN=AVT6C PE=2 SV=1
cluster534_1rr_2rr	Sttub05G0197000.1	-	sp|Q9LYM2|AVT6C_ARATH Amino acid transporter AVT6C OS=Arabidopsis thaliana OX=3702 GN=AVT6C PE=2 SV=1
cluster1901_1rr_1rr	Stmai01G0542200.1	-	Q7XUK4|GUN12_ORYSJ Endoglucanase 12 OS=Oryza sativa subsp. japonica OX=39947 GN=GLU3 PE=2 SV=2
cluster1901_1rr_1rr	Sttub01G0300100.1	-	sp|O04478|GUN7_ARATH Endoglucanase 7 OS=Arabidopsis thaliana OX=3702 GN=KOR2 PE=2 SV=1
cluster356_2rr_1rr	Sttub01G0204400.1	+	sp|C0LGU7|MDIS1_ARATH Protein MALE DISCOVERER 1 OS=Arabidopsis thaliana OX=3702 GN=MDIS1 PE=1 SV=1
cluster356_2rr_1rr	Stmai07G0029900.1	+	C0LGU7|MDIS1_ARATH Protein MALE DISCOVERER 1 OS=Arabidopsis thaliana OX=3702 GN=MDIS1 PE=1 SV=1
cluster356_2rr_1rr	Sttub05G0205400.1	+	sp|C0LGU7|MDIS1_ARATH Protein MALE DISCOVERER 1 OS=Arabidopsis thaliana OX=3702 GN=MDIS1 PE=1 SV=1
cluster356_2rr_1rr	Stmai04G0227500.1	+	C0LGQ4|MDIS2_ARATH Protein MALE DISCOVERER 2 OS=Arabidopsis thaliana OX=3702 GN=MDIS2 PE=1 SV=1
cluster356_2rr_1rr	Sttub07G0307100.1	+	sp|C0LGQ4|MDIS2_ARATH Protein MALE DISCOVERER 2 OS=Arabidopsis thaliana OX=3702 GN=MDIS2 PE=1 SV=1
cluster356_2rr_1rr	Stmai02G0028900.1	+	C0LGQ4|MDIS2_ARATH Protein MALE DISCOVERER 2 OS=Arabidopsis thaliana OX=3702 GN=MDIS2 PE=1 SV=1
cluster356_2rr_1rr	Stmai02G0028800.1	+
cluster356_2rr_1rr	Stmai02G0029500.1	+	tr|A0A199V0V1|MULE transposase domain-containing protein (Fragment) OS=Ananas comosus OX=4615 GN=ACMD2_15136 PE=4 SV=1
cluster356_2rr_1rr	Sttub02G0189700.1	+	sp|C0LGQ4|MDIS2_ARATH Protein MALE DISCOVERER 2 OS=Arabidopsis thaliana OX=3702 GN=MDIS2 PE=1 SV=1
cluster308_3rr_1rr	Stmai06G0236400.1	-	Q93Z92|RING4_ARATH E3 ubiquitin-protein ligase At4g11680 OS=Arabidopsis thaliana OX=3702 GN=At4g11680 PE=2 SV=1
cluster308_3rr_1rr	Sttub04G0143100.1	-	sp|Q93Z92|RING4_ARATH E3 ubiquitin-protein ligase At4g11680 OS=Arabidopsis thaliana OX=3702 GN=At4g11680 PE=2 SV=1
cluster308_3rr_1rr	Stmai01G0061900.1	-	Q9LN71|RING1_ARATH E3 ubiquitin-protein ligase At1g12760 OS=Arabidopsis thaliana OX=3702 GN=At1g12760 PE=1 SV=1
cluster308_3rr_1rr	Sttub01G0462000.1	-	sp|Q9LN71|RING1_ARATH E3 ubiquitin-protein ligase At1g12760 OS=Arabidopsis thaliana OX=3702 GN=At1g12760 PE=1 SV=1
cluster308_3rr_1rr	Stmai02G0466100.1	-	Q8GUU2|RIE1_ARATH E3 ubiquitin protein ligase RIE1 OS=Arabidopsis thaliana OX=3702 GN=RIE1 PE=2 SV=1
cluster308_3rr_1rr	Sttub02G0141500.1	-	sp|Q8GUU2|RIE1_ARATH E3 ubiquitin protein ligase RIE1 OS=Arabidopsis thaliana OX=3702 GN=RIE1 PE=2 SV=1
cluster604_1rr_3rr	Stmai05G0217700.1	+	tr|A0A9D5HAC3|Uncharacterized protein OS=Dioscorea zingiberensis OX=325984 GN=J5N97_022193 PE=4 SV=1
cluster604_1rr_3rr	Stmai04G0011900.1	+	tr|A0A6I9QP83|Uncharacterized protein LOC105038635 OS=Elaeis guineensis var. tenera OX=51953 GN=LOC105038635 PE=4 SV=1
cluster604_1rr_3rr	Stmai04G0361300.1	+	tr|A0A8K0I0J9|Uncharacterized protein OS=Cocos nucifera OX=13894 GN=COCNU_02G012720 PE=4 SV=1
cluster604_1rr_3rr	Sttub07G0089800.1	+	tr|A0A2H3Y0X6|A0A2H3Y0X6_PHODC uncharacterized protein LOC103708560 OS=Phoenix dactylifera OX=42345 GN=LOC103708560 PE=4 SV=1
cluster604_1rr_3rr	Sttub07G0216600.1	+	tr|M0S5H7|M0S5H7_MUSAM Uncharacterized protein OS=Musa acuminata subsp. malaccensis OX=214687 GN=103974056 PE=4 SV=1
cluster604_1rr_3rr	Sttub07G0216800.1	+	tr|A0A1S3YSG6|A0A1S3YSG6_TOBAC uncharacterized protein LOC107779286 OS=Nicotiana tabacum OX=4097 GN=LOC107779286 PE=4 SV=1
cluster604_1rr_3rr	Stmai04G0122400.1	+	tr|A0A9D5HAC3|Uncharacterized protein OS=Dioscorea zingiberensis OX=325984 GN=J5N97_022193 PE=4 SV=1
cluster604_1rr_3rr	Sttub07G0216500.1	+	tr|A0A2I0VPL6|A0A2I0VPL6_9ASPA Uncharacterized protein OS=Dendrobium catenatum OX=906689 GN=MA16_Dca024420 PE=4 SV=1
cluster604_1rr_3rr	Stmai04G0123000.1	+	tr|A0A199V4K3|Uncharacterized protein (Fragment) OS=Ananas comosus OX=4615 GN=ACMD2_00757 PE=4 SV=1
cluster604_1rr_3rr	Sttub07G0216900.1	+	tr|B6TXA4|B6TXA4_MAIZE Uncharacterized protein OS=Zea mays OX=4577 PE=2 SV=1
cluster604_1rr_3rr	Stmai04G0122500.1	+	tr|A0AAW2CG56|Uncharacterized protein OS=Lithocarpus litseifolius OX=425828 GN=SO802_021857 PE=4 SV=1
cluster604_1rr_3rr	Sttub07G0216700.1	+	tr|A0A2I0VPL6|A0A2I0VPL6_9ASPA Uncharacterized protein OS=Dendrobium catenatum OX=906689 GN=MA16_Dca024420 PE=4 SV=1
cluster604_1rr_3rr	Stmai04G0122300.1	+	tr|A0A9D5HAC3|Uncharacterized protein OS=Dioscorea zingiberensis OX=325984 GN=J5N97_022193 PE=4 SV=1
cluster604_1rr_3rr	Sttub07G0216400.1	+	tr|M0RTJ9|M0RTJ9_MUSAM Uncharacterized protein OS=Musa acuminata subsp. malaccensis OX=214687 PE=4 SV=1
cluster604_1rr_3rr	Stmai02G0128900.1	+	tr|A0A6I9RQ71|Uncharacterized protein LOC105051437 OS=Elaeis guineensis var. tenera OX=51953 GN=LOC105051437 PE=4 SV=1
cluster604_1rr_3rr	Sttub02G0263900.1	+	tr|A0A2H3Y0X6|A0A2H3Y0X6_PHODC uncharacterized protein LOC103708560 OS=Phoenix dactylifera OX=42345 GN=LOC103708560 PE=4 SV=1
cluster866_1rr_1rr	Stmai04G0195300.1	+	Q5M750|VQ4_ARATH VQ motif-containing protein 4 OS=Arabidopsis thaliana OX=3702 GN=VQ4 PE=1 SV=1
cluster866_1rr_1rr	Sttub07G0278400.1	+	sp|Q5M750|VQ4_ARATH VQ motif-containing protein 4 OS=Arabidopsis thaliana OX=3702 GN=VQ4 PE=1 SV=1
cluster866_1rr_1rr	Sttub05G0150000.1	+	tr|A0A444CT81|A0A444CT81_ENSVE Uncharacterized protein OS=Ensete ventricosum OX=4639 GN=GW17_00048798 PE=4 SV=1
cluster866_1rr_1rr	Stmai01G0599100.1	+	Q5M750|VQ4_ARATH VQ motif-containing protein 4 OS=Arabidopsis thaliana OX=3702 GN=VQ4 PE=1 SV=1
cluster866_1rr_1rr	Stmai02G0039300.1	+	Q5M750|VQ4_ARATH VQ motif-containing protein 4 OS=Arabidopsis thaliana OX=3702 GN=VQ4 PE=1 SV=1
cluster866_1rr_1rr	Sttub02G0197900.1	+	sp|Q5M750|VQ4_ARATH VQ motif-containing protein 4 OS=Arabidopsis thaliana OX=3702 GN=VQ4 PE=1 SV=1
cluster866_1rr_1rr	Stmai05G0105900.1	+	Q9M8L3|VQ11_ARATH VQ motif-containing protein 11 OS=Arabidopsis thaliana OX=3702 GN=VQ11 PE=1 SV=1
cluster866_1rr_1rr	Stmai07G0226400.1	+	Q9M8L3|VQ11_ARATH VQ motif-containing protein 11 OS=Arabidopsis thaliana OX=3702 GN=VQ11 PE=1 SV=1
cluster866_1rr_1rr	Sttub05G0031500.1	+	sp|Q9M8L3|VQ11_ARATH VQ motif-containing protein 11 OS=Arabidopsis thaliana OX=3702 GN=VQ11 PE=1 SV=1
cluster866_1rr_1rr	Stmai06G0362200.1	+	Q9FNP0|VQ31_ARATH VQ motif-containing protein 31 OS=Arabidopsis thaliana OX=3702 GN=VQ31 PE=1 SV=1
cluster866_1rr_1rr	Sttub04G0067900.1	+	sp|Q9FNP0|VQ31_ARATH VQ motif-containing protein 31 OS=Arabidopsis thaliana OX=3702 GN=VQ31 PE=1 SV=1
cluster866_1rr_1rr	Stmai01G0207700.1	+	Q9FNP0|VQ31_ARATH VQ motif-containing protein 31 OS=Arabidopsis thaliana OX=3702 GN=VQ31 PE=1 SV=1
cluster866_1rr_1rr	Sttub01G0330600.1	+	sp|Q9FNP0|VQ31_ARATH VQ motif-containing protein 31 OS=Arabidopsis thaliana OX=3702 GN=VQ31 PE=1 SV=1
cluster135_2rr_1rr	Stmai02G0064700.1	-	F4K5J1|MYO17_ARATH Myosin-17 OS=Arabidopsis thaliana OX=3702 GN=XI-K PE=1 SV=2
cluster135_2rr_1rr	Sttub02G0217500.1	-	sp|F4K5J1|MYO17_ARATH Myosin-17 OS=Arabidopsis thaliana OX=3702 GN=XI-K PE=1 SV=2
cluster135_2rr_1rr	Stmai03G0299500.1	-	F4IRU3|MYO12_ARATH Myosin-12 OS=Arabidopsis thaliana OX=3702 GN=XI-F PE=2 SV=1
cluster135_2rr_1rr	Sttub03G0060000.1	-	sp|F4IRU3|MYO12_ARATH Myosin-12 OS=Arabidopsis thaliana OX=3702 GN=XI-F PE=2 SV=1
cluster135_2rr_1rr	Stmai04G0010900.1	-	Q9LKB9|MYO6_ARATH Myosin-6 OS=Arabidopsis thaliana OX=3702 GN=XI-2 PE=1 SV=1
cluster135_2rr_1rr	Sttub07G0128400.1	-	sp|F4I460|MYO8_ARATH Myosin-8 OS=Arabidopsis thaliana OX=3702 GN=XI-B PE=3 SV=1
cluster135_2rr_1rr	Stmai01G0317600.1	-	F4I460|MYO8_ARATH Myosin-8 OS=Arabidopsis thaliana OX=3702 GN=XI-B PE=3 SV=1
cluster135_2rr_1rr	Sttub01G0243100.1	-	sp|F4I460|MYO8_ARATH Myosin-8 OS=Arabidopsis thaliana OX=3702 GN=XI-B PE=3 SV=1
cluster135_2rr_1rr	Stmai07G0173500.1	-	K7U9N8|OP1_MAIZE Protein OPAQUE1 OS=Zea mays OX=4577 GN=O1 PE=1 SV=1
cluster135_2rr_1rr	Sttub05G0077600.1	-	sp|K7U9N8|OP1_MAIZE Protein OPAQUE1 OS=Zea mays OX=4577 GN=O1 PE=1 SV=1
cluster135_2rr_1rr	Stmai07G0199900.1	-	F4HWY6|MYO11_ARATH Myosin-11 OS=Arabidopsis thaliana OX=3702 GN=XI-E PE=3 SV=1
cluster135_2rr_1rr	Sttub05G0055000.1	-	sp|F4HWY6|MYO11_ARATH Myosin-11 OS=Arabidopsis thaliana OX=3702 GN=XI-E PE=3 SV=1
cluster411_1rr_1rr	Stmai06G0206800.1	-	Q5ZJ01|AB17B_CHICK Alpha/beta hydrolase domain-containing protein 17B OS=Gallus gallus OX=9031 GN=ABHD17B PE=2 SV=1
cluster411_1rr_1rr	Sttub04G0116600.1	-	sp|Q6DEY3|AB17B_XENTR Alpha/beta hydrolase domain-containing protein 17B OS=Xenopus tropicalis OX=8364 GN=abhd17b PE=2 SV=1
cluster411_1rr_1rr	Stmai01G0016200.1	-	Q7ZVZ7|AB17C_DANRE Alpha/beta hydrolase domain-containing protein 17C OS=Danio rerio OX=7955 GN=abhd17c PE=2 SV=1
cluster411_1rr_1rr	Sttub01G0498000.1	-	sp|Q7ZVZ7|AB17C_DANRE Alpha/beta hydrolase domain-containing protein 17C OS=Danio rerio OX=7955 GN=abhd17c PE=2 SV=1
cluster411_1rr_1rr	Stmai07G0229800.1	-	Q5ZJ01|AB17B_CHICK Alpha/beta hydrolase domain-containing protein 17B OS=Gallus gallus OX=9031 GN=ABHD17B PE=2 SV=1
cluster411_1rr_1rr	Sttub05G0028000.1	-	sp|Q5ZJ01|AB17B_CHICK Alpha/beta hydrolase domain-containing protein 17B OS=Gallus gallus OX=9031 GN=ABHD17B PE=2 SV=1
cluster411_1rr_1rr	Stmai05G0098600.1	-	Q7ZVZ7|AB17C_DANRE Alpha/beta hydrolase domain-containing protein 17C OS=Danio rerio OX=7955 GN=abhd17c PE=2 SV=1
cluster411_1rr_1rr	Sttub06G0092000.1	-	sp|Q7ZVZ7|AB17C_DANRE Alpha/beta hydrolase domain-containing protein 17C OS=Danio rerio OX=7955 GN=abhd17c PE=2 SV=1
cluster411_1rr_1rr	Stmai02G0308100.1	-	Q5VST6|AB17B_HUMAN Alpha/beta hydrolase domain-containing protein 17B OS=Homo sapiens OX=9606 GN=ABHD17B PE=1 SV=1
cluster411_1rr_1rr	Sttub02G0010800.1	-	sp|Q5VST6|AB17B_HUMAN Alpha/beta hydrolase domain-containing protein 17B OS=Homo sapiens OX=9606 GN=ABHD17B PE=1 SV=1
cluster411_1rr_1rr	Stmai05G0288600.1	-	Q6DEY3|AB17B_XENTR Alpha/beta hydrolase domain-containing protein 17B OS=Xenopus tropicalis OX=8364 GN=abhd17b PE=2 SV=1
cluster411_1rr_1rr	Sttub06G0245100.1	-	sp|Q7ZVZ7|AB17C_DANRE Alpha/beta hydrolase domain-containing protein 17C OS=Danio rerio OX=7955 GN=abhd17c PE=2 SV=1
cluster8_1rr_1rr	Stmai02G0086500.1	-	P41917|RAN2_ARATH GTP-binding nuclear protein Ran-2 OS=Arabidopsis thaliana OX=3702 GN=RAN2 PE=1 SV=3
cluster8_1rr_1rr	Stmai02G0087400.1	-	P41917|RAN2_ARATH GTP-binding nuclear protein Ran-2 OS=Arabidopsis thaliana OX=3702 GN=RAN2 PE=1 SV=3
cluster8_1rr_1rr	Sttub02G0235300.1	-	sp|P41917|RAN2_ARATH GTP-binding nuclear protein Ran-2 OS=Arabidopsis thaliana OX=3702 GN=RAN2 PE=1 SV=3
cluster8_1rr_1rr	Sttub02G0235900.1	-	sp|P41917|RAN2_ARATH GTP-binding nuclear protein Ran-2 OS=Arabidopsis thaliana OX=3702 GN=RAN2 PE=1 SV=3
cluster8_1rr_1rr	Stmai07G0078900.1	-	A2WSI7|RAN1_ORYSI GTP-binding nuclear protein Ran-1 OS=Oryza sativa subsp. indica OX=39946 GN=RAN1 PE=2 SV=2
cluster1144_1rr_1rr	Stmai06G0340200.1	+	Q84KJ6|AMT31_ORYSJ Ammonium transporter 3 member 1 OS=Oryza sativa subsp. japonica OX=39947 GN=AMT3-1 PE=2 SV=1
cluster1144_1rr_1rr	Sttub04G0086500.1	+	sp|Q84KJ6|AMT31_ORYSJ Ammonium transporter 3 member 1 OS=Oryza sativa subsp. japonica OX=39947 GN=AMT3-1 PE=2 SV=1
cluster1144_1rr_1rr	Stmai05G0145100.1	+	A0A072VHJ1|AMT25_MEDTR Ammonium transporter 2 member 5 OS=Medicago truncatula OX=3880 GN=AMT2-5 PE=2 SV=1
cluster1144_1rr_1rr	Sttub06G0134600.1	+	sp|Q84KJ6|AMT31_ORYSJ Ammonium transporter 3 member 1 OS=Oryza sativa subsp. japonica OX=39947 GN=AMT3-1 PE=2 SV=1
cluster1144_1rr_1rr	Stmai02G0237900.1	+	A0A072VHJ1|AMT25_MEDTR Ammonium transporter 2 member 5 OS=Medicago truncatula OX=3880 GN=AMT2-5 PE=2 SV=1
cluster1144_1rr_1rr	Sttub02G0362800.1	+	sp|Q851M9|AMT32_ORYSJ Ammonium transporter 3 member 2 OS=Oryza sativa subsp. japonica OX=39947 GN=AMT3-2 PE=2 SV=1
cluster1144_1rr_1rr	Stmai04G0372000.1	+	G7LAA8|AMT23_MEDTR Ammonium transporter 2 member 3 OS=Medicago truncatula OX=3880 GN=AMT2-3 PE=2 SV=2
cluster1144_1rr_1rr	Sttub07G0099600.1	+	sp|Q851M9|AMT32_ORYSJ Ammonium transporter 3 member 2 OS=Oryza sativa subsp. japonica OX=39947 GN=AMT3-2 PE=2 SV=1
cluster550_1rr_1rr	Stmai07G0189800.1	+	P42731|PABP2_ARATH Polyadenylate-binding protein 2 OS=Arabidopsis thaliana OX=3702 GN=PAB2 PE=1 SV=1
cluster550_1rr_1rr	Sttub05G0061900.1	+	sp|Q9FXA2|PABP8_ARATH Polyadenylate-binding protein 8 OS=Arabidopsis thaliana OX=3702 GN=PAB8 PE=1 SV=1
cluster550_1rr_1rr	Stmai05G0031100.1	+	P42731|PABP2_ARATH Polyadenylate-binding protein 2 OS=Arabidopsis thaliana OX=3702 GN=PAB2 PE=1 SV=1
cluster550_1rr_1rr	Sttub06G0033800.1	+	sp|P42731|PABP2_ARATH Polyadenylate-binding protein 2 OS=Arabidopsis thaliana OX=3702 GN=PAB2 PE=1 SV=1
cluster550_1rr_1rr	Stmai01G0168100.1	+	P42731|PABP2_ARATH Polyadenylate-binding protein 2 OS=Arabidopsis thaliana OX=3702 GN=PAB2 PE=1 SV=1
cluster550_1rr_1rr	Sttub01G0367900.1	+	sp|P42731|PABP2_ARATH Polyadenylate-binding protein 2 OS=Arabidopsis thaliana OX=3702 GN=PAB2 PE=1 SV=1
cluster550_1rr_1rr	Stmai02G0350400.1	+	Q05196|PABP5_ARATH Polyadenylate-binding protein 5 OS=Arabidopsis thaliana OX=3702 GN=PAB5 PE=1 SV=3
cluster550_1rr_1rr	Sttub02G0049500.1	+	sp|Q05196|PABP5_ARATH Polyadenylate-binding protein 5 OS=Arabidopsis thaliana OX=3702 GN=PAB5 PE=1 SV=3
cluster550_1rr_1rr	Stmai04G0329100.1	+	Q9ZQA8|PABP7_ARATH Polyadenylate-binding protein 7 OS=Arabidopsis thaliana OX=3702 GN=PAB7 PE=2 SV=1
cluster550_1rr_1rr	Sttub07G0060100.1	+	sp|Q9ZQA8|PABP7_ARATH Polyadenylate-binding protein 7 OS=Arabidopsis thaliana OX=3702 GN=PAB7 PE=2 SV=1
cluster550_1rr_1rr	Stmai02G0026400.1	+	Q9ZQA8|PABP7_ARATH Polyadenylate-binding protein 7 OS=Arabidopsis thaliana OX=3702 GN=PAB7 PE=2 SV=1
cluster550_1rr_1rr	Sttub02G0188100.1	+	sp|Q9ZQA8|PABP7_ARATH Polyadenylate-binding protein 7 OS=Arabidopsis thaliana OX=3702 GN=PAB7 PE=2 SV=1
cluster550_1rr_1rr	Stmai05G0302700.1	+	P04147|PABP_YEAST Polyadenylate-binding protein, cytoplasmic and nuclear OS=Saccharomyces cerevisiae (strain ATCC 204508 / S288c) OX=559292 GN=PAB1 PE=1 SV=4
cluster550_1rr_1rr	Sttub01G0009300.1	+	sp|Q9ZQA8|PABP7_ARATH Polyadenylate-binding protein 7 OS=Arabidopsis thaliana OX=3702 GN=PAB7 PE=2 SV=1
cluster826_1rr_1rr	Stmai07G0209700.1	+	Q8DKR7|DNAJ_THEVB Chaperone protein DnaJ OS=Thermosynechococcus vestitus (strain NIES-2133 / IAM M-273 / BP-1) OX=197221 GN=dnaJ PE=3 SV=2
cluster826_1rr_1rr	Sttub05G0047700.1	+	sp|Q8DKR7|DNAJ_THEEB Chaperone protein DnaJ OS=Thermosynechococcus elongatus (strain BP-1) OX=197221 GN=dnaJ PE=3 SV=2
cluster826_1rr_1rr	Stmai01G0122300.1	+	Q9FYB5|DNJ11_ARATH Chaperone protein dnaJ 11, chloroplastic OS=Arabidopsis thaliana OX=3702 GN=ATJ11 PE=1 SV=2
cluster826_1rr_1rr	Stmai03G0242400.1	+	Q9FYB5|DNJ11_ARATH Chaperone protein dnaJ 11, chloroplastic OS=Arabidopsis thaliana OX=3702 GN=ATJ11 PE=1 SV=2
cluster826_1rr_1rr	Sttub03G0109400.1	+	sp|Q9FYB5|DNJ11_ARATH Chaperone protein dnaJ 11, chloroplastic OS=Arabidopsis thaliana OX=3702 GN=ATJ11 PE=1 SV=2
cluster826_1rr_1rr	Stmai01G0122400.1	+	Q9FYB5|DNJ11_ARATH Chaperone protein dnaJ 11, chloroplastic OS=Arabidopsis thaliana OX=3702 GN=ATJ11 PE=1 SV=2
cluster826_1rr_1rr	Sttub01G0409100.1	+	sp|Q9FYB5|DNJ11_ARATH Chaperone protein dnaJ 11, chloroplastic OS=Arabidopsis thaliana OX=3702 GN=ATJ11 PE=1 SV=2
cluster826_1rr_1rr	Stmai01G0122200.1	+	Q9FYB5|DNJ11_ARATH Chaperone protein dnaJ 11, chloroplastic OS=Arabidopsis thaliana OX=3702 GN=ATJ11 PE=1 SV=2
cluster826_1rr_1rr	Stmai06G0284100.1	+	Q9FYB5|DNJ11_ARATH Chaperone protein dnaJ 11, chloroplastic OS=Arabidopsis thaliana OX=3702 GN=ATJ11 PE=1 SV=2
cluster826_1rr_1rr	Sttub03G0109500.1	+	sp|Q9FYB5|DNJ11_ARATH Chaperone protein dnaJ 11, chloroplastic OS=Arabidopsis thaliana OX=3702 GN=ATJ11 PE=1 SV=2
cluster826_1rr_1rr	Stmai05G0210800.1	+	Q9FYB5|DNJ11_ARATH Chaperone protein dnaJ 11, chloroplastic OS=Arabidopsis thaliana OX=3702 GN=ATJ11 PE=1 SV=2
cluster826_1rr_1rr	Sttub06G0189300.1	+	sp|Q9FYB5|DNJ11_ARATH Chaperone protein dnaJ 11, chloroplastic OS=Arabidopsis thaliana OX=3702 GN=ATJ11 PE=1 SV=2
cluster826_1rr_1rr	Stmai04G0366900.1	+	Q9FYB5|DNJ11_ARATH Chaperone protein dnaJ 11, chloroplastic OS=Arabidopsis thaliana OX=3702 GN=ATJ11 PE=1 SV=2
cluster826_1rr_1rr	Sttub07G0094800.1	+	sp|Q9FYB5|DNJ11_ARATH Chaperone protein dnaJ 11, chloroplastic OS=Arabidopsis thaliana OX=3702 GN=ATJ11 PE=1 SV=2
cluster2268_1rr_1rr	Stmai02G0244900.1	+	tr|A0A6I9QCV7|Protein TIFY OS=Elaeis guineensis var. tenera OX=51953 GN=LOC105033989 PE=3 SV=1
cluster2268_1rr_1rr	Sttub02G0369400.1	+	sp|A2YI92|TIF5_ORYSI Protein TIFY 5 OS=Oryza sativa subsp. indica OX=39946 GN=TIFY5 PE=3 SV=1
cluster2268_1rr_1rr	Stmai04G0348200.1	+	Q8LBM2|TIF5A_ARATH Protein TIFY 5A OS=Arabidopsis thaliana OX=3702 GN=TIFY5A PE=1 SV=1
cluster2268_1rr_1rr	Stmai04G0348500.1	+	Q8LBM2|TIF5A_ARATH Protein TIFY 5A OS=Arabidopsis thaliana OX=3702 GN=TIFY5A PE=1 SV=1
cluster2268_1rr_1rr	Sttub07G0078800.1	+	sp|Q8LBM2|TIF5A_ARATH Protein TIFY 5A OS=Arabidopsis thaliana OX=3702 GN=TIFY5A PE=1 SV=1
cluster2268_1rr_1rr	Sttub07G0079100.1	+	tr|A0A2H3ZD08|A0A2H3ZD08_PHODC protein TIFY 5A-like OS=Phoenix dactylifera OX=42345 GN=LOC103722952 PE=4 SV=1
cluster1358_1rr_1rr	Stmai03G0284200.1	+	tr|A0A804ITD6|(wild Malaysian banana) hypothetical protein OS=Musa acuminata subsp. malaccensis OX=214687 GN=GSMUA_130470.1 PE=4 SV=1
cluster1358_1rr_1rr	Sttub03G0073800.1	+	tr|A0A2H3Y0B9|A0A2H3Y0B9_PHODC uncharacterized protein LOC103708224 OS=Phoenix dactylifera OX=42345 GN=LOC103708224 PE=4 SV=2
cluster1358_1rr_1rr	Stmai01G0165700.1	+	tr|A0A8B7C473|Uncharacterized protein LOC103708224 OS=Phoenix dactylifera OX=42345 GN=LOC103708224 PE=4 SV=1
cluster1358_1rr_1rr	Sttub01G0370600.1	+	tr|A0A2H3Y0B9|A0A2H3Y0B9_PHODC uncharacterized protein LOC103708224 OS=Phoenix dactylifera OX=42345 GN=LOC103708224 PE=4 SV=2
cluster1358_1rr_1rr	Stmai07G0207000.1	+	tr|A0A8K0HVI3|AAA+ ATPase domain-containing protein OS=Cocos nucifera OX=13894 GN=COCNU_01G012860 PE=4 SV=1
cluster1358_1rr_1rr	Sttub05G0049600.1	+	tr|A0A2H3YY17|A0A2H3YY17_PHODC uncharacterized protein LOC103718478 OS=Phoenix dactylifera OX=42345 GN=LOC103718478 PE=4 SV=1
cluster1358_1rr_1rr	Stmai03G0259800.1	+	tr|A0A8N4F954|LOW QUALITY PROTEIN: uncharacterized protein LOC105053593 OS=Elaeis guineensis var. tenera OX=51953 GN=LOC105053593 PE=4 SV=1
cluster1358_1rr_1rr	Sttub03G0094400.1	+	tr|A0A2H3Y6S8|A0A2H3Y6S8_PHODC uncharacterized protein LOC103710361 OS=Phoenix dactylifera OX=42345 GN=LOC103710361 PE=4 SV=1
cluster482_1rr_2rr	Sttub07G0088400.1	+	sp|Q9SZG0|HHP4_ARATH Heptahelical transmembrane protein 4 OS=Arabidopsis thaliana OX=3702 GN=HHP4 PE=2 SV=1
cluster482_1rr_2rr	Sttub03G0245600.1	+	sp|Q9SZG0|HHP4_ARATH Heptahelical transmembrane protein 4 OS=Arabidopsis thaliana OX=3702 GN=HHP4 PE=2 SV=1
cluster482_1rr_2rr	Sttub07G0088600.1	+	sp|Q9SZG0|HHP4_ARATH Heptahelical transmembrane protein 4 OS=Arabidopsis thaliana OX=3702 GN=HHP4 PE=2 SV=1
cluster482_1rr_2rr	Stmai04G0359900.1	+	Q9SZG0|HHP4_ARATH Heptahelical transmembrane protein 4 OS=Arabidopsis thaliana OX=3702 GN=HHP4 PE=2 SV=1
cluster482_1rr_2rr	Stmai03G0128400.1	+	Q9SZG0|HHP4_ARATH Heptahelical transmembrane protein 4 OS=Arabidopsis thaliana OX=3702 GN=HHP4 PE=2 SV=1
cluster482_1rr_2rr	Sttub03G0210400.1	+	sp|Q9SZG0|HHP4_ARATH Heptahelical transmembrane protein 4 OS=Arabidopsis thaliana OX=3702 GN=HHP4 PE=2 SV=1
cluster482_1rr_2rr	Sttub03G0210500.1	+	sp|Q9SZG0|HHP4_ARATH Heptahelical transmembrane protein 4 OS=Arabidopsis thaliana OX=3702 GN=HHP4 PE=2 SV=1
cluster482_1rr_2rr	Sttub03G0211700.1	+	sp|Q9SZG0|HHP4_ARATH Heptahelical transmembrane protein 4 OS=Arabidopsis thaliana OX=3702 GN=HHP4 PE=2 SV=1
cluster482_1rr_2rr	Sttub03G0210600.1	+	sp|Q9SZG0|HHP4_ARATH Heptahelical transmembrane protein 4 OS=Arabidopsis thaliana OX=3702 GN=HHP4 PE=2 SV=1
cluster482_1rr_2rr	Sttub03G0211500.1	+	sp|Q9SZG0|HHP4_ARATH Heptahelical transmembrane protein 4 OS=Arabidopsis thaliana OX=3702 GN=HHP4 PE=2 SV=1
cluster482_1rr_2rr	Stmai03G0128500.1	+	Q9SZG0|HHP4_ARATH Heptahelical transmembrane protein 4 OS=Arabidopsis thaliana OX=3702 GN=HHP4 PE=2 SV=1
cluster482_1rr_2rr	Stmai03G0128600.1	+	Q9SZG0|HHP4_ARATH Heptahelical transmembrane protein 4 OS=Arabidopsis thaliana OX=3702 GN=HHP4 PE=2 SV=1
cluster482_1rr_2rr	Stmai03G0129900.1	+	Q9SZG0|HHP4_ARATH Heptahelical transmembrane protein 4 OS=Arabidopsis thaliana OX=3702 GN=HHP4 PE=2 SV=1
cluster482_1rr_2rr	Stmai03G0128700.1	+	Q9SZG0|HHP4_ARATH Heptahelical transmembrane protein 4 OS=Arabidopsis thaliana OX=3702 GN=HHP4 PE=2 SV=1
cluster482_1rr_2rr	Sttub03G0210700.1	+	sp|Q9SZG0|HHP4_ARATH Heptahelical transmembrane protein 4 OS=Arabidopsis thaliana OX=3702 GN=HHP4 PE=2 SV=1
cluster53_1rr_2rr	Stmai01G0134600.1	+	Q7XCL0|EXLA2_ORYSJ Expansin-like A2 OS=Oryza sativa subsp. japonica OX=39947 GN=EXLA2 PE=2 SV=1
cluster53_1rr_2rr	Sttub01G0398000.1	+	sp|Q7XCL0|EXLA2_ORYSJ Expansin-like A2 OS=Oryza sativa subsp. japonica OX=39947 GN=EXLA2 PE=2 SV=1
cluster53_1rr_2rr	Stmai01G0038500.1	+	O23547|EXLB1_ARATH Expansin-like B1 OS=Arabidopsis thaliana OX=3702 GN=EXLB1 PE=2 SV=2
cluster53_1rr_2rr	Sttub01G0481700.1	+	sp|O23547|EXLB1_ARATH Expansin-like B1 OS=Arabidopsis thaliana OX=3702 GN=EXLB1 PE=2 SV=2
cluster53_1rr_2rr	Sttub03G0160100.1	+	sp|O23547|EXLB1_ARATH Expansin-like B1 OS=Arabidopsis thaliana OX=3702 GN=EXLB1 PE=2 SV=2
cluster53_1rr_2rr	Sttub03G0160600.1	+	sp|O23547|EXLB1_ARATH Expansin-like B1 OS=Arabidopsis thaliana OX=3702 GN=EXLB1 PE=2 SV=2
cluster53_1rr_2rr	Sttub03G0160200.1	+	sp|O23547|EXLB1_ARATH Expansin-like B1 OS=Arabidopsis thaliana OX=3702 GN=EXLB1 PE=2 SV=2
cluster53_1rr_2rr	Stmai03G0192300.1	+	Q850K7|EXLB1_ORYSJ Expansin-like B1 OS=Oryza sativa subsp. japonica OX=39947 GN=EXLB1 PE=2 SV=2
cluster53_1rr_2rr	Sttub03G0157200.1	+	sp|Q850K7|EXLB1_ORYSJ Expansin-like B1 OS=Oryza sativa subsp. japonica OX=39947 GN=EXLB1 PE=2 SV=2
cluster53_1rr_2rr	Stmai01G0028300.1	+	Q850K7|EXLB1_ORYSJ Expansin-like B1 OS=Oryza sativa subsp. japonica OX=39947 GN=EXLB1 PE=2 SV=2
cluster53_1rr_2rr	Sttub01G0487500.1	+	sp|Q850K7|EXLB1_ORYSJ Expansin-like B1 OS=Oryza sativa subsp. japonica OX=39947 GN=EXLB1 PE=2 SV=2
cluster496_1rr_1rr	Stmai02G0238300.1	+	A7LXU3|BGH3B_BACO1 Beta-glucosidase BoGH3B OS=Bacteroides ovatus (strain ATCC 8483 / DSM 1896 / JCM 5824 / BCRC 10623 / CCUG 4943 / NCTC 11153) OX=411476 GN=BACOVA_02659 PE=1 SV=1
cluster496_1rr_1rr	Sttub02G0363200.1	+	sp|A7LXU3|BGH3B_BACO1 Beta-glucosidase BoGH3B OS=Bacteroides ovatus (strain ATCC 8483 / DSM 1896 / JCM 5824 / NCTC 11153) OX=411476 GN=BACOVA_02659 PE=1 SV=1
cluster496_1rr_1rr	Stmai06G0304100.1	+	A7LXU3|BGH3B_BACO1 Beta-glucosidase BoGH3B OS=Bacteroides ovatus (strain ATCC 8483 / DSM 1896 / JCM 5824 / BCRC 10623 / CCUG 4943 / NCTC 11153) OX=411476 GN=BACOVA_02659 PE=1 SV=1
cluster496_1rr_1rr	Sttub04G0114800.1	+	sp|A7LXU3|BGH3B_BACO1 Beta-glucosidase BoGH3B OS=Bacteroides ovatus (strain ATCC 8483 / DSM 1896 / JCM 5824 / NCTC 11153) OX=411476 GN=BACOVA_02659 PE=1 SV=1
cluster496_1rr_1rr	Stmai06G0259500.1	+	Q23892|GLUA_DICDI Lysosomal beta glucosidase OS=Dictyostelium discoideum OX=44689 GN=gluA PE=1 SV=2
cluster496_1rr_1rr	Sttub04G0163000.1	+	sp|A7LXU3|BGH3B_BACO1 Beta-glucosidase BoGH3B OS=Bacteroides ovatus (strain ATCC 8483 / DSM 1896 / JCM 5824 / NCTC 11153) OX=411476 GN=BACOVA_02659 PE=1 SV=1
cluster496_1rr_1rr	Stmai07G0002200.1	+	A7LXU3|BGH3B_BACO1 Beta-glucosidase BoGH3B OS=Bacteroides ovatus (strain ATCC 8483 / DSM 1896 / JCM 5824 / BCRC 10623 / CCUG 4943 / NCTC 11153) OX=411476 GN=BACOVA_02659 PE=1 SV=1
cluster496_1rr_1rr	Sttub05G0228800.1	+	sp|A7LXU3|BGH3B_BACO1 Beta-glucosidase BoGH3B OS=Bacteroides ovatus (strain ATCC 8483 / DSM 1896 / JCM 5824 / NCTC 11153) OX=411476 GN=BACOVA_02659 PE=1 SV=1
cluster496_1rr_1rr	Stmai06G0259300.1	+	A7LXU3|BGH3B_BACO1 Beta-glucosidase BoGH3B OS=Bacteroides ovatus (strain ATCC 8483 / DSM 1896 / JCM 5824 / BCRC 10623 / CCUG 4943 / NCTC 11153) OX=411476 GN=BACOVA_02659 PE=1 SV=1
cluster496_1rr_1rr	Sttub04G0162800.1	+	sp|A7LXU3|BGH3B_BACO1 Beta-glucosidase BoGH3B OS=Bacteroides ovatus (strain ATCC 8483 / DSM 1896 / JCM 5824 / NCTC 11153) OX=411476 GN=BACOVA_02659 PE=1 SV=1
cluster496_1rr_1rr	Stmai06G0259400.1	+	tr|A0A6P5GHY7|Uncharacterized protein LOC109721635 OS=Ananas comosus OX=4615 GN=LOC109721635 PE=4 SV=1
cluster496_1rr_1rr	Sttub04G0162900.1	+	sp|A7LXU3|BGH3B_BACO1 Beta-glucosidase BoGH3B OS=Bacteroides ovatus (strain ATCC 8483 / DSM 1896 / JCM 5824 / NCTC 11153) OX=411476 GN=BACOVA_02659 PE=1 SV=1
cluster1292_1rr_1rr	Stmai03G0002100.1	+	C7IW64|ROS1A_ORYSJ Protein ROS1A OS=Oryza sativa subsp. japonica OX=39947 GN=ROS1A PE=1 SV=2
cluster1292_1rr_1rr	Sttub03G0493800.1	+	sp|C7IW64|ROS1A_ORYSJ Protein ROS1A OS=Oryza sativa subsp. japonica OX=39947 GN=ROS1A PE=1 SV=2
cluster1292_1rr_1rr	Stmai06G0014600.1	+	C7IW64|ROS1A_ORYSJ Protein ROS1A OS=Oryza sativa subsp. japonica OX=39947 GN=ROS1A PE=1 SV=2
cluster1292_1rr_1rr	Sttub04G0372500.1	+	sp|C7IW64|ROS1A_ORYSJ Protein ROS1A OS=Oryza sativa subsp. japonica OX=39947 GN=ROS1A PE=1 SV=2
cluster1292_1rr_1rr	Stmai02G0095300.1	+	C7IW64|ROS1A_ORYSJ Protein ROS1A OS=Oryza sativa subsp. japonica OX=39947 GN=ROS1A PE=1 SV=2
cluster1292_1rr_1rr	Sttub02G0241700.1	+	sp|C7IW64|ROS1A_ORYSJ Protein ROS1A OS=Oryza sativa subsp. japonica OX=39947 GN=ROS1A PE=1 SV=2
cluster2242_1rr_1rr	Sttub04G0074300.1	+
cluster2242_1rr_1rr	Stmai03G0070500.1	+	Q9FS10|PSK_ASPOF Phytosulfokines OS=Asparagus officinalis OX=4686 GN=PSK PE=1 SV=1
cluster2242_1rr_1rr	Sttub03G0245800.1	+	sp|Q9FS10|PSK_ASPOF Phytosulfokines OS=Asparagus officinalis OX=4686 GN=PSK PE=1 SV=1
cluster2242_1rr_1rr	Stmai06G0293700.1	+	tr|A0A8B7CGU0|Phytosulfokine OS=Phoenix dactylifera OX=42345 GN=LOC103713684 PE=3 SV=1
cluster2242_1rr_1rr	Sttub04G0193100.1	+	tr|A0A2H3YHL8|A0A2H3YHL8_PHODC phytosulfokines-like isoform X1 OS=Phoenix dactylifera OX=42345 GN=LOC103713684 PE=4 SV=1
cluster2242_1rr_1rr	Stmai02G0268800.1	+	Q9AR88|PSK4_ORYSJ Phytosulfokines 4 OS=Oryza sativa subsp. japonica OX=39947 GN=PSK4 PE=1 SV=1
cluster2242_1rr_1rr	Sttub02G0393800.1	+	sp|Q9AR88|PSK4_ORYSJ Phytosulfokines 4 OS=Oryza sativa subsp. japonica OX=39947 GN=PSK4 PE=1 SV=1
cluster2242_1rr_1rr	Stmai02G0268700.1	+	Q9AR88|PSK4_ORYSJ Phytosulfokines 4 OS=Oryza sativa subsp. japonica OX=39947 GN=PSK4 PE=1 SV=1
cluster2242_1rr_1rr	Sttub02G0393700.1	+	sp|Q9FS10|PSK_ASPOF Phytosulfokines OS=Asparagus officinalis OX=4686 GN=PSK PE=1 SV=1
cluster1660_1rr_1rr	Stmai06G0401900.1	+	A5PJM4|FSP1_BOVIN Ferroptosis suppressor protein 1 OS=Bos taurus OX=9913 GN=AIFM2 PE=2 SV=1
cluster1660_1rr_1rr	Sttub04G0017200.1	+	sp|Q54NS9|AIFA_DICDI Apoptosis-inducing factor homolog A OS=Dictyostelium discoideum OX=44689 GN=aifA PE=3 SV=1
cluster1660_1rr_1rr	Sttub04G0017300.1	+	sp|Q54NS9|AIFA_DICDI Apoptosis-inducing factor homolog A OS=Dictyostelium discoideum OX=44689 GN=aifA PE=3 SV=1
cluster1660_1rr_1rr	Stmai02G0411100.1	+	tr|A0A9D5CQY0|FAD/NAD(P)-binding domain-containing protein OS=Dioscorea zingiberensis OX=325984 GN=J5N97_012149 PE=3 SV=1
cluster1660_1rr_1rr	Sttub02G0102000.1	+	tr|A0A2H3Z7G0|A0A2H3Z7G0_PHODC apoptosis-inducing factor 2-like OS=Phoenix dactylifera OX=42345 GN=LOC103721006 PE=4 SV=1
cluster1660_1rr_1rr	StmaiUnG0277900.1	+
cluster1660_1rr_1rr	Sttub06G0072400.1	+	sp|A5PJM4|AIFM2_BOVIN Apoptosis-inducing factor 2 OS=Bos taurus OX=9913 GN=AIFM2 PE=2 SV=1
cluster1660_1rr_1rr	Stmai05G0074100.1	+	Q54NS8|AIFB_DICDI Apoptosis-inducing factor homolog B OS=Dictyostelium discoideum OX=44689 GN=aifB PE=3 SV=1
cluster1660_1rr_1rr	StmaiUnG0278200.1	+
cluster1660_1rr_1rr	Sttub06G0072100.1	+	sp|A5PJM4|AIFM2_BOVIN Apoptosis-inducing factor 2 OS=Bos taurus OX=9913 GN=AIFM2 PE=2 SV=1
cluster1677_1rr_1rr	Stmai02G0286600.1	+	P30564|MT2_RICCO Metallothionein-like protein type 2 OS=Ricinus communis OX=3988 GN=MTI PE=3 SV=1
cluster1677_1rr_1rr	Stmai04G0123700.1	+	P30564|MT2_RICCO Metallothionein-like protein type 2 OS=Ricinus communis OX=3988 GN=MTI PE=3 SV=1
cluster1677_1rr_1rr	Stmai01G0099000.1	+	P30564|MT2_RICCO Metallothionein-like protein type 2 OS=Ricinus communis OX=3988 GN=MTI PE=3 SV=1
cluster1677_1rr_1rr	Stmai06G0023000.1	+	O22319|MT2_MUSAC Metallothionein-like protein type 2 OS=Musa acuminata OX=4641 PE=3 SV=2
cluster1677_1rr_1rr	Sttub04G0366400.1	+	sp|P30564|MT2_RICCO Metallothionein-like protein type 2 OS=Ricinus communis OX=3988 GN=MTI PE=3 SV=1
cluster1677_1rr_1rr	Stmai01G0341100.1	+	O22319|MT2_MUSAC Metallothionein-like protein type 2 OS=Musa acuminata OX=4641 PE=3 SV=2
cluster1677_1rr_1rr	Sttub01G0221900.1	+	sp|O22319|MT2_MUSAC Metallothionein-like protein type 2 OS=Musa acuminata OX=4641 PE=3 SV=2
cluster1677_1rr_1rr	Sttub02G0291600.1	+	sp|O22319|MT2_MUSAC Metallothionein-like protein type 2 OS=Musa acuminata OX=4641 PE=3 SV=2
cluster1677_1rr_1rr	Stmai06G0339800.1	+	O22319|MT2_MUSAC Metallothionein-like protein type 2 OS=Musa acuminata OX=4641 PE=3 SV=2
cluster1677_1rr_1rr	Sttub04G0086800.1	+	sp|O22319|MT2_MUSAC Metallothionein-like protein type 2 OS=Musa acuminata OX=4641 PE=3 SV=2
cluster1677_1rr_1rr	Stmai07G0014700.1	+	O22319|MT2_MUSAC Metallothionein-like protein type 2 OS=Musa acuminata OX=4641 PE=3 SV=2
cluster1677_1rr_1rr	Sttub05G0219400.1	+	sp|O22319|MT2_MUSAC Metallothionein-like protein type 2 OS=Musa acuminata OX=4641 PE=3 SV=2
cluster1677_1rr_1rr	Sttub05G0219500.1	+	sp|O22319|MT2_MUSAC Metallothionein-like protein type 2 OS=Musa acuminata OX=4641 PE=3 SV=2
cluster579_1rr_1rr	Stmai06G0051700.1	-	Q9FLB6|PR1B3_ARATH PRA1 family protein B3 OS=Arabidopsis thaliana OX=3702 GN=PRA1B3 PE=1 SV=1
cluster579_1rr_1rr	Sttub04G0340100.1	-	sp|Q9FLB6|PR1B3_ARATH PRA1 family protein B3 OS=Arabidopsis thaliana OX=3702 GN=PRA1B3 PE=1 SV=1
cluster579_1rr_1rr	Stmai03G0295000.1	-	Q9FRR1|PRA1E_ARATH PRA1 family protein E OS=Arabidopsis thaliana OX=3702 GN=PRA1E PE=1 SV=1
cluster579_1rr_1rr	Sttub03G0064500.1	-	sp|Q9FRR1|PRA1E_ARATH PRA1 family protein E OS=Arabidopsis thaliana OX=3702 GN=PRA1E PE=1 SV=1
cluster579_1rr_1rr	Stmai02G0059300.1	-	Q9LIC6|PR1F3_ARATH PRA1 family protein F3 OS=Arabidopsis thaliana OX=3702 GN=PRA1F3 PE=1 SV=1
cluster579_1rr_1rr	Sttub02G0213100.1	-	sp|Q9LIC6|PR1F3_ARATH PRA1 family protein F3 OS=Arabidopsis thaliana OX=3702 GN=PRA1F3 PE=1 SV=1
cluster579_1rr_1rr	Stmai01G0366900.1	-	O80915|PR1B4_ARATH PRA1 family protein B4 OS=Arabidopsis thaliana OX=3702 GN=PRA1B4 PE=1 SV=1
cluster579_1rr_1rr	Sttub01G0200400.1	-	sp|O80915|PR1B4_ARATH PRA1 family protein B4 OS=Arabidopsis thaliana OX=3702 GN=PRA1B4 PE=1 SV=1
cluster579_1rr_1rr	Stmai07G0034500.1	-	O80915|PR1B4_ARATH PRA1 family protein B4 OS=Arabidopsis thaliana OX=3702 GN=PRA1B4 PE=1 SV=1
cluster579_1rr_1rr	Sttub05G0201500.1	-	sp|Q9SIY7|PR1B2_ARATH PRA1 family protein B2 OS=Arabidopsis thaliana OX=3702 GN=PRA1B2 PE=1 SV=1
cluster170_1rr_2rr	Stmai02G0131100.1	-	Q7FAH2|G3PC2_ORYSJ Glyceraldehyde-3-phosphate dehydrogenase 2, cytosolic OS=Oryza sativa subsp. japonica OX=39947 GN=GAPC2 PE=1 SV=1
cluster170_1rr_2rr	Sttub02G0265600.1	-	sp|Q7FAH2|G3PC2_ORYSJ Glyceraldehyde-3-phosphate dehydrogenase 2, cytosolic OS=Oryza sativa subsp. japonica OX=39947 GN=GAPC2 PE=1 SV=1
cluster170_1rr_2rr	Stmai03G0047500.1	-	Q7FAH2|G3PC2_ORYSJ Glyceraldehyde-3-phosphate dehydrogenase 2, cytosolic OS=Oryza sativa subsp. japonica OX=39947 GN=GAPC2 PE=1 SV=1
cluster170_1rr_2rr	Sttub03G0426500.1	-	sp|Q7FAH2|G3PC2_ORYSJ Glyceraldehyde-3-phosphate dehydrogenase 2, cytosolic OS=Oryza sativa subsp. japonica OX=39947 GN=GAPC2 PE=1 SV=1
cluster170_1rr_2rr	Stmai06G0310800.1	-	Q7FAH2|G3PC2_ORYSJ Glyceraldehyde-3-phosphate dehydrogenase 2, cytosolic OS=Oryza sativa subsp. japonica OX=39947 GN=GAPC2 PE=1 SV=1
cluster170_1rr_2rr	Sttub04G0108800.1	-	sp|Q7FAH2|G3PC2_ORYSJ Glyceraldehyde-3-phosphate dehydrogenase 2, cytosolic OS=Oryza sativa subsp. japonica OX=39947 GN=GAPC2 PE=1 SV=1
cluster170_1rr_2rr	Stmai07G0126100.1	-	Q5E924|G3PP2_ARATH Glyceraldehyde-3-phosphate dehydrogenase GAPCP2, chloroplastic OS=Arabidopsis thaliana OX=3702 GN=GAPCP2 PE=2 SV=1
cluster170_1rr_2rr	Sttub05G0116800.1	-	sp|Q5E924|G3PP2_ARATH Glyceraldehyde-3-phosphate dehydrogenase GAPCP2, chloroplastic OS=Arabidopsis thaliana OX=3702 GN=GAPCP2 PE=2 SV=1
cluster170_1rr_2rr	Stmai01G0551500.1	-	P08477|G3PC2_HORVU Glyceraldehyde-3-phosphate dehydrogenase 2, cytosolic (Fragment) OS=Hordeum vulgare OX=4513 GN=GAPC PE=2 SV=1
cluster264_2rr_1rr	Stmai06G0220900.1	-	Q7XVM8|TIR1B_ORYSJ Transport inhibitor response 1-like protein Os04g0395600 OS=Oryza sativa subsp. japonica OX=39947 GN=Os04g0395600 PE=2 SV=1
cluster264_2rr_1rr	Sttub04G0129100.1	-	sp|Q7XVM8|TIR1B_ORYSJ Transport inhibitor response 1-like protein Os04g0395600 OS=Oryza sativa subsp. japonica OX=39947 GN=Os04g0395600 PE=2 SV=1
cluster264_2rr_1rr	Stmai06G0187100.1	-	Q9LTX2|TIR1L_ARATH Transport inhibitor response 1-like protein OS=Arabidopsis thaliana OX=3702 GN=At5g49980 PE=2 SV=1
cluster264_2rr_1rr	Sttub04G0217700.1	-	sp|Q9LTX2|TIR1L_ARATH Transport inhibitor response 1-like protein OS=Arabidopsis thaliana OX=3702 GN=At5g49980 PE=2 SV=1
cluster264_2rr_1rr	Stmai07G0154300.1	-	Q9LTX2|TIR1L_ARATH Transport inhibitor response 1-like protein OS=Arabidopsis thaliana OX=3702 GN=At5g49980 PE=2 SV=1
cluster264_2rr_1rr	Sttub05G0090500.1	-	sp|Q9LTX2|TIR1L_ARATH Transport inhibitor response 1-like protein OS=Arabidopsis thaliana OX=3702 GN=At5g49980 PE=2 SV=1
cluster264_2rr_1rr	Stmai04G0309800.1	-	Q570C0|TIR1_ARATH Protein TRANSPORT INHIBITOR RESPONSE 1 OS=Arabidopsis thaliana OX=3702 GN=TIR1 PE=1 SV=2
cluster264_2rr_1rr	Sttub07G0044800.1	-	sp|Q570C0|TIR1_ARATH Protein TRANSPORT INHIBITOR RESPONSE 1 OS=Arabidopsis thaliana OX=3702 GN=TIR1 PE=1 SV=2
cluster264_2rr_1rr	Stmai06G0157000.1	-	Q0DKP3|TIR1A_ORYSJ Transport inhibitor response 1-like protein Os05g0150500 OS=Oryza sativa subsp. japonica OX=39947 GN=Os05g0150500 PE=2 SV=2
cluster264_2rr_1rr	Sttub04G0246300.1	-	sp|Q0DKP3|TIR1A_ORYSJ Transport inhibitor response 1-like protein Os05g0150500 OS=Oryza sativa subsp. japonica OX=39947 GN=Os05g0150500 PE=2 SV=2
cluster264_2rr_1rr	Stmai03G0009400.1	-	Q7XVM8|TIR1B_ORYSJ Transport inhibitor response 1-like protein Os04g0395600 OS=Oryza sativa subsp. japonica OX=39947 GN=Os04g0395600 PE=2 SV=1
cluster264_2rr_1rr	Sttub03G0487100.1	-	sp|Q7XVM8|TIR1B_ORYSJ Transport inhibitor response 1-like protein Os04g0395600 OS=Oryza sativa subsp. japonica OX=39947 GN=Os04g0395600 PE=2 SV=1
cluster2_9rr_3rr	Stmai02G0453500.1	+	P93749|Y2197_ARATH Probable protein kinase At2g41970 OS=Arabidopsis thaliana OX=3702 GN=At2g41970 PE=2 SV=1
cluster2_9rr_3rr	Sttub02G0134500.1	+	sp|P93749|Y2197_ARATH Probable protein kinase At2g41970 OS=Arabidopsis thaliana OX=3702 GN=At2g41970 PE=2 SV=1
cluster2_9rr_3rr	Stmai04G0062200.1	+	P93749|Y2197_ARATH Probable protein kinase At2g41970 OS=Arabidopsis thaliana OX=3702 GN=At2g41970 PE=2 SV=1
cluster2_9rr_3rr	Sttub07G0170700.1	+	sp|P93749|Y2197_ARATH Probable protein kinase At2g41970 OS=Arabidopsis thaliana OX=3702 GN=At2g41970 PE=2 SV=1
cluster2_9rr_3rr	Stmai04G0045700.1	+	P93749|Y2197_ARATH Probable protein kinase At2g41970 OS=Arabidopsis thaliana OX=3702 GN=At2g41970 PE=2 SV=1
cluster2_9rr_3rr	Sttub07G0157000.1	+	sp|P93749|Y2197_ARATH Probable protein kinase At2g41970 OS=Arabidopsis thaliana OX=3702 GN=At2g41970 PE=2 SV=1
cluster2_9rr_3rr	Stmai06G0137000.1	+	Q41328|PTI1_SOLLC Pto-interacting protein 1 OS=Solanum lycopersicum OX=4081 GN=PTI1 PE=1 SV=2
cluster2_9rr_3rr	Sttub04G0264200.1	+	sp|Q41328|PTI1_SOLLC Pto-interacting protein 1 OS=Solanum lycopersicum OX=4081 GN=PTI1 PE=1 SV=2
cluster2_9rr_3rr	Stmai03G0056500.1	+	Q41328|PTI1_SOLLC Pto-interacting protein 1 OS=Solanum lycopersicum OX=4081 GN=PTI1 PE=1 SV=2
cluster2_9rr_3rr	Sttub03G0257500.1	+	sp|Q41328|PTI1_SOLLC Pto-interacting protein 1 OS=Solanum lycopersicum OX=4081 GN=PTI1 PE=1 SV=2
cluster2_9rr_3rr	Stmai04G0362800.1	+	B9DFG5|PTI13_ARATH PTI1-like tyrosine-protein kinase 3 OS=Arabidopsis thaliana OX=3702 GN=PTI13 PE=1 SV=1
cluster2_9rr_3rr	Sttub07G0091100.1	+	sp|B9DFG5|PTI13_ARATH PTI1-like tyrosine-protein kinase 3 OS=Arabidopsis thaliana OX=3702 GN=PTI13 PE=1 SV=1
cluster2_9rr_3rr	Stmai01G0197900.1	+	B9DFG5|PTI13_ARATH PTI1-like tyrosine-protein kinase 3 OS=Arabidopsis thaliana OX=3702 GN=PTI13 PE=1 SV=1
cluster2_9rr_3rr	Sttub01G0339600.1	+	sp|B9DFG5|PTI13_ARATH PTI1-like tyrosine-protein kinase 3 OS=Arabidopsis thaliana OX=3702 GN=PTI13 PE=1 SV=1
cluster2_9rr_3rr	Stmai04G0123900.1	+	B9DFG5|PTI13_ARATH PTI1-like tyrosine-protein kinase 3 OS=Arabidopsis thaliana OX=3702 GN=PTI13 PE=1 SV=1
cluster2_9rr_3rr	Sttub07G0217800.1	+	sp|B9DFG5|PTI13_ARATH PTI1-like tyrosine-protein kinase 3 OS=Arabidopsis thaliana OX=3702 GN=PTI13 PE=1 SV=1
cluster2_9rr_3rr	Stmai02G0129200.1	+	B9DFG5|PTI13_ARATH PTI1-like tyrosine-protein kinase 3 OS=Arabidopsis thaliana OX=3702 GN=PTI13 PE=1 SV=1
cluster2_9rr_3rr	Sttub02G0264200.1	+	sp|B9DFG5|PTI13_ARATH PTI1-like tyrosine-protein kinase 3 OS=Arabidopsis thaliana OX=3702 GN=PTI13 PE=1 SV=1
cluster1431_1rr_1rr	Stmai04G0212400.1	+	Q96376|LIS_CLABR S-linalool synthase OS=Clarkia breweri OX=36903 GN=LIS PE=2 SV=1
cluster1431_1rr_1rr	Sttub07G0294300.1	+	sp|Q96376|LIS_CLABR S-linalool synthase OS=Clarkia breweri OX=36903 GN=LIS PE=2 SV=1
cluster1431_1rr_1rr	Sttub07G0294400.1	+	sp|Q96376|LIS_CLABR S-linalool synthase OS=Clarkia breweri OX=36903 GN=LIS PE=2 SV=1
cluster1431_1rr_1rr	Stmai02G0182800.1	+	H8ZM70|LAS_ABIBA Bifunctional abietadiene synthase, chloroplastic (Fragment) OS=Abies balsamea OX=90345 GN=LAS PE=1 SV=1
cluster1431_1rr_1rr	Sttub02G0315300.1	+	sp|H8ZM70|LAS_ABIBA Bifunctional abietadiene synthase, chloroplastic (Fragment) OS=Abies balsamea OX=90345 GN=LAS PE=1 SV=1
cluster1431_1rr_1rr	Stmai03G0281000.1	+	A0A0M5L832|TPS14_TRIWF (-)-kolavenyl diphosphate synthase TPS14, chloroplastic OS=Tripterygium wilfordii OX=458696 GN=TPS14 PE=1 SV=1
cluster1431_1rr_1rr	Sttub03G0076500.1	+	sp|A0A0M5L832|TPS14_TRIWF (-)-kolavenyl diphosphate synthase TPS14, chloroplastic OS=Tripterygium wilfordii OX=458696 GN=TPS14 PE=1 SV=1
cluster1431_1rr_1rr	Stmai07G0030200.1	+	Q0JA82|KS1_ORYSJ Ent-kaur-16-ene synthase, chloroplastic OS=Oryza sativa subsp. japonica OX=39947 GN=KS1 PE=1 SV=1
cluster1431_1rr_1rr	Sttub05G0205100.1	+	sp|Q0JA82|KS1_ORYSJ Ent-kaur-16-ene synthase, chloroplastic OS=Oryza sativa subsp. japonica OX=39947 GN=KS1 PE=1 SV=1
cluster1431_1rr_1rr	Stmai02G0451000.1	+	B9T625|KSL1_RICCO Ent-kaurene synthase-like 1 OS=Ricinus communis OX=3988 GN=KS1 PE=1 SV=2
cluster1431_1rr_1rr	Sttub02G0130800.1	+	sp|Q0JA82|KS1_ORYSJ Ent-kaur-16-ene synthase, chloroplastic OS=Oryza sativa subsp. japonica OX=39947 GN=KS1 PE=1 SV=1
cluster67_2rr_1rr	Stmai05G0179900.1	+	M4IQQ5|CCL4_HUMLU 2-methylpropanoate--CoA ligase CCL4 OS=Humulus lupulus OX=3486 GN=CCL4 PE=1 SV=1
cluster67_2rr_1rr	Stmai05G0181900.1	+	tr|A0A9D5C5D0|Uncharacterized protein OS=Dioscorea zingiberensis OX=325984 GN=J5N97_023764 PE=4 SV=1
cluster67_2rr_1rr	Stmai05G0182400.1	+	Q9FMX2|TCP7_ARATH Transcription factor TCP7 OS=Arabidopsis thaliana OX=3702 GN=TCP7 PE=1 SV=1
cluster67_2rr_1rr	Sttub06G0165200.1	+	sp|Q9FFE6|AAE5_ARATH Probable acyl-activating enzyme 5, peroxisomal OS=Arabidopsis thaliana OX=3702 GN=AAE5 PE=1 SV=1
cluster67_2rr_1rr	Sttub06G0164700.1	+	sp|Q9FFE6|AAE5_ARATH Probable acyl-activating enzyme 5, peroxisomal OS=Arabidopsis thaliana OX=3702 GN=AAE5 PE=1 SV=1
cluster67_2rr_1rr	Stmai01G0134100.1	+	M4IQQ5|CCL4_HUMLU 2-methylpropanoate--CoA ligase CCL4 OS=Humulus lupulus OX=3486 GN=CCL4 PE=1 SV=1
cluster67_2rr_1rr	Stmai01G0134000.1	+	M4IQQ5|CCL4_HUMLU 2-methylpropanoate--CoA ligase CCL4 OS=Humulus lupulus OX=3486 GN=CCL4 PE=1 SV=1
cluster67_2rr_1rr	Sttub01G0398600.1	+	sp|Q9FFE6|AAE5_ARATH Probable acyl-activating enzyme 5, peroxisomal OS=Arabidopsis thaliana OX=3702 GN=AAE5 PE=1 SV=1
cluster67_2rr_1rr	Stmai05G0111800.1	+	F4HUK6|AAE1_ARATH Butanoate--CoA ligase AAE1 OS=Arabidopsis thaliana OX=3702 GN=AAE1 PE=1 SV=1
cluster67_2rr_1rr	Sttub06G0104200.1	+	sp|F4HUK6|AAE1_ARATH Probable acyl-activating enzyme 1, peroxisomal OS=Arabidopsis thaliana OX=3702 GN=AAE1 PE=2 SV=1
cluster67_2rr_1rr	Stmai03G0154000.1	+	F4HUK6|AAE1_ARATH Butanoate--CoA ligase AAE1 OS=Arabidopsis thaliana OX=3702 GN=AAE1 PE=1 SV=1
cluster67_2rr_1rr	Sttub03G0193300.1	+	sp|F4HUK6|AAE1_ARATH Probable acyl-activating enzyme 1, peroxisomal OS=Arabidopsis thaliana OX=3702 GN=AAE1 PE=2 SV=1
cluster67_2rr_1rr	Stmai06G0103600.1	+	M4IS88|CCL3_HUMLU Acetate--CoA ligase CCL3 OS=Humulus lupulus OX=3486 GN=CCL3 PE=1 SV=1
cluster67_2rr_1rr	Sttub04G0295000.1	+	sp|Q8VZF1|AEE7_ARATH Acetate/butyrate--CoA ligase AAE7, peroxisomal OS=Arabidopsis thaliana OX=3702 GN=AAE7 PE=1 SV=1
cluster67_2rr_1rr	Stmai04G0130200.1	+	M4IS88|CCL3_HUMLU Acetate--CoA ligase CCL3 OS=Humulus lupulus OX=3486 GN=CCL3 PE=1 SV=1
cluster67_2rr_1rr	Sttub07G0223200.1	+	sp|Q8VZF1|AEE7_ARATH Acetate/butyrate--CoA ligase AAE7, peroxisomal OS=Arabidopsis thaliana OX=3702 GN=AAE7 PE=1 SV=1
cluster67_2rr_1rr	Stmai01G0288800.1	+	I3PB36|CNL_PETHY Trans-cinnamate:CoA ligase, peroxisomal OS=Petunia hybrida OX=4102 GN=CNL PE=1 SV=1
cluster67_2rr_1rr	Sttub01G0264800.1	+	sp|Q9SS01|AAE20_ARATH Benzoate--CoA ligase, peroxisomal OS=Arabidopsis thaliana OX=3702 GN=AAE20 PE=1 SV=1
cluster67_2rr_1rr	Stmai05G0172200.1	+	I3PB36|CNL_PETHY Trans-cinnamate:CoA ligase, peroxisomal OS=Petunia hybrida OX=4102 GN=CNL PE=1 SV=1
cluster67_2rr_1rr	Sttub06G0157000.1	+	sp|Q9C8D4|AAE11_ARATH Butyrate--CoA ligase AAE11, peroxisomal OS=Arabidopsis thaliana OX=3702 GN=AAE11 PE=1 SV=1
cluster694_1rr_1rr	Stmai01G0413200.1	-	Q9LJH5|HAOX1_ARATH Peroxisomal (S)-2-hydroxyacid oxidase GLO4 OS=Arabidopsis thaliana OX=3702 GN=GLO4 PE=1 SV=1
cluster694_1rr_1rr	Sttub01G0165200.1	-	sp|Q9LJH5|GLO4_ARATH Peroxisomal (S)-2-hydroxy-acid oxidase GLO4 OS=Arabidopsis thaliana OX=3702 GN=GLO4 PE=2 SV=1
cluster694_1rr_1rr	Stmai02G0245000.1	-	Q9LRR9|GLO1_ARATH Glycolate oxidase 1 OS=Arabidopsis thaliana OX=3702 GN=GLO1 PE=1 SV=1
cluster694_1rr_1rr	Sttub02G0369500.1	-	sp|Q9LRR9|GLO1_ARATH (S)-2-hydroxy-acid oxidase GLO1 OS=Arabidopsis thaliana OX=3702 GN=GLO1 PE=1 SV=1
cluster263_2rr_1rr	Stmai01G0311600.1	+	O22781|SUVH2_ARATH Histone-lysine N-methyltransferase family member SUVH2 OS=Arabidopsis thaliana OX=3702 GN=SUVH2 PE=1 SV=1
cluster263_2rr_1rr	Sttub06G0026000.1	+	sp|Q9T0G7|SUVH9_ARATH Histone-lysine N-methyltransferase family member SUVH9 OS=Arabidopsis thaliana OX=3702 GN=SUVH9 PE=1 SV=1
cluster263_2rr_1rr	Stmai05G0021800.1	+	Q9T0G7|SUVH9_ARATH Histone-lysine N-methyltransferase family member SUVH9 OS=Arabidopsis thaliana OX=3702 GN=SUVH9 PE=1 SV=1
cluster263_2rr_1rr	Stmai05G0022000.1	+	Q9T0G7|SUVH9_ARATH Histone-lysine N-methyltransferase family member SUVH9 OS=Arabidopsis thaliana OX=3702 GN=SUVH9 PE=1 SV=1
cluster263_2rr_1rr	Stmai05G0022000.1	+	Q9T0G7|SUVH9_ARATH Histone-lysine N-methyltransferase family member SUVH9 OS=Arabidopsis thaliana OX=3702 GN=SUVH9 PE=1 SV=1
cluster263_2rr_1rr	Stmai01G0039200.1	+	Q8VZ17|SUVH6_ARATH Histone-lysine N-methyltransferase, H3 lysine-9 specific SUVH6 OS=Arabidopsis thaliana OX=3702 GN=SUVH6 PE=1 SV=2
cluster263_2rr_1rr	Sttub01G0481200.1	+	sp|Q8VZ17|SUVH6_ARATH Histone-lysine N-methyltransferase, H3 lysine-9 specific SUVH6 OS=Arabidopsis thaliana OX=3702 GN=SUVH6 PE=1 SV=2
cluster263_2rr_1rr	Stmai01G0567400.1	+	Q8VZ17|SUVH6_ARATH Histone-lysine N-methyltransferase, H3 lysine-9 specific SUVH6 OS=Arabidopsis thaliana OX=3702 GN=SUVH6 PE=1 SV=2
cluster263_2rr_1rr	Sttub01G0045200.1	+	sp|Q8VZ17|SUVH6_ARATH Histone-lysine N-methyltransferase, H3 lysine-9 specific SUVH6 OS=Arabidopsis thaliana OX=3702 GN=SUVH6 PE=1 SV=2
cluster263_2rr_1rr	Stmai04G0030300.1	+	Q8VZ17|SUVH6_ARATH Histone-lysine N-methyltransferase, H3 lysine-9 specific SUVH6 OS=Arabidopsis thaliana OX=3702 GN=SUVH6 PE=1 SV=2
cluster263_2rr_1rr	Sttub07G0143300.1	+	sp|Q8VZ17|SUVH6_ARATH Histone-lysine N-methyltransferase, H3 lysine-9 specific SUVH6 OS=Arabidopsis thaliana OX=3702 GN=SUVH6 PE=1 SV=2
cluster263_2rr_1rr	Stmai04G0166800.1	+	Q8VZ17|SUVH6_ARATH Histone-lysine N-methyltransferase, H3 lysine-9 specific SUVH6 OS=Arabidopsis thaliana OX=3702 GN=SUVH6 PE=1 SV=2
cluster263_2rr_1rr	Sttub07G0253300.1	+	sp|Q8VZ17|SUVH6_ARATH Histone-lysine N-methyltransferase, H3 lysine-9 specific SUVH6 OS=Arabidopsis thaliana OX=3702 GN=SUVH6 PE=1 SV=2
cluster263_2rr_1rr	Stmai06G0074700.1	+	Q93YF5|SUVH1_TOBAC Histone-lysine N-methyltransferase, H3 lysine-9 specific SUVH1 OS=Nicotiana tabacum OX=4097 GN=SUVH1 PE=1 SV=1
cluster263_2rr_1rr	Sttub04G0319400.1	+	sp|Q93YF5|SUVH1_TOBAC Histone-lysine N-methyltransferase, H3 lysine-9 specific SUVH1 OS=Nicotiana tabacum OX=4097 GN=SUVH1 PE=1 SV=1
cluster263_2rr_1rr	Stmai01G0401600.1	+	Q93YF5|SUVH1_TOBAC Histone-lysine N-methyltransferase, H3 lysine-9 specific SUVH1 OS=Nicotiana tabacum OX=4097 GN=SUVH1 PE=1 SV=1
cluster263_2rr_1rr	Sttub01G0174800.1	+	sp|Q93YF5|SUVH1_TOBAC Histone-lysine N-methyltransferase, H3 lysine-9 specific SUVH1 OS=Nicotiana tabacum OX=4097 GN=SUVH1 PE=1 SV=1
cluster263_2rr_1rr	Stmai07G0054500.1	+	Q93YF5|SUVH1_TOBAC Histone-lysine N-methyltransferase, H3 lysine-9 specific SUVH1 OS=Nicotiana tabacum OX=4097 GN=SUVH1 PE=1 SV=1
cluster263_2rr_1rr	Sttub05G0183500.1	+	sp|Q93YF5|SUVH1_TOBAC Histone-lysine N-methyltransferase, H3 lysine-9 specific SUVH1 OS=Nicotiana tabacum OX=4097 GN=SUVH1 PE=1 SV=1
cluster921_1rr_1rr	Stmai06G0231200.1	+	Q9FYG4|GLOX1_ARATH Aldehyde oxidase GLOX1 OS=Arabidopsis thaliana OX=3702 GN=GLOX1 PE=2 SV=1
cluster921_1rr_1rr	Sttub04G0138200.1	+	sp|Q9FYG4|GLOX1_ARATH Aldehyde oxidase GLOX1 OS=Arabidopsis thaliana OX=3702 GN=GLOX1 PE=2 SV=1
cluster921_1rr_1rr	Stmai06G0338500.1	+	Q9FYG4|GLOX1_ARATH Aldehyde oxidase GLOX1 OS=Arabidopsis thaliana OX=3702 GN=GLOX1 PE=2 SV=1
cluster921_1rr_1rr	Sttub04G0088000.1	+	sp|Q9FYG4|GLOX1_ARATH Aldehyde oxidase GLOX1 OS=Arabidopsis thaliana OX=3702 GN=GLOX1 PE=2 SV=1
cluster921_1rr_1rr	Stmai06G0239800.1	+	Q9FYG4|GLOX1_ARATH Aldehyde oxidase GLOX1 OS=Arabidopsis thaliana OX=3702 GN=GLOX1 PE=2 SV=1
cluster921_1rr_1rr	Sttub04G0146200.1	+	sp|Q9FYG4|GLOX1_ARATH Aldehyde oxidase GLOX1 OS=Arabidopsis thaliana OX=3702 GN=GLOX1 PE=2 SV=1
cluster921_1rr_1rr	Stmai06G0008100.1	+	Q3HRQ2|GLOX_VITPS Aldehyde oxidase GLOX OS=Vitis pseudoreticulata OX=231512 GN=GLOX PE=2 SV=1
cluster921_1rr_1rr	Sttub04G0377500.1	+	sp|Q3HRQ2|GLOX_VITPS Aldehyde oxidase GLOX OS=Vitis pseudoreticulata OX=231512 GN=GLOX PE=2 SV=1
cluster921_1rr_1rr	Stmai06G0208700.1	+	Q3HRQ2|GLOX_VITPS Aldehyde oxidase GLOX OS=Vitis pseudoreticulata OX=231512 GN=GLOX PE=2 SV=1
cluster921_1rr_1rr	Sttub04G0118100.1	+	sp|Q3HRQ2|GLOX_VITPS Aldehyde oxidase GLOX OS=Vitis pseudoreticulata OX=231512 GN=GLOX PE=2 SV=1
cluster921_1rr_1rr	Stmai02G0324900.1	+	Q9FYG4|GLOX1_ARATH Aldehyde oxidase GLOX1 OS=Arabidopsis thaliana OX=3702 GN=GLOX1 PE=2 SV=1
cluster921_1rr_1rr	Sttub02G0027000.1	+	sp|Q9FYG4|GLOX1_ARATH Aldehyde oxidase GLOX1 OS=Arabidopsis thaliana OX=3702 GN=GLOX1 PE=2 SV=1
cluster523_1rr_1rr	Stmai02G0231400.1	-	Q9LUV4|FRL4A_ARATH FRIGIDA-like protein 4a OS=Arabidopsis thaliana OX=3702 GN=FRL4A PE=2 SV=1
cluster523_1rr_1rr	Sttub02G0357600.1	-	sp|Q9LUV4|FRL4A_ARATH FRIGIDA-like protein 4a OS=Arabidopsis thaliana OX=3702 GN=FRL4A PE=2 SV=1
cluster523_1rr_1rr	Stmai04G0155800.1	-	Q67ZB3|FRL3_ARATH FRIGIDA-like protein 3 OS=Arabidopsis thaliana OX=3702 GN=FRL3 PE=1 SV=1
cluster523_1rr_1rr	Sttub07G0245400.1	-	tr|A0A1D1YT02|A0A1D1YT02_9ARAE FRIGIDA-like protein (Fragment) OS=Anthurium amnicola OX=1678845 GN=FRI_7 PE=3 SV=1
cluster523_1rr_1rr	Stmai04G0290500.1	-	P0DKC9|FRL1T_ARATH Truncated FRIGIDA-like protein 1 OS=Arabidopsis thaliana OX=3702 GN=FRL1 PE=3 SV=1
cluster523_1rr_1rr	Sttub07G0026300.1	-	sp|P0DKC9|FRL1T_ARATH Truncated FRIGIDA-like protein 1 OS=Arabidopsis thaliana OX=3702 GN=FRL1 PE=3 SV=1
cluster523_1rr_1rr	Stmai06G0279200.1	-	Q67ZB3|FRL3_ARATH FRIGIDA-like protein 3 OS=Arabidopsis thaliana OX=3702 GN=FRL3 PE=1 SV=1
cluster523_1rr_1rr	Sttub04G0180700.1	-	sp|Q67ZB3|FRL3_ARATH FRIGIDA-like protein 3 OS=Arabidopsis thaliana OX=3702 GN=FRL3 PE=1 SV=1
cluster523_1rr_1rr	Stmai06G0380500.1	-	Q67ZB3|FRL3_ARATH FRIGIDA-like protein 3 OS=Arabidopsis thaliana OX=3702 GN=FRL3 PE=1 SV=1
cluster523_1rr_1rr	Sttub04G0052900.1	-	sp|Q67ZB3|FRL3_ARATH FRIGIDA-like protein 3 OS=Arabidopsis thaliana OX=3702 GN=FRL3 PE=1 SV=1
cluster540_1rr_1rr	Stmai01G0216900.1	+	Q56Z59|PATL3_ARATH Patellin-3 OS=Arabidopsis thaliana OX=3702 GN=PATL3 PE=1 SV=2
cluster540_1rr_1rr	Sttub01G0321800.1	+	sp|Q56Z59|PATL3_ARATH Patellin-3 OS=Arabidopsis thaliana OX=3702 GN=PATL3 PE=1 SV=2
cluster540_1rr_1rr	Stmai06G0344800.1	+	Q56Z59|PATL3_ARATH Patellin-3 OS=Arabidopsis thaliana OX=3702 GN=PATL3 PE=1 SV=2
cluster540_1rr_1rr	Sttub04G0082700.1	+	sp|Q56Z59|PATL3_ARATH Patellin-3 OS=Arabidopsis thaliana OX=3702 GN=PATL3 PE=1 SV=2
cluster540_1rr_1rr	Stmai06G0052300.1	+	Q9SCU1|PATL6_ARATH Patellin-6 OS=Arabidopsis thaliana OX=3702 GN=PATL6 PE=2 SV=1
cluster540_1rr_1rr	Sttub04G0339700.1	+	sp|Q9SCU1|PATL6_ARATH Patellin-6 OS=Arabidopsis thaliana OX=3702 GN=PATL6 PE=2 SV=1
cluster540_1rr_1rr	Stmai07G0137500.1	+	Q94C59|PATL4_ARATH Patellin-4 OS=Arabidopsis thaliana OX=3702 GN=PATL4 PE=1 SV=2
cluster540_1rr_1rr	Sttub05G0107000.1	+	sp|Q94C59|PATL4_ARATH Patellin-4 OS=Arabidopsis thaliana OX=3702 GN=PATL4 PE=1 SV=2
cluster540_1rr_1rr	Stmai02G0190400.1	+	Q94C59|PATL4_ARATH Patellin-4 OS=Arabidopsis thaliana OX=3702 GN=PATL4 PE=1 SV=2
cluster540_1rr_1rr	Stmai05G0312000.1	+	Q94C59|PATL4_ARATH Patellin-4 OS=Arabidopsis thaliana OX=3702 GN=PATL4 PE=1 SV=2
cluster540_1rr_1rr	Sttub06G0264300.1	+	sp|Q94C59|PATL4_ARATH Patellin-4 OS=Arabidopsis thaliana OX=3702 GN=PATL4 PE=1 SV=2
cluster540_1rr_1rr	Stmai02G0115700.1	+	Q9M0R2|PATL5_ARATH Patellin-5 OS=Arabidopsis thaliana OX=3702 GN=PATL5 PE=1 SV=2
cluster540_1rr_1rr	Sttub02G0251500.1	+	sp|Q9M0R2|PATL5_ARATH Patellin-5 OS=Arabidopsis thaliana OX=3702 GN=PATL5 PE=1 SV=2
cluster540_1rr_1rr	Stmai04G0074600.1	+	Q9M0R2|PATL5_ARATH Patellin-5 OS=Arabidopsis thaliana OX=3702 GN=PATL5 PE=1 SV=2
cluster540_1rr_1rr	Sttub07G0188900.1	+	sp|Q56Z59|PATL3_ARATH Patellin-3 OS=Arabidopsis thaliana OX=3702 GN=PATL3 PE=1 SV=2
cluster938_1rr_1rr	Sttub02G0371900.1	+	sp|P54769|TYDC2_PAPSO Tyrosine/DOPA decarboxylase 2 OS=Papaver somniferum OX=3469 GN=TYDC2 PE=2 SV=1
cluster938_1rr_1rr	Stmai04G0062300.1	+	P54771|TYDC5_PAPSO Tyrosine/DOPA decarboxylase 5 OS=Papaver somniferum OX=3469 GN=TYDC5 PE=2 SV=1
cluster938_1rr_1rr	Stmai07G0142400.1	+	P54771|TYDC5_PAPSO Tyrosine/DOPA decarboxylase 5 OS=Papaver somniferum OX=3469 GN=TYDC5 PE=2 SV=1
cluster938_1rr_1rr	Stmai02G0383700.1	+	P54771|TYDC5_PAPSO Tyrosine/DOPA decarboxylase 5 OS=Papaver somniferum OX=3469 GN=TYDC5 PE=2 SV=1
cluster938_1rr_1rr	Stmai05G0069200.1	+	P54771|TYDC5_PAPSO Tyrosine/DOPA decarboxylase 5 OS=Papaver somniferum OX=3469 GN=TYDC5 PE=2 SV=1
cluster938_1rr_1rr	Stmai02G0248000.1	+	A0A2H5AIY0|TYDC1_NARPS Tyrosine decarboxylase 1 OS=Narcissus pseudonarcissus OX=39639 GN=TYDC1 PE=2 SV=1
cluster938_1rr_1rr	Sttub01G0122300.1	+	sp|P54768|TYDC1_PAPSO Tyrosine/DOPA decarboxylase 1 OS=Papaver somniferum OX=3469 GN=TYDC1 PE=2 SV=1
cluster938_1rr_1rr	Stmai04G0308500.1	+	O82415|TYDC_PAPSO Tyrosine decarboxylase OS=Papaver somniferum OX=3469 GN=TYDC PE=1 SV=2
cluster938_1rr_1rr	Sttub07G0043600.1	+	sp|P54768|TYDC1_PAPSO Tyrosine/DOPA decarboxylase 1 OS=Papaver somniferum OX=3469 GN=TYDC1 PE=2 SV=1
cluster938_1rr_1rr	Sttub07G0043800.1	+	sp|P54768|TYDC1_PAPSO Tyrosine/DOPA decarboxylase 1 OS=Papaver somniferum OX=3469 GN=TYDC1 PE=2 SV=1
cluster938_1rr_1rr	Sttub07G0223600.1	+	sp|P54768|TYDC1_PAPSO Tyrosine/DOPA decarboxylase 1 OS=Papaver somniferum OX=3469 GN=TYDC1 PE=2 SV=1
cluster938_1rr_1rr	Sttub07G0223800.1	+	sp|P54770|TYDC3_PAPSO Tyrosine/DOPA decarboxylase 3 OS=Papaver somniferum OX=3469 GN=TYDC3 PE=2 SV=2
cluster938_1rr_1rr	Stmai04G0308800.1	+	O82415|TYDC_PAPSO Tyrosine decarboxylase OS=Papaver somniferum OX=3469 GN=TYDC PE=1 SV=2
cluster938_1rr_1rr	Stmai03G0154100.1	+	A0A2H5AIY2|TYDC2_NARPS Tyrosine decarboxylase 2 OS=Narcissus pseudonarcissus OX=39639 GN=TYDC2 PE=2 SV=1
cluster938_1rr_1rr	Sttub03G0192900.1	+	sp|Q7XHL3|TDC2_ORYSJ Tryptophan decarboxylase 2 OS=Oryza sativa subsp. japonica OX=39947 GN=TDC2 PE=1 SV=1
cluster692_1rr_1rr	Sttub01G0386600.1	-	tr|A0A2Z7CYX7|A0A2Z7CYX7_9LAMI NB-ARC domain-containing protein OS=Dorcoceras hygrometricum OX=472368 GN=F511_10243 PE=3 SV=1
cluster692_1rr_1rr	Stmai07G0022800.1	-	tr|A0A8K0N188|Putative Disease resistance protein RPS2 OS=Cocos nucifera OX=13894 GN=COCNU_05G002690 PE=3 SV=1
cluster692_1rr_1rr	Stmai03G0257800.1	-
cluster692_1rr_1rr	Stmai03G0261100.1	-	tr|A0A7I8LK36|Uncharacterized protein OS=Spirodela intermedia OX=51605 GN=SI8410_16020303 PE=4 SV=1
cluster692_1rr_1rr	Stmai03G0261200.1	-	Q8RXS5|DRL40_ARATH Probable disease resistance protein At5g63020 OS=Arabidopsis thaliana OX=3702 GN=At5g63020 PE=2 SV=2
cluster1295_1rr_1rr	Stmai06G0066900.1	-	P98204|ALA1_ARATH Phospholipid-transporting ATPase 1 OS=Arabidopsis thaliana OX=3702 GN=ALA1 PE=2 SV=1
cluster1295_1rr_1rr	Sttub04G0325800.1	-	sp|P98204|ALA1_ARATH Phospholipid-transporting ATPase 1 OS=Arabidopsis thaliana OX=3702 GN=ALA1 PE=2 SV=1
cluster1110_1rr_1rr	Stmai03G0112800.1	+	Q42381|HLS1_ARATH Probable N-acetyltransferase HLS1 OS=Arabidopsis thaliana OX=3702 GN=HLS1 PE=1 SV=1
cluster1110_1rr_1rr	Sttub03G0224000.1	+	sp|Q42381|HLS1_ARATH Probable N-acetyltransferase HLS1 OS=Arabidopsis thaliana OX=3702 GN=HLS1 PE=1 SV=1
cluster1110_1rr_1rr	Stmai05G0042400.1	+	Q67UR2|GW6A_ORYSJ Acetyl transferase GW6a OS=Oryza sativa subsp. japonica OX=39947 GN=GW6A PE=1 SV=1
cluster1110_1rr_1rr	Sttub06G0042300.1	+	sp|Q42381|HLS1_ARATH Probable N-acetyltransferase HLS1 OS=Arabidopsis thaliana OX=3702 GN=HLS1 PE=1 SV=1
cluster1110_1rr_1rr	Stmai04G0386100.1	+	O64815|HLS1L_ARATH Probable N-acetyltransferase HLS1-like OS=Arabidopsis thaliana OX=3702 GN=At2g23060 PE=2 SV=1
cluster1110_1rr_1rr	Sttub07G0111600.1	+	sp|O64815|HLS1L_ARATH Probable N-acetyltransferase HLS1-like OS=Arabidopsis thaliana OX=3702 GN=At2g23060 PE=2 SV=1
cluster1110_1rr_1rr	Stmai02G0092700.1	+	O64815|HLS1L_ARATH Probable N-acetyltransferase HLS1-like OS=Arabidopsis thaliana OX=3702 GN=At2g23060 PE=2 SV=1
cluster1110_1rr_1rr	Stmai01G0176800.1	+	O82427|SMT2_ORYSJ 24-methylenesterol C-methyltransferase 2 OS=Oryza sativa subsp. japonica OX=39947 GN=Smt2-1 PE=2 SV=2
cluster1110_1rr_1rr	Stmai05G0133900.1	+	O64815|HLS1L_ARATH Probable N-acetyltransferase HLS1-like OS=Arabidopsis thaliana OX=3702 GN=At2g23060 PE=2 SV=1
cluster1110_1rr_1rr	Stmai02G0280300.1	+	O64815|HLS1L_ARATH Probable N-acetyltransferase HLS1-like OS=Arabidopsis thaliana OX=3702 GN=At2g23060 PE=2 SV=1
cluster1110_1rr_1rr	Sttub02G0403600.1	+	sp|O64815|HLS1L_ARATH Probable N-acetyltransferase HLS1-like OS=Arabidopsis thaliana OX=3702 GN=At2g23060 PE=2 SV=1
cluster788_1rr_1rr	Stmai02G0347600.1	+	Q7Y0Y8|HDAC1_ORYSJ Histone deacetylase 1 OS=Oryza sativa subsp. japonica OX=39947 GN=HDAC1 PE=1 SV=1
cluster788_1rr_1rr	Sttub02G0047700.1	+	sp|Q7Y0Y8|HDAC1_ORYSJ Histone deacetylase 1 OS=Oryza sativa subsp. japonica OX=39947 GN=HDAC1 PE=1 SV=1
cluster788_1rr_1rr	Stmai01G0549800.1	+	Q9FML2|HDA6_ARATH Histone deacetylase 6 OS=Arabidopsis thaliana OX=3702 GN=HDA6 PE=1 SV=1
cluster788_1rr_1rr	Sttub01G0058700.1	+	sp|Q9FML2|HDA6_ARATH Histone deacetylase 6 OS=Arabidopsis thaliana OX=3702 GN=HDA6 PE=1 SV=1
cluster788_1rr_1rr	Stmai06G0414100.1	+	Q8H0W2|HDA9_ARATH Histone deacetylase 9 OS=Arabidopsis thaliana OX=3702 GN=HDA9 PE=1 SV=1
cluster788_1rr_1rr	Sttub04G0007600.1	+	sp|Q8H0W2|HDA9_ARATH Histone deacetylase 9 OS=Arabidopsis thaliana OX=3702 GN=HDA9 PE=1 SV=1
cluster788_1rr_1rr	Stmai04G0163100.1	+	O22446|HDA19_ARATH Histone deacetylase 19 OS=Arabidopsis thaliana OX=3702 GN=HDA19 PE=1 SV=2
cluster788_1rr_1rr	Sttub07G0249900.1	+	sp|O22446|HDA19_ARATH Histone deacetylase 19 OS=Arabidopsis thaliana OX=3702 GN=HDA19 PE=1 SV=2
cluster788_1rr_1rr	Stmai01G0616800.1	+	Q7Y0Y8|HDAC1_ORYSJ Histone deacetylase 1 OS=Oryza sativa subsp. japonica OX=39947 GN=HDAC1 PE=1 SV=1
cluster788_1rr_1rr	Sttub01G0007100.1	+	sp|O22446|HDA19_ARATH Histone deacetylase 19 OS=Arabidopsis thaliana OX=3702 GN=HDA19 PE=1 SV=2
cluster1495_1rr_1rr	Stmai02G0051800.1	+	O65451|FB333_ARATH Probable F-box protein At4g22030 OS=Arabidopsis thaliana OX=3702 GN=At4g22030 PE=4 SV=1
cluster1495_1rr_1rr	Sttub02G0206900.1	+	sp|O65451|FB333_ARATH Probable F-box protein At4g22030 OS=Arabidopsis thaliana OX=3702 GN=At4g22030 PE=4 SV=1
cluster1495_1rr_1rr	Sttub02G0207400.1	+	sp|O65451|FB333_ARATH Probable F-box protein At4g22030 OS=Arabidopsis thaliana OX=3702 GN=At4g22030 PE=4 SV=1
cluster1495_1rr_1rr	Stmai02G0051400.1	+	O65451|FB333_ARATH Probable F-box protein At4g22030 OS=Arabidopsis thaliana OX=3702 GN=At4g22030 PE=4 SV=1
cluster1495_1rr_1rr	Stmai02G0051700.1	+	O65451|FB333_ARATH Probable F-box protein At4g22030 OS=Arabidopsis thaliana OX=3702 GN=At4g22030 PE=4 SV=1
cluster1495_1rr_1rr	Stmai02G0051600.1	+	O65451|FB333_ARATH Probable F-box protein At4g22030 OS=Arabidopsis thaliana OX=3702 GN=At4g22030 PE=4 SV=1
cluster1495_1rr_1rr	Sttub02G0206100.1	+	sp|O65451|FB333_ARATH Probable F-box protein At4g22030 OS=Arabidopsis thaliana OX=3702 GN=At4g22030 PE=4 SV=1
cluster1495_1rr_1rr	Sttub02G0206600.1	+	sp|O65451|FB333_ARATH Probable F-box protein At4g22030 OS=Arabidopsis thaliana OX=3702 GN=At4g22030 PE=4 SV=1
cluster1495_1rr_1rr	Sttub02G0205900.1	+	sp|O65451|FB333_ARATH Probable F-box protein At4g22030 OS=Arabidopsis thaliana OX=3702 GN=At4g22030 PE=4 SV=1
cluster1495_1rr_1rr	Sttub02G0206000.1	+	sp|O65451|FB333_ARATH Probable F-box protein At4g22030 OS=Arabidopsis thaliana OX=3702 GN=At4g22030 PE=4 SV=1
cluster1495_1rr_1rr	Sttub02G0206700.1	+	sp|O65451|FB333_ARATH Probable F-box protein At4g22030 OS=Arabidopsis thaliana OX=3702 GN=At4g22030 PE=4 SV=1
cluster1495_1rr_1rr	Sttub02G0207200.1	+	sp|O65451|FB333_ARATH Probable F-box protein At4g22030 OS=Arabidopsis thaliana OX=3702 GN=At4g22030 PE=4 SV=1
cluster352_1rr_1rr	Stmai06G0377600.1	-	Q42972|MDHG_ORYSJ Malate dehydrogenase, glyoxysomal OS=Oryza sativa subsp. japonica OX=39947 GN=Os12g0632700 PE=1 SV=3
cluster352_1rr_1rr	Sttub04G0050100.1	-	sp|Q42972|MDHG_ORYSJ Malate dehydrogenase, glyoxysomal OS=Oryza sativa subsp. japonica OX=39947 GN=Os12g0632700 PE=1 SV=3
cluster352_1rr_1rr	Stmai02G0193700.1	-	P46487|MDHM_EUCGU Malate dehydrogenase, mitochondrial OS=Eucalyptus gunnii OX=3933 GN=MDH PE=2 SV=1
cluster352_1rr_1rr	Sttub02G0324400.1	-	sp|P46487|MDHM_EUCGU Malate dehydrogenase, mitochondrial OS=Eucalyptus gunnii OX=3933 GN=MDH PE=2 SV=1
cluster352_1rr_1rr	Stmai01G0545100.1	-	Q9SN86|MDHP_ARATH Malate dehydrogenase, chloroplastic OS=Arabidopsis thaliana OX=3702 GN=At3g47520 PE=1 SV=1
cluster352_1rr_1rr	Sttub01G0062700.1	-	sp|Q9SN86|MDHP_ARATH Malate dehydrogenase, chloroplastic OS=Arabidopsis thaliana OX=3702 GN=At3g47520 PE=1 SV=1
cluster352_1rr_1rr	Stmai01G0452700.1	-	Q9SN86|MDHP_ARATH Malate dehydrogenase, chloroplastic OS=Arabidopsis thaliana OX=3702 GN=At3g47520 PE=1 SV=1
cluster352_1rr_1rr	Sttub01G0130100.1	-	sp|Q9SN86|MDHP_ARATH Malate dehydrogenase, chloroplastic OS=Arabidopsis thaliana OX=3702 GN=At3g47520 PE=1 SV=1
cluster50_1rr_1rr	Stmai01G0544100.1	+	Q6Z2T3|NIP21_ORYSJ Aquaporin NIP2-1 OS=Oryza sativa subsp. japonica OX=39947 GN=NIP2-1 PE=1 SV=1
cluster50_1rr_1rr	Sttub01G0063600.1	+	sp|Q6Z2T3|NIP21_ORYSJ Aquaporin NIP2-1 OS=Oryza sativa subsp. japonica OX=39947 GN=NIP2-1 PE=1 SV=1
cluster50_1rr_1rr	Sttub05G0122800.1	+	sp|Q0IWF3|NIP31_ORYSJ Aquaporin NIP3-1 OS=Oryza sativa subsp. japonica OX=39947 GN=NIP3-1 PE=2 SV=2
cluster50_1rr_1rr	Stmai01G0278700.1	+	Q0IWF3|NIP31_ORYSJ Aquaporin NIP3-1 OS=Oryza sativa subsp. japonica OX=39947 GN=NIP3-1 PE=2 SV=2
cluster50_1rr_1rr	Sttub01G0272100.1	+	sp|Q0IWF3|NIP31_ORYSJ Aquaporin NIP3-1 OS=Oryza sativa subsp. japonica OX=39947 GN=NIP3-1 PE=2 SV=2
cluster50_1rr_1rr	Stmai07G0156400.1	+	Q9ATN4|NIP11_MAIZE Aquaporin NIP1-1 OS=Zea mays OX=4577 GN=NIP1-1 PE=2 SV=1
cluster50_1rr_1rr	Sttub05G0092500.1	+	sp|Q9ATN4|NIP11_MAIZE Aquaporin NIP1-1 OS=Zea mays OX=4577 GN=NIP1-1 PE=2 SV=1
cluster50_1rr_1rr	Stmai02G0172500.1	+	P49173|NIP1_NICAL Probable aquaporin NIP-type OS=Nicotiana alata OX=4087 PE=2 SV=1
cluster50_1rr_1rr	Sttub02G0305800.1	+	sp|P49173|NIP1_NICAL Probable aquaporin NIP-type OS=Nicotiana alata OX=4087 PE=2 SV=1
cluster50_1rr_1rr	Sttub02G0033200.1	+	sp|Q40746|NIP11_ORYSJ Aquaporin NIP1-1 OS=Oryza sativa subsp. japonica OX=39947 GN=NIP1-1 PE=2 SV=1
cluster50_1rr_1rr	Stmai02G0333100.1	+	Q40746|NIP11_ORYSJ Aquaporin NIP1-1 OS=Oryza sativa subsp. japonica OX=39947 GN=NIP1-1 PE=2 SV=1
cluster50_1rr_1rr	Sttub05G0202800.1	+	sp|Q40746|NIP11_ORYSJ Aquaporin NIP1-1 OS=Oryza sativa subsp. japonica OX=39947 GN=NIP1-1 PE=2 SV=1
cluster50_1rr_1rr	Stmai02G0036800.1	+	Q40746|NIP11_ORYSJ Aquaporin NIP1-1 OS=Oryza sativa subsp. japonica OX=39947 GN=NIP1-1 PE=2 SV=1
cluster50_1rr_1rr	Sttub02G0195900.1	+	sp|Q40746|NIP11_ORYSJ Aquaporin NIP1-1 OS=Oryza sativa subsp. japonica OX=39947 GN=NIP1-1 PE=2 SV=1
cluster375_1rr_1rr	Stmai01G0208300.1	-	Q9M1S3|ARP1_ARATH Probable RNA-binding protein ARP1 OS=Arabidopsis thaliana OX=3702 GN=ARP1 PE=2 SV=1
cluster375_1rr_1rr	Sttub01G0330100.1	-	sp|Q9M1S3|ARP1_ARATH Probable RNA-binding protein ARP1 OS=Arabidopsis thaliana OX=3702 GN=ARP1 PE=2 SV=1
cluster375_1rr_1rr	Sttub04G0068400.1	-	sp|Q9M1S3|ARP1_ARATH Probable RNA-binding protein ARP1 OS=Arabidopsis thaliana OX=3702 GN=ARP1 PE=2 SV=1
cluster375_1rr_1rr	Stmai04G0102400.1	-	Q9M1S3|ARP1_ARATH Probable RNA-binding protein ARP1 OS=Arabidopsis thaliana OX=3702 GN=ARP1 PE=2 SV=1
cluster375_1rr_1rr	Sttub07G0200700.1	-	sp|Q9M1S3|ARP1_ARATH Probable RNA-binding protein ARP1 OS=Arabidopsis thaliana OX=3702 GN=ARP1 PE=2 SV=1
cluster375_1rr_1rr	Stmai07G0192200.1	-	Q9M1S3|ARP1_ARATH Probable RNA-binding protein ARP1 OS=Arabidopsis thaliana OX=3702 GN=ARP1 PE=2 SV=1
cluster375_1rr_1rr	Sttub05G0060000.1	-	sp|Q9M1S3|ARP1_ARATH Probable RNA-binding protein ARP1 OS=Arabidopsis thaliana OX=3702 GN=ARP1 PE=2 SV=1
cluster375_1rr_1rr	Stmai01G0512600.1	-	Q9M1S3|ARP1_ARATH Probable RNA-binding protein ARP1 OS=Arabidopsis thaliana OX=3702 GN=ARP1 PE=2 SV=1
cluster375_1rr_1rr	Sttub01G0087100.1	-	sp|Q9M1S3|ARP1_ARATH Probable RNA-binding protein ARP1 OS=Arabidopsis thaliana OX=3702 GN=ARP1 PE=2 SV=1
cluster375_1rr_1rr	Stmai05G0215000.1	-	Q9M1S3|ARP1_ARATH Probable RNA-binding protein ARP1 OS=Arabidopsis thaliana OX=3702 GN=ARP1 PE=2 SV=1
cluster375_1rr_1rr	Sttub06G0192200.1	-	sp|Q9M1S3|ARP1_ARATH Probable RNA-binding protein ARP1 OS=Arabidopsis thaliana OX=3702 GN=ARP1 PE=2 SV=1
cluster413_1rr_1rr	Stmai04G0259800.1	-	Q41607|SUS2_TULGE Sucrose synthase 2 OS=Tulipa gesneriana OX=13306 PE=2 SV=1
cluster413_1rr_1rr	Sttub07G0336800.1	-	sp|Q41607|SUS2_TULGE Sucrose synthase 2 OS=Tulipa gesneriana OX=13306 PE=2 SV=1
cluster413_1rr_1rr	Stmai04G0069400.1	-	Q41607|SUS2_TULGE Sucrose synthase 2 OS=Tulipa gesneriana OX=13306 PE=2 SV=1
cluster413_1rr_1rr	Sttub07G0177400.1	-	sp|Q41607|SUS2_TULGE Sucrose synthase 2 OS=Tulipa gesneriana OX=13306 PE=2 SV=1
cluster413_1rr_1rr	Stmai03G0306900.1	-	Q10LP5|SUS4_ORYSJ Sucrose synthase 4 OS=Oryza sativa subsp. japonica OX=39947 GN=SUS4 PE=2 SV=1
cluster413_1rr_1rr	Sttub03G0052900.1	-	sp|Q10LP5|SUS4_ORYSJ Sucrose synthase 4 OS=Oryza sativa subsp. japonica OX=39947 GN=SUS4 PE=2 SV=1
cluster413_1rr_1rr	Stmai05G0171800.1	-	Q7XNX6|SUS7_ORYSJ Sucrose synthase 7 OS=Oryza sativa subsp. japonica OX=39947 GN=SUS7 PE=2 SV=2
cluster413_1rr_1rr	Sttub06G0156700.1	-	sp|Q7XNX6|SUS7_ORYSJ Sucrose synthase 7 OS=Oryza sativa subsp. japonica OX=39947 GN=SUS7 PE=2 SV=2
cluster413_1rr_1rr	Stmai01G0412900.1	-	Q41608|SUS1_TULGE Sucrose synthase 1 OS=Tulipa gesneriana OX=13306 PE=2 SV=1
cluster413_1rr_1rr	Sttub01G0165600.1	-	sp|Q41607|SUS2_TULGE Sucrose synthase 2 OS=Tulipa gesneriana OX=13306 PE=2 SV=1
cluster1284_1rr_1rr	Stmai05G0043900.1	+	Q9LRI7|OSR8_ORYSJ Hydrophobic protein OSR8 OS=Oryza sativa subsp. japonica OX=39947 GN=OSR8 PE=3 SV=1
cluster1284_1rr_1rr	Sttub06G0043600.1	+	sp|Q9LRI7|OSR8_ORYSJ Hydrophobic protein OSR8 OS=Oryza sativa subsp. japonica OX=39947 GN=OSR8 PE=3 SV=1
cluster1284_1rr_1rr	Sttub06G0086700.1	+	sp|Q9LRI7|OSR8_ORYSJ Hydrophobic protein OSR8 OS=Oryza sativa subsp. japonica OX=39947 GN=OSR8 PE=3 SV=1
cluster1284_1rr_1rr	Stmai05G0092400.1	+	Q9LRI7|OSR8_ORYSJ Hydrophobic protein OSR8 OS=Oryza sativa subsp. japonica OX=39947 GN=OSR8 PE=3 SV=1
cluster1284_1rr_1rr	Stmai03G0347400.1	+	Q9ARD5|LT02_HORVU Low temperature-induced protein lt101.2 OS=Hordeum vulgare OX=4513 GN=LT101.2 PE=2 SV=1
cluster1284_1rr_1rr	Sttub03G0014900.1	+	sp|Q9ARD5|LT02_HORVU Low temperature-induced protein lt101.2 OS=Hordeum vulgare OX=4513 GN=LT101.2 PE=2 SV=1
cluster1284_1rr_1rr	Sttub04G0352200.1	+	sp|P68178|ESI3_ELYEL Salt stress-induced hydrophobic peptide ESI3 OS=Elymus elongatus OX=4588 GN=ESI3 PE=2 SV=1
cluster1284_1rr_1rr	Stmai02G0297800.1	+	Q8H5T6|LTI6A_ORYSJ Hydrophobic protein LTI6A OS=Oryza sativa subsp. japonica OX=39947 GN=LTI6A PE=2 SV=1
cluster1284_1rr_1rr	Sttub02G0002900.1	+	sp|Q8H5T6|LTI6A_ORYSJ Hydrophobic protein LTI6A OS=Oryza sativa subsp. japonica OX=39947 GN=LTI6A PE=2 SV=1
cluster1284_1rr_1rr	Stmai02G0297900.1	+	Q8H5T6|LTI6A_ORYSJ Hydrophobic protein LTI6A OS=Oryza sativa subsp. japonica OX=39947 GN=LTI6A PE=2 SV=1
cluster1284_1rr_1rr	Sttub02G0003000.1	+	sp|Q8H5T6|LTI6A_ORYSJ Hydrophobic protein LTI6A OS=Oryza sativa subsp. japonica OX=39947 GN=LTI6A PE=2 SV=1
cluster1548_1rr_1rr	Stmai02G0234900.1	-	Q0WPR4|SCP34_ARATH Serine carboxypeptidase-like 34 OS=Arabidopsis thaliana OX=3702 GN=SCPL34 PE=2 SV=2
cluster790_1rr_1rr	Stmai05G0241300.1	+	Q6L440|R1A3_SOLDE Putative late blight resistance protein homolog R1A-3 OS=Solanum demissum OX=50514 GN=R1A-3 PE=5 SV=2
cluster790_1rr_1rr	Sttub06G0212800.1	+	sp|P0C8S1|RP8L2_ARATH Probable disease resistance RPP8-like protein 2 OS=Arabidopsis thaliana OX=3702 GN=RPP8L2 PE=3 SV=1
cluster790_1rr_1rr	Sttub01G0047900.1	+	sp|Q7XA40|RGA3_SOLBU Putative disease resistance protein RGA3 OS=Solanum bulbocastanum OX=147425 GN=RGA3 PE=2 SV=2
cluster790_1rr_1rr	Sttub02G0074300.1	+	sp|Q7XA42|RGA1_SOLBU Putative disease resistance protein RGA1 OS=Solanum bulbocastanum OX=147425 GN=RGA1 PE=2 SV=2
cluster790_1rr_1rr	Sttub07G0018900.1	+	sp|Q9LQ54|DRL12_ARATH Probable disease resistance protein At1g59620 OS=Arabidopsis thaliana OX=3702 GN=At1g59620 PE=2 SV=3
cluster790_1rr_1rr	Stmai01G0149800.1	+	Q9LRR4|R13L1_ARATH Putative disease resistance RPP13-like protein 1 OS=Arabidopsis thaliana OX=3702 GN=RPPL1 PE=3 SV=1
cluster790_1rr_1rr	Stmai04G0282300.1	+	Q7XBQ9|RGA2_SOLBU Disease resistance protein RGA2 OS=Solanum bulbocastanum OX=147425 GN=RGA2 PE=1 SV=1
cluster790_1rr_1rr	Stmai03G0097000.1	+	O82484|DRL23_ARATH Putative disease resistance protein At4g10780 OS=Arabidopsis thaliana OX=3702 GN=At4g10780 PE=3 SV=1
cluster790_1rr_1rr	Stmai03G0097900.1	+	Q7XA40|RGA3_SOLBU Putative disease resistance protein RGA3 OS=Solanum bulbocastanum OX=147425 GN=RGA3 PE=2 SV=2
cluster790_1rr_1rr	Stmai03G0101600.1	+	Q7XA40|RGA3_SOLBU Putative disease resistance protein RGA3 OS=Solanum bulbocastanum OX=147425 GN=RGA3 PE=2 SV=2
cluster790_1rr_1rr	Stmai01G0607100.1	+	Q7XA40|RGA3_SOLBU Putative disease resistance protein RGA3 OS=Solanum bulbocastanum OX=147425 GN=RGA3 PE=2 SV=2
cluster790_1rr_1rr	Sttub01G0043900.1	+	sp|Q7XA40|RGA3_SOLBU Putative disease resistance protein RGA3 OS=Solanum bulbocastanum OX=147425 GN=RGA3 PE=2 SV=2
cluster790_1rr_1rr	Stmai06G0074200.1	+	Q9LRR4|R13L1_ARATH Putative disease resistance RPP13-like protein 1 OS=Arabidopsis thaliana OX=3702 GN=RPPL1 PE=3 SV=1
cluster679_1rr_1rr	Stmai02G0002700.1	-	Q02028|HSP7S_PEA Stromal 70 kDa heat shock-related protein, chloroplastic OS=Pisum sativum OX=3888 GN=HSP70 PE=2 SV=1
cluster679_1rr_1rr	Stmai05G0112900.1	-	Q03685|BIP5_TOBAC Luminal-binding protein 5 OS=Nicotiana tabacum OX=4097 GN=BIP5 PE=2 SV=1
cluster436_1rr_1rr	Stmai05G0284800.1	+	Q75LU8|CNBL3_ORYSJ Calcineurin B-like protein 3 OS=Oryza sativa subsp. japonica OX=39947 GN=CBL3 PE=1 SV=1
cluster436_1rr_1rr	Sttub01G0085600.1	+	sp|Q75LU8|CNBL3_ORYSJ Calcineurin B-like protein 3 OS=Oryza sativa subsp. japonica OX=39947 GN=CBL3 PE=1 SV=1
cluster436_1rr_1rr	Sttub06G0224100.1	+	sp|Q75LU8|CNBL3_ORYSJ Calcineurin B-like protein 3 OS=Oryza sativa subsp. japonica OX=39947 GN=CBL3 PE=1 SV=1
cluster436_1rr_1rr	Stmai04G0169000.1	+	Q3HRN8|CNBL9_ORYSJ Calcineurin B-like protein 9 OS=Oryza sativa subsp. japonica OX=39947 GN=CBL9 PE=2 SV=2
cluster436_1rr_1rr	Sttub07G0226600.1	+	sp|Q7FRS8|CNBLA_ARATH Calcineurin B-like protein 10 OS=Arabidopsis thaliana OX=3702 GN=CBL10 PE=1 SV=1
cluster436_1rr_1rr	Sttub07G0255500.1	+	sp|Q3HRN8|CNBL9_ORYSJ Calcineurin B-like protein 9 OS=Oryza sativa subsp. japonica OX=39947 GN=CBL9 PE=2 SV=2
cluster436_1rr_1rr	Stmai01G0611900.1	+	Q3HRN8|CNBL9_ORYSJ Calcineurin B-like protein 9 OS=Oryza sativa subsp. japonica OX=39947 GN=CBL9 PE=2 SV=2
cluster436_1rr_1rr	Stmai01G0612100.1	+	Q3HRN8|CNBL9_ORYSJ Calcineurin B-like protein 9 OS=Oryza sativa subsp. japonica OX=39947 GN=CBL9 PE=2 SV=2
cluster436_1rr_1rr	Sttub01G0010900.1	+	sp|Q3HRN8|CNBL9_ORYSJ Calcineurin B-like protein 9 OS=Oryza sativa subsp. japonica OX=39947 GN=CBL9 PE=2 SV=2
cluster436_1rr_1rr	Stmai01G0036400.1	+	Q7XC27|CNBL1_ORYSJ Calcineurin B-like protein 1 OS=Oryza sativa subsp. japonica OX=39947 GN=CBL1 PE=2 SV=2
cluster436_1rr_1rr	Sttub01G0483200.1	+	sp|Q7XC27|CNBL1_ORYSJ Calcineurin B-like protein 1 OS=Oryza sativa subsp. japonica OX=39947 GN=CBL1 PE=2 SV=2
cluster436_1rr_1rr	Stmai02G0329200.1	+	Q3HRP0|CNBL7_ORYSJ Calcineurin B-like protein 7 OS=Oryza sativa subsp. japonica OX=39947 GN=CBL7 PE=2 SV=1
cluster436_1rr_1rr	Sttub02G0029900.1	+	sp|Q3HRP0|CNBL7_ORYSJ Calcineurin B-like protein 7 OS=Oryza sativa subsp. japonica OX=39947 GN=CBL7 PE=2 SV=1
cluster436_1rr_1rr	Stmai04G0219100.1	+	Q3HRP0|CNBL7_ORYSJ Calcineurin B-like protein 7 OS=Oryza sativa subsp. japonica OX=39947 GN=CBL7 PE=2 SV=1
cluster436_1rr_1rr	Sttub07G0299200.1	+	sp|Q3HRP0|CNBL7_ORYSJ Calcineurin B-like protein 7 OS=Oryza sativa subsp. japonica OX=39947 GN=CBL7 PE=2 SV=1
cluster635_1rr_1rr	Stmai04G0045800.1	-	Q852L0|HD16N_ORYSJ Casein kinase 1-like protein HD16 OS=Oryza sativa subsp. japonica OX=39947 GN=HD16 PE=1 SV=1
cluster635_1rr_1rr	Sttub07G0157100.1	-	sp|Q852L0|HD16N_ORYSJ Casein kinase 1-like protein HD16 OS=Oryza sativa subsp. japonica OX=39947 GN=HD16 PE=1 SV=1
cluster635_1rr_1rr	Stmai02G0232700.1	-	Q852L0|HD16N_ORYSJ Casein kinase 1-like protein HD16 OS=Oryza sativa subsp. japonica OX=39947 GN=HD16 PE=1 SV=1
cluster635_1rr_1rr	Sttub02G0358500.1	-	sp|Q852L0|HD16N_ORYSJ Casein kinase 1-like protein HD16 OS=Oryza sativa subsp. japonica OX=39947 GN=HD16 PE=1 SV=1
cluster635_1rr_1rr	Stmai02G0336200.1	-	Q852L0|HD16N_ORYSJ Casein kinase 1-like protein HD16 OS=Oryza sativa subsp. japonica OX=39947 GN=HD16 PE=1 SV=1
cluster635_1rr_1rr	Sttub02G0036200.1	-	sp|Q852L0|HD16N_ORYSJ Casein kinase 1-like protein HD16 OS=Oryza sativa subsp. japonica OX=39947 GN=HD16 PE=1 SV=1
cluster547_1rr_1rr	Stmai06G0206000.1	-	Q9SAF0|ORP1D_ARATH Oxysterol-binding protein-related protein 1D OS=Arabidopsis thaliana OX=3702 GN=ORP1D PE=2 SV=1
