## Supplementary material for "*Stemona* genomes illuminate fatty acid partitioning between seeds and elaiosomes mediating wasp dispersal": Tables S1-S10 (part 3 of 3)

### Sheet: Table S10 (continued)
Table S10. Gene family expansions and contractions inferred in the S. tuberosa-S. mairei branch
cluster547_1rr_1rr	Sttub04G0115900.1	-	sp|Q9SAF0|ORP1D_ARATH Oxysterol-binding protein-related protein 1D OS=Arabidopsis thaliana OX=3702 GN=ORP1D PE=2 SV=1
cluster547_1rr_1rr	Stmai05G0011500.1	-	Q940Y1|ORP2A_ARATH Oxysterol-binding protein-related protein 2A OS=Arabidopsis thaliana OX=3702 GN=ORP2A PE=2 SV=1
cluster547_1rr_1rr	Sttub06G0017000.1	-	sp|Q940Y1|ORP2A_ARATH Oxysterol-binding protein-related protein 2A OS=Arabidopsis thaliana OX=3702 GN=ORP2A PE=2 SV=1
cluster547_1rr_1rr	Stmai03G0181000.1	-	Q940Y1|ORP2A_ARATH Oxysterol-binding protein-related protein 2A OS=Arabidopsis thaliana OX=3702 GN=ORP2A PE=2 SV=1
cluster547_1rr_1rr	Sttub03G0168800.1	-	sp|Q940Y1|ORP2A_ARATH Oxysterol-binding protein-related protein 2A OS=Arabidopsis thaliana OX=3702 GN=ORP2A PE=2 SV=1
cluster547_1rr_1rr	Stmai06G0199500.1	-	Q8L751|ORP1C_ARATH Oxysterol-binding protein-related protein 1C OS=Arabidopsis thaliana OX=3702 GN=ORP1C PE=2 SV=1
cluster547_1rr_1rr	Sttub04G0207200.1	-	sp|Q8L751|ORP1C_ARATH Oxysterol-binding protein-related protein 1C OS=Arabidopsis thaliana OX=3702 GN=ORP1C PE=2 SV=1
cluster415_1rr_1rr	Stmai03G0189500.1	-	Q54YW1|ELMOA_DICDI ELMO domain-containing protein A OS=Dictyostelium discoideum OX=44689 GN=elmoA PE=1 SV=1
cluster415_1rr_1rr	Sttub03G0161000.1	-	sp|Q54YW1|ELMOA_DICDI ELMO domain-containing protein A OS=Dictyostelium discoideum OX=44689 GN=elmoA PE=1 SV=1
cluster415_1rr_1rr	Stmai01G0040000.1	-	Q54YW1|ELMOA_DICDI ELMO domain-containing protein A OS=Dictyostelium discoideum OX=44689 GN=elmoA PE=1 SV=1
cluster415_1rr_1rr	Sttub01G0480500.1	-	sp|Q54YW1|ELMOA_DICDI ELMO domain-containing protein A OS=Dictyostelium discoideum OX=44689 GN=elmoA PE=1 SV=1
cluster415_1rr_1rr	Stmai01G0185300.1	-	Q54YW1|ELMOA_DICDI ELMO domain-containing protein A OS=Dictyostelium discoideum OX=44689 GN=elmoA PE=1 SV=1
cluster415_1rr_1rr	Sttub01G0352300.1	-	sp|Q54YW1|ELMOA_DICDI ELMO domain-containing protein A OS=Dictyostelium discoideum OX=44689 GN=elmoA PE=1 SV=1
cluster415_1rr_1rr	Sttub01G0124200.1	-	sp|Q54YW1|ELMOA_DICDI ELMO domain-containing protein A OS=Dictyostelium discoideum OX=44689 GN=elmoA PE=1 SV=1
cluster415_1rr_1rr	Stmai01G0459500.1	-	Q54YW1|ELMOA_DICDI ELMO domain-containing protein A OS=Dictyostelium discoideum OX=44689 GN=elmoA PE=1 SV=1
cluster415_1rr_1rr	Stmai01G0397100.1	-	Q54YW1|ELMOA_DICDI ELMO domain-containing protein A OS=Dictyostelium discoideum OX=44689 GN=elmoA PE=1 SV=1
cluster415_1rr_1rr	Sttub01G0177500.1	-	sp|Q54RS7|ELMOC_DICDI ELMO domain-containing protein C OS=Dictyostelium discoideum OX=44689 GN=elmoC PE=4 SV=1
cluster415_1rr_1rr	Stmai06G0070800.1	-	Q54YW1|ELMOA_DICDI ELMO domain-containing protein A OS=Dictyostelium discoideum OX=44689 GN=elmoA PE=1 SV=1
cluster415_1rr_1rr	Sttub04G0322500.1	-	sp|Q54YW1|ELMOA_DICDI ELMO domain-containing protein A OS=Dictyostelium discoideum OX=44689 GN=elmoA PE=1 SV=1
cluster90_1rr_1rr	Stmai02G0319900.1	-	Q9LYS2|AB10C_ARATH ABC transporter C family member 10 OS=Arabidopsis thaliana OX=3702 GN=ABCC10 PE=2 SV=2
cluster21_5rr_1rr	Stmai06G0139500.1	-	P43288|KSG1_ARATH Shaggy-related protein kinase alpha OS=Arabidopsis thaliana OX=3702 GN=ASK1 PE=1 SV=3
cluster21_5rr_1rr	Sttub04G0261900.1	-	sp|P43288|KSG1_ARATH Shaggy-related protein kinase alpha OS=Arabidopsis thaliana OX=3702 GN=ASK1 PE=1 SV=3
cluster21_5rr_1rr	Stmai04G0226500.1	-	Q60EZ2|GSK2_ORYSJ Shaggy-related protein kinase GSK2 OS=Oryza sativa subsp. japonica OX=39947 GN=GSK2 PE=1 SV=1
cluster21_5rr_1rr	Sttub07G0306100.1	-	sp|Q60EZ2|GSK2_ORYSJ Shaggy-related protein kinase GSK2 OS=Oryza sativa subsp. japonica OX=39947 GN=GSK2 PE=1 SV=1
cluster21_5rr_1rr	Stmai02G0332100.1	-	Q39011|KSG7_ARATH Shaggy-related protein kinase eta OS=Arabidopsis thaliana OX=3702 GN=ASK7 PE=1 SV=2
cluster21_5rr_1rr	Sttub02G0032500.1	-	sp|Q39010|KSG6_ARATH Shaggy-related protein kinase zeta OS=Arabidopsis thaliana OX=3702 GN=ASK6 PE=1 SV=2
cluster21_5rr_1rr	Stmai02G0031100.1	-	Q60EZ2|GSK2_ORYSJ Shaggy-related protein kinase GSK2 OS=Oryza sativa subsp. japonica OX=39947 GN=GSK2 PE=1 SV=1
cluster21_5rr_1rr	Sttub02G0191000.1	-	sp|Q60EZ2|GSK2_ORYSJ Shaggy-related protein kinase GSK2 OS=Oryza sativa subsp. japonica OX=39947 GN=GSK2 PE=1 SV=1
cluster21_5rr_1rr	Stmai01G0061100.1	-	Q96287|KSG8_ARATH Shaggy-related protein kinase theta OS=Arabidopsis thaliana OX=3702 GN=ASK8 PE=2 SV=3
cluster21_5rr_1rr	Sttub01G0462300.1	-	sp|Q96287|KSG8_ARATH Shaggy-related protein kinase theta OS=Arabidopsis thaliana OX=3702 GN=ASK8 PE=2 SV=3
cluster21_5rr_1rr	Stmai03G0178600.1	-	O04160|KSGT_BRANA Shaggy-related protein kinase theta OS=Brassica napus OX=3708 PE=2 SV=2
cluster21_5rr_1rr	Sttub03G0172200.1	-	sp|O04160|KSGT_BRANA Shaggy-related protein kinase theta OS=Brassica napus OX=3708 PE=2 SV=2
cluster21_5rr_1rr	Stmai04G0101200.1	-	Q9FVS6|KSG4_ARATH Shaggy-related protein kinase delta OS=Arabidopsis thaliana OX=3702 GN=ASK4 PE=2 SV=1
cluster21_5rr_1rr	Sttub07G0199700.1	-	sp|Q9FVS6|KSG4_ARATH Shaggy-related protein kinase delta OS=Arabidopsis thaliana OX=3702 GN=ASK4 PE=2 SV=1
cluster21_5rr_1rr	Stmai03G0316600.1	-	Q40518|MSK1_TOBAC Shaggy-related protein kinase NtK-1 OS=Nicotiana tabacum OX=4097 GN=NTK-1 PE=2 SV=1
cluster21_5rr_1rr	Sttub03G0043800.1	-	sp|Q40518|MSK1_TOBAC Shaggy-related protein kinase NtK-1 OS=Nicotiana tabacum OX=4097 GN=NTK-1 PE=2 SV=1
cluster21_5rr_1rr	Stmai06G0090900.1	-	P43288|KSG1_ARATH Shaggy-related protein kinase alpha OS=Arabidopsis thaliana OX=3702 GN=ASK1 PE=1 SV=3
cluster21_5rr_1rr	Sttub04G0305600.1	-	sp|P43288|KSG1_ARATH Shaggy-related protein kinase alpha OS=Arabidopsis thaliana OX=3702 GN=ASK1 PE=1 SV=3
cluster459_1rr_1rr	Stmai04G0041600.1	+	P24805|TSJT1_TOBAC Stem-specific protein TSJT1 OS=Nicotiana tabacum OX=4097 GN=TSJT1 PE=2 SV=1
cluster459_1rr_1rr	Sttub07G0153400.1	+	sp|P24805|TSJT1_TOBAC Stem-specific protein TSJT1 OS=Nicotiana tabacum OX=4097 GN=TSJT1 PE=2 SV=1
cluster459_1rr_1rr	Sttub04G0239800.1	+	sp|P24805|TSJT1_TOBAC Stem-specific protein TSJT1 OS=Nicotiana tabacum OX=4097 GN=TSJT1 PE=2 SV=1
cluster459_1rr_1rr	Stmai06G0163800.1	+	P24805|TSJT1_TOBAC Stem-specific protein TSJT1 OS=Nicotiana tabacum OX=4097 GN=TSJT1 PE=2 SV=1
cluster459_1rr_1rr	Stmai02G0165800.1	+	P24805|TSJT1_TOBAC Stem-specific protein TSJT1 OS=Nicotiana tabacum OX=4097 GN=TSJT1 PE=2 SV=1
cluster459_1rr_1rr	Sttub02G0299700.1	+	sp|P24805|TSJT1_TOBAC Stem-specific protein TSJT1 OS=Nicotiana tabacum OX=4097 GN=TSJT1 PE=2 SV=1
cluster459_1rr_1rr	Stmai04G0393300.1	+	P24805|TSJT1_TOBAC Stem-specific protein TSJT1 OS=Nicotiana tabacum OX=4097 GN=TSJT1 PE=2 SV=1
cluster459_1rr_1rr	Sttub07G0118100.1	+	sp|P24805|TSJT1_TOBAC Stem-specific protein TSJT1 OS=Nicotiana tabacum OX=4097 GN=TSJT1 PE=2 SV=1
cluster459_1rr_1rr	Stmai04G0378900.1	+	P24805|TSJT1_TOBAC Stem-specific protein TSJT1 OS=Nicotiana tabacum OX=4097 GN=TSJT1 PE=2 SV=1
cluster459_1rr_1rr	Sttub07G0105300.1	+	sp|P24805|TSJT1_TOBAC Stem-specific protein TSJT1 OS=Nicotiana tabacum OX=4097 GN=TSJT1 PE=2 SV=1
cluster459_1rr_1rr	Stmai05G0193900.1	+	P24805|TSJT1_TOBAC Stem-specific protein TSJT1 OS=Nicotiana tabacum OX=4097 GN=TSJT1 PE=2 SV=1
cluster459_1rr_1rr	Sttub06G0174800.1	+	sp|P24805|TSJT1_TOBAC Stem-specific protein TSJT1 OS=Nicotiana tabacum OX=4097 GN=TSJT1 PE=2 SV=1
cluster459_1rr_1rr	Stmai03G0229100.1	+	P24805|TSJT1_TOBAC Stem-specific protein TSJT1 OS=Nicotiana tabacum OX=4097 GN=TSJT1 PE=2 SV=1
cluster459_1rr_1rr	Sttub03G0121100.1	+	sp|P24805|TSJT1_TOBAC Stem-specific protein TSJT1 OS=Nicotiana tabacum OX=4097 GN=TSJT1 PE=2 SV=1
cluster459_1rr_1rr	Stmai02G0228000.1	+	P24805|TSJT1_TOBAC Stem-specific protein TSJT1 OS=Nicotiana tabacum OX=4097 GN=TSJT1 PE=2 SV=1
cluster459_1rr_1rr	Sttub02G0354400.1	+	sp|P24805|TSJT1_TOBAC Stem-specific protein TSJT1 OS=Nicotiana tabacum OX=4097 GN=TSJT1 PE=2 SV=1
cluster459_1rr_1rr	Stmai04G0336700.1	+	P24805|TSJT1_TOBAC Stem-specific protein TSJT1 OS=Nicotiana tabacum OX=4097 GN=TSJT1 PE=2 SV=1
cluster459_1rr_1rr	Sttub07G0067500.1	+	sp|P24805|TSJT1_TOBAC Stem-specific protein TSJT1 OS=Nicotiana tabacum OX=4097 GN=TSJT1 PE=2 SV=1
cluster320_1rr_1rr	Stmai05G0018700.1	-	Q7XC57|MYBS3_ORYSJ Transcription factor MYBS3 OS=Oryza sativa subsp. japonica OX=39947 GN=MYBS3 PE=2 SV=1
cluster320_1rr_1rr	Sttub06G0023300.1	-	sp|Q7XC57|MYBS3_ORYSJ Transcription factor MYBS3 OS=Oryza sativa subsp. japonica OX=39947 GN=MYBS3 PE=2 SV=1
cluster320_1rr_1rr	Stmai04G0028200.1	-	Q7XC57|MYBS3_ORYSJ Transcription factor MYBS3 OS=Oryza sativa subsp. japonica OX=39947 GN=MYBS3 PE=2 SV=1
cluster320_1rr_1rr	Sttub07G0141300.1	-	sp|Q7XC57|MYBS3_ORYSJ Transcription factor MYBS3 OS=Oryza sativa subsp. japonica OX=39947 GN=MYBS3 PE=2 SV=1
cluster320_1rr_1rr	Stmai02G0044200.1	-	Q9LVS0|KUA1_ARATH Transcription factor KUA1 OS=Arabidopsis thaliana OX=3702 GN=KUA1 PE=1 SV=1
cluster320_1rr_1rr	Sttub02G0201300.1	-	sp|Q9LVS0|KUA1_ARATH Transcription factor KUA1 OS=Arabidopsis thaliana OX=3702 GN=KUA1 PE=1 SV=1
cluster320_1rr_1rr	Stmai02G0340700.1	-	Q7XC57|MYBS3_ORYSJ Transcription factor MYBS3 OS=Oryza sativa subsp. japonica OX=39947 GN=MYBS3 PE=2 SV=1
cluster320_1rr_1rr	Sttub02G0041100.1	-	sp|Q7XC57|MYBS3_ORYSJ Transcription factor MYBS3 OS=Oryza sativa subsp. japonica OX=39947 GN=MYBS3 PE=2 SV=1
cluster320_1rr_1rr	Stmai04G0203600.1	-	Q7XC57|MYBS3_ORYSJ Transcription factor MYBS3 OS=Oryza sativa subsp. japonica OX=39947 GN=MYBS3 PE=2 SV=1
cluster320_1rr_1rr	Sttub07G0285400.1	-	sp|Q7XC57|MYBS3_ORYSJ Transcription factor MYBS3 OS=Oryza sativa subsp. japonica OX=39947 GN=MYBS3 PE=2 SV=1
cluster320_1rr_1rr	Stmai01G0041200.1	-	Q7XC57|MYBS3_ORYSJ Transcription factor MYBS3 OS=Oryza sativa subsp. japonica OX=39947 GN=MYBS3 PE=2 SV=1
cluster320_1rr_1rr	Sttub01G0479300.1	-	sp|Q7XC57|MYBS3_ORYSJ Transcription factor MYBS3 OS=Oryza sativa subsp. japonica OX=39947 GN=MYBS3 PE=2 SV=1
cluster320_1rr_1rr	Stmai05G0017000.1	-	Q7XC57|MYBS3_ORYSJ Transcription factor MYBS3 OS=Oryza sativa subsp. japonica OX=39947 GN=MYBS3 PE=2 SV=1
cluster320_1rr_1rr	Sttub06G0021700.1	-	sp|Q7XC57|MYBS3_ORYSJ Transcription factor MYBS3 OS=Oryza sativa subsp. japonica OX=39947 GN=MYBS3 PE=2 SV=1
cluster800_1rr_1rr	Stmai06G0293200.1	+	Q38914|ANT_ARATH AP2-like ethylene-responsive transcription factor ANT OS=Arabidopsis thaliana OX=3702 GN=ANT PE=1 SV=2
cluster800_1rr_1rr	Sttub04G0192700.1	+	sp|Q38914|ANT_ARATH AP2-like ethylene-responsive transcription factor ANT OS=Arabidopsis thaliana OX=3702 GN=ANT PE=1 SV=2
cluster800_1rr_1rr	Stmai01G0196800.1	+	Q8LSN2|BBM2_BRANA AP2-like ethylene-responsive transcription factor BBM2 OS=Brassica napus OX=3708 GN=BBM2 PE=2 SV=1
cluster800_1rr_1rr	Sttub01G0341000.1	+	sp|Q8LSN2|BBM2_BRANA AP2-like ethylene-responsive transcription factor BBM2 OS=Brassica napus OX=3708 GN=BBM2 PE=2 SV=1
cluster800_1rr_1rr	Stmai04G0126500.1	+	Q8LSN2|BBM2_BRANA AP2-like ethylene-responsive transcription factor BBM2 OS=Brassica napus OX=3708 GN=BBM2 PE=2 SV=1
cluster800_1rr_1rr	Sttub07G0218900.1	+	sp|Q8LSN2|BBM2_BRANA AP2-like ethylene-responsive transcription factor BBM2 OS=Brassica napus OX=3708 GN=BBM2 PE=2 SV=1
cluster800_1rr_1rr	Stmai04G0051600.1	+	Q1PFE1|AIL1_ARATH AP2-like ethylene-responsive transcription factor AIL1 OS=Arabidopsis thaliana OX=3702 GN=AIL1 PE=1 SV=1
cluster800_1rr_1rr	Sttub07G0161000.1	+	sp|Q1PFE1|AIL1_ARATH AP2-like ethylene-responsive transcription factor AIL1 OS=Arabidopsis thaliana OX=3702 GN=AIL1 PE=2 SV=1
cluster800_1rr_1rr	Stmai02G0267900.1	+	Q38914|ANT_ARATH AP2-like ethylene-responsive transcription factor ANT OS=Arabidopsis thaliana OX=3702 GN=ANT PE=1 SV=2
cluster800_1rr_1rr	Sttub02G0393100.1	+	sp|Q38914|ANT_ARATH AP2-like ethylene-responsive transcription factor ANT OS=Arabidopsis thaliana OX=3702 GN=ANT PE=1 SV=2
cluster290_1rr_1rr	Stmai06G0149100.1	+	P31542|CLPAB_SOLLC ATP-dependent Clp protease ATP-binding subunit ClpA homolog CD4B, chloroplastic OS=Solanum lycopersicum OX=4081 GN=CD4B PE=3 SV=1
cluster290_1rr_1rr	Sttub04G0253300.1	+	sp|P31542|CLPAB_SOLLC ATP-dependent Clp protease ATP-binding subunit ClpA homolog CD4B, chloroplastic OS=Solanum lycopersicum OX=4081 GN=CD4B PE=3 SV=1
cluster290_1rr_1rr	Stmai02G0376700.1	+	P31542|CLPAB_SOLLC ATP-dependent Clp protease ATP-binding subunit ClpA homolog CD4B, chloroplastic OS=Solanum lycopersicum OX=4081 GN=CD4B PE=3 SV=1
cluster290_1rr_1rr	Sttub02G0071600.1	+	sp|P31542|CLPAB_SOLLC ATP-dependent Clp protease ATP-binding subunit ClpA homolog CD4B, chloroplastic OS=Solanum lycopersicum OX=4081 GN=CD4B PE=3 SV=1
cluster290_1rr_1rr	Stmai01G0193800.1	+	P31542|CLPAB_SOLLC ATP-dependent Clp protease ATP-binding subunit ClpA homolog CD4B, chloroplastic OS=Solanum lycopersicum OX=4081 GN=CD4B PE=3 SV=1
cluster290_1rr_1rr	Sttub01G0344300.1	+	sp|P31542|CLPAB_SOLLC ATP-dependent Clp protease ATP-binding subunit ClpA homolog CD4B, chloroplastic OS=Solanum lycopersicum OX=4081 GN=CD4B PE=3 SV=1
cluster290_1rr_1rr	Stmai06G0222000.1	+	P31542|CLPAB_SOLLC ATP-dependent Clp protease ATP-binding subunit ClpA homolog CD4B, chloroplastic OS=Solanum lycopersicum OX=4081 GN=CD4B PE=3 SV=1
cluster290_1rr_1rr	Stmai04G0265100.1	+	Q7XL03|CLPD2_ORYSJ Chaperone protein ClpD2, chloroplastic OS=Oryza sativa subsp. japonica OX=39947 GN=CLPD2 PE=2 SV=2
cluster290_1rr_1rr	Sttub07G0001700.1	+	sp|Q7XL03|CLPD2_ORYSJ Chaperone protein ClpD2, chloroplastic OS=Oryza sativa subsp. japonica OX=39947 GN=CLPD2 PE=2 SV=2
cluster290_1rr_1rr	Stmai02G0315200.1	+	Q6F2Y7|CLPB1_ORYSJ Chaperone protein ClpB1 OS=Oryza sativa subsp. japonica OX=39947 GN=CLPB1 PE=2 SV=1
cluster290_1rr_1rr	Sttub02G0018200.1	+	sp|Q6F2Y7|CLPB1_ORYSJ Chaperone protein ClpB1 OS=Oryza sativa subsp. japonica OX=39947 GN=CLPB1 PE=2 SV=1
cluster290_1rr_1rr	Sttub02G0018300.1	+	sp|P42730|CLPB1_ARATH Chaperone protein ClpB1 OS=Arabidopsis thaliana OX=3702 GN=CLPB1 PE=1 SV=2
cluster290_1rr_1rr	Sttub02G0150400.1	+	sp|Q6F2Y7|CLPB1_ORYSJ Chaperone protein ClpB1 OS=Oryza sativa subsp. japonica OX=39947 GN=CLPB1 PE=2 SV=1
cluster290_1rr_1rr	Sttub02G0018500.1	+	sp|Q6F2Y7|CLPB1_ORYSJ Chaperone protein ClpB1 OS=Oryza sativa subsp. japonica OX=39947 GN=CLPB1 PE=2 SV=1
cluster290_1rr_1rr	Sttub02G0018400.1	+	sp|Q6F2Y7|CLPB1_ORYSJ Chaperone protein ClpB1 OS=Oryza sativa subsp. japonica OX=39947 GN=CLPB1 PE=2 SV=1
cluster290_1rr_1rr	Sttub02G0018600.1	+	sp|Q6F2Y7|CLPB1_ORYSJ Chaperone protein ClpB1 OS=Oryza sativa subsp. japonica OX=39947 GN=CLPB1 PE=2 SV=1
cluster290_1rr_1rr	Stmai04G0153500.1	+	Q6F2Y7|CLPB1_ORYSJ Chaperone protein ClpB1 OS=Oryza sativa subsp. japonica OX=39947 GN=CLPB1 PE=2 SV=1
cluster290_1rr_1rr	Sttub07G0243300.1	+	sp|Q6F2Y7|CLPB1_ORYSJ Chaperone protein ClpB1 OS=Oryza sativa subsp. japonica OX=39947 GN=CLPB1 PE=2 SV=1
cluster290_1rr_1rr	Sttub01G0023000.1	+	sp|Q6F2Y7|CLPB1_ORYSJ Chaperone protein ClpB1 OS=Oryza sativa subsp. japonica OX=39947 GN=CLPB1 PE=2 SV=1
cluster290_1rr_1rr	Sttub01G0006800.1	+	sp|Q6F2Y7|CLPB1_ORYSJ Chaperone protein ClpB1 OS=Oryza sativa subsp. japonica OX=39947 GN=CLPB1 PE=2 SV=1
cluster290_1rr_1rr	Stmai01G0598400.1	+	Q6F2Y7|CLPB1_ORYSJ Chaperone protein ClpB1 OS=Oryza sativa subsp. japonica OX=39947 GN=CLPB1 PE=2 SV=1
cluster290_1rr_1rr	Stmai05G0039300.1	+	Q0E3C8|CLPB3_ORYSJ Chaperone protein ClpB3, mitochondrial OS=Oryza sativa subsp. japonica OX=39947 GN=CLPB3 PE=2 SV=3
cluster290_1rr_1rr	Sttub06G0040400.1	+	sp|Q0E3C8|CLPB3_ORYSJ Chaperone protein ClpB3, mitochondrial OS=Oryza sativa subsp. japonica OX=39947 GN=CLPB3 PE=2 SV=3
cluster290_1rr_1rr	Stmai04G0281200.1	+	Q9LF37|CLPB3_ARATH Chaperone protein ClpB3, chloroplastic OS=Arabidopsis thaliana OX=3702 GN=CLPB3 PE=1 SV=1
cluster290_1rr_1rr	Sttub07G0016300.1	+	sp|Q9LF37|CLPB3_ARATH Chaperone protein ClpB3, chloroplastic OS=Arabidopsis thaliana OX=3702 GN=CLPB3 PE=1 SV=1
cluster290_1rr_1rr	Sttub04G0130300.1	+	sp|Q7F9I1|CLPC1_ORYSJ Chaperone protein ClpC1, chloroplastic OS=Oryza sativa subsp. japonica OX=39947 GN=CLPC1 PE=2 SV=2
cluster711_1rr_1rr	Stmai04G0095300.1	-	B8A7A3|STAD1_ORYSI Stearoyl-[acyl-carrier-protein] 9-desaturase 1, chloroplastic OS=Oryza sativa subsp. indica OX=39946 GN=OsI_04666 PE=3 SV=1
cluster711_1rr_1rr	Sttub07G0192400.1	-	sp|B8A7A3|STAD1_ORYSI Stearoyl-[acyl-carrier-protein] 9-desaturase 1, chloroplastic OS=Oryza sativa subsp. indica OX=39946 GN=OsI_04666 PE=3 SV=1
cluster711_1rr_1rr	Stmai03G0209600.1	-	Q40731|STAD5_ORYSJ Stearoyl-[acyl-carrier-protein] 9-desaturase 5, chloroplastic OS=Oryza sativa subsp. japonica OX=39947 GN=Os04g0379900 PE=2 SV=2
cluster711_1rr_1rr	Sttub03G0140300.1	-	sp|Q40731|STAD5_ORYSJ Stearoyl-[acyl-carrier-protein] 9-desaturase 5, chloroplastic OS=Oryza sativa subsp. japonica OX=39947 GN=Os04g0379900 PE=2 SV=2
cluster711_1rr_1rr	Stmai03G0025200.1	-	O24428|STAD_ELAGV Stearoyl-[acyl-carrier-protein] 9-desaturase, chloroplastic OS=Elaeis guineensis var. tenera OX=51953 PE=2 SV=2
cluster711_1rr_1rr	Sttub03G0473000.1	-	sp|O24428|STAD_ELAGV Stearoyl-[acyl-carrier-protein] 9-desaturase, chloroplastic OS=Elaeis guineensis var. tenera OX=51953 PE=2 SV=2
cluster119_4rr_4rr	Stmai03G0314400.1	+	O22899|PRP43_ARATH Probable pre-mRNA-splicing factor ATP-dependent RNA helicase DEAH3 OS=Arabidopsis thaliana OX=3702 GN=At2g47250 PE=2 SV=1
cluster119_4rr_4rr	Stmai04G0142400.1	+	Q8VY00|ESP3_ARATH Pre-mRNA-splicing factor ATP-dependent RNA helicase DEAH1 OS=Arabidopsis thaliana OX=3702 GN=ESP3 PE=1 SV=1
cluster119_4rr_4rr	Sttub05G0195200.1	+	sp|Q8VY00|ESP3_ARATH Pre-mRNA-splicing factor ATP-dependent RNA helicase DEAH1 OS=Arabidopsis thaliana OX=3702 GN=ESP3 PE=1 SV=1
cluster119_4rr_4rr	Stmai01G0221500.1	+	Q8VY00|ESP3_ARATH Pre-mRNA-splicing factor ATP-dependent RNA helicase DEAH1 OS=Arabidopsis thaliana OX=3702 GN=ESP3 PE=1 SV=1
cluster119_4rr_4rr	Sttub01G0317400.1	+	sp|Q8VY00|ESP3_ARATH Pre-mRNA-splicing factor ATP-dependent RNA helicase DEAH1 OS=Arabidopsis thaliana OX=3702 GN=ESP3 PE=1 SV=1
cluster119_4rr_4rr	Stmai04G0215200.1	+	Q38953|DEAH5_ARATH Probable pre-mRNA-splicing factor ATP-dependent RNA helicase DEAH5 OS=Arabidopsis thaliana OX=3702 GN=At3g26560 PE=1 SV=2
cluster119_4rr_4rr	Sttub07G0295300.1	+	sp|Q38953|DEAH5_ARATH Probable pre-mRNA-splicing factor ATP-dependent RNA helicase DEAH5 OS=Arabidopsis thaliana OX=3702 GN=At3g26560 PE=1 SV=2
cluster119_4rr_4rr	Stmai04G0287100.1	+	F4K2E9|PRP16_ARATH Pre-mRNA-splicing factor ATP-dependent RNA helicase DEAH7 OS=Arabidopsis thaliana OX=3702 GN=CUV PE=1 SV=1
cluster119_4rr_4rr	Sttub07G0022800.1	+	sp|F4K2E9|PRP16_ARATH Pre-mRNA-splicing factor ATP-dependent RNA helicase DEAH7 OS=Arabidopsis thaliana OX=3702 GN=CUV PE=1 SV=1
cluster119_4rr_4rr	Stmai05G0131600.1	+	F4K2E9|PRP16_ARATH Pre-mRNA-splicing factor ATP-dependent RNA helicase DEAH7 OS=Arabidopsis thaliana OX=3702 GN=CUV PE=1 SV=1
cluster119_4rr_4rr	Sttub06G0122200.1	+	sp|F4K2E9|PRP16_ARATH Pre-mRNA-splicing factor ATP-dependent RNA helicase DEAH7 OS=Arabidopsis thaliana OX=3702 GN=CUV PE=1 SV=1
cluster119_4rr_4rr	Stmai06G0094200.1	+	O22899|PRP43_ARATH Probable pre-mRNA-splicing factor ATP-dependent RNA helicase DEAH3 OS=Arabidopsis thaliana OX=3702 GN=At2g47250 PE=2 SV=1
cluster119_4rr_4rr	Sttub04G0302800.1	+	sp|Q9LZQ9|DEAH2_ARATH Probable pre-mRNA-splicing factor ATP-dependent RNA helicase DEAH2 OS=Arabidopsis thaliana OX=3702 GN=At3g62310 PE=2 SV=1
cluster993_1rr_1rr	Stmai07G0167700.1	-	K7QHS5|BCAT2_HUMLU Branched-chain amino acid aminotransferase 2, chloroplastic OS=Humulus lupulus OX=3486 GN=BCAT2 PE=1 SV=1
cluster993_1rr_1rr	Sttub05G0082600.1	-	sp|K7QHS5|BCAT2_HUMLU Branched-chain amino acid aminotransferase 2, chloroplastic OS=Humulus lupulus OX=3486 GN=BCAT2 PE=1 SV=1
cluster470_1rr_1rr	Stmai03G0178300.1	+	Q9SCW4|HFB2A_ARATH Heat stress transcription factor B-2a OS=Arabidopsis thaliana OX=3702 GN=HSFB2A PE=2 SV=1
cluster470_1rr_1rr	Sttub03G0172500.1	+	sp|Q6Z9C8|HFB2B_ORYSJ Heat stress transcription factor B-2b OS=Oryza sativa subsp. japonica OX=39947 GN=HSFB2B PE=2 SV=1
cluster470_1rr_1rr	Stmai01G0062200.1	+	Q6Z9C8|HFB2B_ORYSJ Heat stress transcription factor B-2b OS=Oryza sativa subsp. japonica OX=39947 GN=HSFB2B PE=2 SV=1
cluster470_1rr_1rr	Sttub01G0461700.1	+	sp|Q6Z9C8|HFB2B_ORYSJ Heat stress transcription factor B-2b OS=Oryza sativa subsp. japonica OX=39947 GN=HSFB2B PE=2 SV=1
cluster470_1rr_1rr	Stmai06G0077600.1	+	Q9C635|HSFB4_ARATH Heat stress transcription factor B-4 OS=Arabidopsis thaliana OX=3702 GN=HSFB4 PE=2 SV=1
cluster470_1rr_1rr	Sttub04G0316300.1	+	sp|Q9C635|HSFB4_ARATH Heat stress transcription factor B-4 OS=Arabidopsis thaliana OX=3702 GN=HSFB4 PE=2 SV=1
cluster470_1rr_1rr	Stmai01G0418600.1	+	Q9C635|HSFB4_ARATH Heat stress transcription factor B-4 OS=Arabidopsis thaliana OX=3702 GN=HSFB4 PE=2 SV=1
cluster470_1rr_1rr	Sttub01G0160700.1	+	sp|Q9C635|HSFB4_ARATH Heat stress transcription factor B-4 OS=Arabidopsis thaliana OX=3702 GN=HSFB4 PE=2 SV=1
cluster470_1rr_1rr	Stmai01G0421300.1	+	Q67TP9|HSFB1_ORYSJ Heat stress transcription factor B-1 OS=Oryza sativa subsp. japonica OX=39947 GN=HSFB1 PE=2 SV=1
cluster470_1rr_1rr	Sttub01G0158600.1	+	sp|Q67TP9|HSFB1_ORYSJ Heat stress transcription factor B-1 OS=Oryza sativa subsp. japonica OX=39947 GN=HSFB1 PE=2 SV=1
cluster470_1rr_1rr	Stmai05G0275700.1	+	Q6Z9C8|HFB2B_ORYSJ Heat stress transcription factor B-2b OS=Oryza sativa subsp. japonica OX=39947 GN=HSFB2B PE=2 SV=1
cluster470_1rr_1rr	Sttub06G0235700.1	+	sp|Q6Z9C8|HFB2B_ORYSJ Heat stress transcription factor B-2b OS=Oryza sativa subsp. japonica OX=39947 GN=HSFB2B PE=2 SV=1
cluster470_1rr_1rr	Stmai06G0236800.1	+	Q6Z9C8|HFB2B_ORYSJ Heat stress transcription factor B-2b OS=Oryza sativa subsp. japonica OX=39947 GN=HSFB2B PE=2 SV=1
cluster470_1rr_1rr	Sttub04G0143400.1	+	sp|Q6Z9C8|HFB2B_ORYSJ Heat stress transcription factor B-2b OS=Oryza sativa subsp. japonica OX=39947 GN=HSFB2B PE=2 SV=1
cluster241_2rr_1rr	Stmai06G0395400.1	+	Q8GZD4|NAT3_ARATH Nucleobase-ascorbate transporter 3 OS=Arabidopsis thaliana OX=3702 GN=NAT3 PE=2 SV=2
cluster241_2rr_1rr	Sttub04G0042500.1	+	sp|Q8GZD4|NAT3_ARATH Nucleobase-ascorbate transporter 3 OS=Arabidopsis thaliana OX=3702 GN=NAT3 PE=2 SV=2
cluster241_2rr_1rr	Stmai01G0576000.1	+	Q94C70|NAT2_ARATH Nucleobase-ascorbate transporter 2 OS=Arabidopsis thaliana OX=3702 GN=NAT2 PE=2 SV=2
cluster241_2rr_1rr	Sttub01G0039600.1	+	sp|Q94C70|NAT2_ARATH Nucleobase-ascorbate transporter 2 OS=Arabidopsis thaliana OX=3702 GN=NAT2 PE=2 SV=2
cluster241_2rr_1rr	Stmai04G0226900.1	+	Q9SHZ3|NAT1_ARATH Nucleobase-ascorbate transporter 1 OS=Arabidopsis thaliana OX=3702 GN=NAT1 PE=2 SV=1
cluster241_2rr_1rr	Sttub07G0306600.1	+	sp|Q94C70|NAT2_ARATH Nucleobase-ascorbate transporter 2 OS=Arabidopsis thaliana OX=3702 GN=NAT2 PE=2 SV=2
cluster241_2rr_1rr	Stmai01G0172400.1	+	Q9SHZ3|NAT1_ARATH Nucleobase-ascorbate transporter 1 OS=Arabidopsis thaliana OX=3702 GN=NAT1 PE=2 SV=1
cluster241_2rr_1rr	Sttub01G0364100.1	+	sp|Q9SHZ3|NAT1_ARATH Nucleobase-ascorbate transporter 1 OS=Arabidopsis thaliana OX=3702 GN=NAT1 PE=2 SV=1
cluster241_2rr_1rr	Stmai06G0274200.1	+	Q0WPE9|NAT7_ARATH Nucleobase-ascorbate transporter 7 OS=Arabidopsis thaliana OX=3702 GN=NAT7 PE=2 SV=2
cluster241_2rr_1rr	Sttub04G0176000.1	+	sp|Q27GI3|NAT6_ARATH Nucleobase-ascorbate transporter 6 OS=Arabidopsis thaliana OX=3702 GN=NAT6 PE=2 SV=2
cluster241_2rr_1rr	Stmai05G0022600.1	+	Q27GI3|NAT6_ARATH Nucleobase-ascorbate transporter 6 OS=Arabidopsis thaliana OX=3702 GN=NAT6 PE=2 SV=2
cluster241_2rr_1rr	Sttub06G0026600.1	+	sp|Q27GI3|NAT6_ARATH Nucleobase-ascorbate transporter 6 OS=Arabidopsis thaliana OX=3702 GN=NAT6 PE=2 SV=2
cluster241_2rr_1rr	Stmai01G0174000.1	+	Q27GI3|NAT6_ARATH Nucleobase-ascorbate transporter 6 OS=Arabidopsis thaliana OX=3702 GN=NAT6 PE=2 SV=2
cluster241_2rr_1rr	Sttub01G0362500.1	+	sp|Q27GI3|NAT6_ARATH Nucleobase-ascorbate transporter 6 OS=Arabidopsis thaliana OX=3702 GN=NAT6 PE=2 SV=2
cluster1395_1rr_1rr	Stmai01G0495600.1	-	O81081|LAC2_ARATH Laccase-2 OS=Arabidopsis thaliana OX=3702 GN=LAC2 PE=2 SV=1
cluster1395_1rr_1rr	Sttub01G0123800.1	-	sp|Q8RYM9|LAC2_ORYSJ Laccase-2 OS=Oryza sativa subsp. japonica OX=39947 GN=LAC2 PE=2 SV=1
cluster1219_1rr_1rr	Stmai01G0422000.1	+	tr|A0A6P5EPW3|Probable calcium-binding protein CML18 OS=Ananas comosus OX=4615 GN=LOC109706737 PE=4 SV=1
cluster1219_1rr_1rr	Sttub01G0157900.1	+	tr|A0A1D1XYV6|A0A1D1XYV6_9ARAE Calmodulin-like protein 5 (Fragment) OS=Anthurium amnicola OX=1678845 GN=CML5_1 PE=4 SV=1
cluster1219_1rr_1rr	Stmai06G0191700.1	+	tr|A0A9E7F6D2|EF-hand domain-containing protein OS=Musa troglodytarum OX=320322 GN=MUK42_28684 PE=4 SV=1
cluster1219_1rr_1rr	Stmai06G0191800.1	+	tr|A0A426Z6R6|EF-hand domain-containing protein OS=Ensete ventricosum OX=4639 GN=B296_00028673 PE=4 SV=1
cluster1219_1rr_1rr	Stmai06G0192000.1	+	tr|A0AAV7G1I1|EF-hand domain-containing protein OS=Dendrobium chrysotoxum OX=161865 GN=IEQ34_015701 PE=4 SV=1
cluster1219_1rr_1rr	Stmai07G0147500.1	+	tr|A0A6I9SNW4|Polcalcin Phl p 7 OS=Elaeis guineensis var. tenera OX=51953 GN=LOC105060878 PE=4 SV=1
cluster1219_1rr_1rr	Stmai07G0152700.1	+	Q9SMN0|CXE12_ARATH Probable carboxylesterase 12 OS=Arabidopsis thaliana OX=3702 GN=CXE12 PE=1 SV=1
cluster1219_1rr_1rr	Sttub05G0088300.1	+	tr|A0A3Q0HV09|A0A3Q0HV09_PHODC calmodulin-1-like OS=Phoenix dactylifera OX=42345 GN=LOC113462379 PE=4 SV=1
cluster1219_1rr_1rr	Stmai01G0422100.1	+	tr|A0A8B7BI30|Polcalcin Phl p 7-like OS=Phoenix dactylifera OX=42345 GN=LOC103697256 PE=4 SV=1
cluster1219_1rr_1rr	Sttub01G0157800.1	+	tr|A0A2H3X2F6|A0A2H3X2F6_PHODC polcalcin Phl p 7-like OS=Phoenix dactylifera OX=42345 GN=LOC103697256 PE=4 SV=1
cluster301_1rr_1rr	Stmai02G0049000.1	+	Q5Z8S0|PYL9_ORYSJ Abscisic acid receptor PYL9 OS=Oryza sativa subsp. japonica OX=39947 GN=PYL9 PE=1 SV=1
cluster301_1rr_1rr	Sttub02G0204100.1	+	sp|Q5Z8S0|PYL9_ORYSJ Abscisic acid receptor PYL9 OS=Oryza sativa subsp. japonica OX=39947 GN=PYL9 PE=1 SV=1
cluster301_1rr_1rr	Stmai01G0024100.1	+	Q7XBY6|PYL10_ORYSJ Abscisic acid receptor PYL10 OS=Oryza sativa subsp. japonica OX=39947 GN=PYL10 PE=1 SV=1
cluster301_1rr_1rr	Sttub01G0491400.1	+	sp|Q8VZS8|PYL1_ARATH Abscisic acid receptor PYL1 OS=Arabidopsis thaliana OX=3702 GN=PYL1 PE=1 SV=1
cluster301_1rr_1rr	Sttub02G0313500.1	+	sp|O80920|PYL4_ARATH Abscisic acid receptor PYL4 OS=Arabidopsis thaliana OX=3702 GN=PYL4 PE=1 SV=1
cluster301_1rr_1rr	Stmai06G0050900.1	+	O80920|PYL4_ARATH Abscisic acid receptor PYL4 OS=Arabidopsis thaliana OX=3702 GN=PYL4 PE=1 SV=1
cluster301_1rr_1rr	Sttub04G0340800.1	+	sp|O80920|PYL4_ARATH Abscisic acid receptor PYL4 OS=Arabidopsis thaliana OX=3702 GN=PYL4 PE=1 SV=1
cluster301_1rr_1rr	Sttub04G0229100.1	+	sp|O80920|PYL4_ARATH Abscisic acid receptor PYL4 OS=Arabidopsis thaliana OX=3702 GN=PYL4 PE=1 SV=1
cluster301_1rr_1rr	Sttub05G0077800.1	+	sp|O80920|PYL4_ARATH Abscisic acid receptor PYL4 OS=Arabidopsis thaliana OX=3702 GN=PYL4 PE=1 SV=1
cluster301_1rr_1rr	Stmai03G0341200.1	+	O80920|PYL4_ARATH Abscisic acid receptor PYL4 OS=Arabidopsis thaliana OX=3702 GN=PYL4 PE=1 SV=1
cluster301_1rr_1rr	Sttub03G0021300.1	+	sp|O80920|PYL4_ARATH Abscisic acid receptor PYL4 OS=Arabidopsis thaliana OX=3702 GN=PYL4 PE=1 SV=1
cluster301_1rr_1rr	Stmai07G0032900.1	+	O80920|PYL4_ARATH Abscisic acid receptor PYL4 OS=Arabidopsis thaliana OX=3702 GN=PYL4 PE=1 SV=1
cluster301_1rr_1rr	Sttub05G0203000.1	+	sp|Q9FLB1|PYL5_ARATH Abscisic acid receptor PYL5 OS=Arabidopsis thaliana OX=3702 GN=PYL5 PE=1 SV=1
cluster301_1rr_1rr	Stmai04G0228600.1	+	O80920|PYL4_ARATH Abscisic acid receptor PYL4 OS=Arabidopsis thaliana OX=3702 GN=PYL4 PE=1 SV=1
cluster301_1rr_1rr	Sttub07G0307900.1	+	sp|O80920|PYL4_ARATH Abscisic acid receptor PYL4 OS=Arabidopsis thaliana OX=3702 GN=PYL4 PE=1 SV=1
cluster301_1rr_1rr	Stmai04G0228500.1	+	O80920|PYL4_ARATH Abscisic acid receptor PYL4 OS=Arabidopsis thaliana OX=3702 GN=PYL4 PE=1 SV=1
cluster301_1rr_1rr	Sttub07G0307800.1	+	sp|O80920|PYL4_ARATH Abscisic acid receptor PYL4 OS=Arabidopsis thaliana OX=3702 GN=PYL4 PE=1 SV=1
cluster281_1rr_1rr	Stmai05G0269600.1	+	Q9SIF2|HS905_ARATH Heat shock protein 90-5, chloroplastic OS=Arabidopsis thaliana OX=3702 GN=HSP90-5 PE=1 SV=1
cluster281_1rr_1rr	Sttub06G0230700.1	+	sp|Q9SIF2|HS905_ARATH Heat shock protein 90-5, chloroplastic OS=Arabidopsis thaliana OX=3702 GN=HSP90-5 PE=1 SV=1
cluster281_1rr_1rr	Sttub04G0267900.1	+	sp|F4JFN3|HS906_ARATH Heat shock protein 90-6, mitochondrial OS=Arabidopsis thaliana OX=3702 GN=HSP90-6 PE=1 SV=1
cluster281_1rr_1rr	Stmai06G0133900.1	+	F4JFN3|HS906_ARATH Heat shock protein 90-6, mitochondrial OS=Arabidopsis thaliana OX=3702 GN=HSP90-6 PE=1 SV=1
cluster281_1rr_1rr	Stmai03G0349000.1	+	F4JFN3|HS906_ARATH Heat shock protein 90-6, mitochondrial OS=Arabidopsis thaliana OX=3702 GN=HSP90-6 PE=1 SV=1
cluster281_1rr_1rr	Stmai03G0349100.1	+	F4JFN3|HS906_ARATH Heat shock protein 90-6, mitochondrial OS=Arabidopsis thaliana OX=3702 GN=HSP90-6 PE=1 SV=1
cluster281_1rr_1rr	Stmai01G0122900.1	+	P35016|ENPL_CATRO Endoplasmin homolog OS=Catharanthus roseus OX=4058 GN=HSP90 PE=2 SV=1
cluster281_1rr_1rr	Sttub01G0408700.1	+	sp|P35016|ENPL_CATRO Endoplasmin homolog OS=Catharanthus roseus OX=4058 GN=HSP90 PE=2 SV=1
cluster281_1rr_1rr	Stmai04G0027500.1	+	P51819|HSP83_IPONI Heat shock protein 83 OS=Ipomoea nil OX=35883 GN=HSP83A PE=2 SV=1
cluster281_1rr_1rr	Sttub07G0141000.1	+	sp|P51819|HSP83_IPONI Heat shock protein 83 OS=Ipomoea nil OX=35883 GN=HSP83A PE=2 SV=1
cluster281_1rr_1rr	Stmai05G0016000.1	+	P51819|HSP83_IPONI Heat shock protein 83 OS=Ipomoea nil OX=35883 GN=HSP83A PE=2 SV=1
cluster281_1rr_1rr	Sttub06G0020600.1	+	sp|P51819|HSP83_IPONI Heat shock protein 83 OS=Ipomoea nil OX=35883 GN=HSP83A PE=2 SV=1
cluster281_1rr_1rr	Stmai07G0204600.1	+	A2YWQ1|HSP81_ORYSI Heat shock protein 81-1 OS=Oryza sativa subsp. indica OX=39946 GN=HSP81-1 PE=2 SV=1
cluster281_1rr_1rr	Sttub05G0050900.1	+	sp|A2YWQ1|HSP81_ORYSI Heat shock protein 81-1 OS=Oryza sativa subsp. indica OX=39946 GN=HSP81-1 PE=2 SV=1
cluster281_1rr_1rr	Stmai07G0204500.1	+	A2YWQ1|HSP81_ORYSI Heat shock protein 81-1 OS=Oryza sativa subsp. indica OX=39946 GN=HSP81-1 PE=2 SV=1
cluster281_1rr_1rr	Sttub05G0051000.1	+	sp|A2YWQ1|HSP81_ORYSI Heat shock protein 81-1 OS=Oryza sativa subsp. indica OX=39946 GN=HSP81-1 PE=2 SV=1
cluster281_1rr_1rr	Stmai05G0138400.1	+	A2YWQ1|HSP81_ORYSI Heat shock protein 81-1 OS=Oryza sativa subsp. indica OX=39946 GN=HSP81-1 PE=2 SV=1
cluster281_1rr_1rr	Stmai05G0138900.1	+	A2YWQ1|HSP81_ORYSI Heat shock protein 81-1 OS=Oryza sativa subsp. indica OX=39946 GN=HSP81-1 PE=2 SV=1
cluster281_1rr_1rr	Sttub06G0128900.1	+	sp|A2YWQ1|HSP81_ORYSI Heat shock protein 81-1 OS=Oryza sativa subsp. indica OX=39946 GN=HSP81-1 PE=2 SV=1
cluster281_1rr_1rr	Sttub06G0129200.1	+	sp|A2YWQ1|HSP81_ORYSI Heat shock protein 81-1 OS=Oryza sativa subsp. indica OX=39946 GN=HSP81-1 PE=2 SV=1
cluster92_2rr_5rr	Stmai02G0352500.1	+	Q56YU0|AL2C4_ARATH Aldehyde dehydrogenase family 2 member C4 OS=Arabidopsis thaliana OX=3702 GN=ALDH2C4 PE=1 SV=2
cluster92_2rr_5rr	Stmai02G0352000.1	+	Q56YU0|AL2C4_ARATH Aldehyde dehydrogenase family 2 member C4 OS=Arabidopsis thaliana OX=3702 GN=ALDH2C4 PE=1 SV=2
cluster92_2rr_5rr	Sttub02G0051000.1	+	sp|Q56YU0|AL2C4_ARATH Aldehyde dehydrogenase family 2 member C4 OS=Arabidopsis thaliana OX=3702 GN=ALDH2C4 PE=1 SV=2
cluster92_2rr_5rr	Stmai02G0075400.1	+	Q56YU0|AL2C4_ARATH Aldehyde dehydrogenase family 2 member C4 OS=Arabidopsis thaliana OX=3702 GN=ALDH2C4 PE=1 SV=2
cluster92_2rr_5rr	Sttub02G0224200.1	+	sp|Q56YU0|AL2C4_ARATH Aldehyde dehydrogenase family 2 member C4 OS=Arabidopsis thaliana OX=3702 GN=ALDH2C4 PE=1 SV=2
cluster92_2rr_5rr	Stmai05G0233100.1	+	Q9SU63|AL2B4_ARATH Aldehyde dehydrogenase family 2 member B4, mitochondrial OS=Arabidopsis thaliana OX=3702 GN=ALDH2B4 PE=1 SV=1
cluster92_2rr_5rr	Sttub06G0205600.1	+	sp|Q8S528|AL2B7_ARATH Aldehyde dehydrogenase family 2 member B7, mitochondrial OS=Arabidopsis thaliana OX=3702 GN=ALDH2B7 PE=1 SV=2
cluster92_2rr_5rr	Stmai05G0109800.1	+	A0A0E3T3B5|AADH2_MALDO Aminoaldehyde dehydrogenase 2, peroxisomal OS=Malus domestica OX=3750 GN=AMADH2 PE=1 SV=1
cluster92_2rr_5rr	Sttub06G0102600.1	+	sp|Q9S795|BADH1_ARATH Betaine aldehyde dehydrogenase 1, chloroplastic OS=Arabidopsis thaliana OX=3702 GN=ALDH10A8 PE=2 SV=1
cluster92_2rr_5rr	Stmai05G0109600.1	+	B3VMC0|BADH2_ORYSI Betaine aldehyde dehydrogenase 2 OS=Oryza sativa subsp. indica OX=39946 GN=BADH2 PE=2 SV=1
cluster92_2rr_5rr	Sttub06G0102400.1	+	sp|B3VMC0|BADH2_ORYSI Betaine aldehyde dehydrogenase 2 OS=Oryza sativa subsp. indica OX=39946 GN=BADH2 PE=2 SV=1
cluster92_2rr_5rr	Stmai07G0078800.1	+	B9F3B6|SSDH_ORYSJ Succinate-semialdehyde dehydrogenase, mitochondrial OS=Oryza sativa subsp. japonica OX=39947 GN=ALDH5F1 PE=3 SV=1
cluster92_2rr_5rr	StmaiUnG0000200.1	+	B9F3B6|SSDH_ORYSJ Succinate-semialdehyde dehydrogenase, mitochondrial OS=Oryza sativa subsp. japonica OX=39947 GN=ALDH5F1 PE=3 SV=1
cluster92_2rr_5rr	Sttub05G0162100.1	+	sp|B9F3B6|SSDH_ORYSJ Succinate-semialdehyde dehydrogenase, mitochondrial OS=Oryza sativa subsp. japonica OX=39947 GN=ALDH5F1 PE=3 SV=1
cluster92_2rr_5rr	Sttub05G0162000.1	+	sp|B9F3B6|SSDH_ORYSJ Succinate-semialdehyde dehydrogenase, mitochondrial OS=Oryza sativa subsp. japonica OX=39947 GN=ALDH5F1 PE=3 SV=1
cluster92_2rr_5rr	Stmai04G0155700.1	+	Q56YU0|AL2C4_ARATH Aldehyde dehydrogenase family 2 member C4 OS=Arabidopsis thaliana OX=3702 GN=ALDH2C4 PE=1 SV=2
cluster92_2rr_5rr	Sttub07G0245300.1	+	sp|Q56YU0|AL2C4_ARATH Aldehyde dehydrogenase family 2 member C4 OS=Arabidopsis thaliana OX=3702 GN=ALDH2C4 PE=1 SV=2
cluster686_1rr_1rr	Sttub05G0212600.1	-	sp|Q8L3R3|RFL1_ARATH Disease resistance protein RFL1 OS=Arabidopsis thaliana OX=3702 GN=RFL1 PE=3 SV=2
cluster686_1rr_1rr	Sttub05G0097600.1	-	tr|A0A438C3K6|A0A438C3K6_VITVI Uncharacterized protein OS=Vitis vinifera OX=29760 GN=CK203_085518 PE=4 SV=1
cluster686_1rr_1rr	Sttub05G0097800.1	-	sp|O64789|DRL18_ARATH Probable disease resistance protein At1g61310 OS=Arabidopsis thaliana OX=3702 GN=At1g61310 PE=2 SV=1
cluster686_1rr_1rr	Sttub05G0097500.1	-	sp|O64789|DRL18_ARATH Probable disease resistance protein At1g61310 OS=Arabidopsis thaliana OX=3702 GN=At1g61310 PE=2 SV=1
cluster686_1rr_1rr	Stmai07G0014100.1	-	Q9SSR8|DRL6_ARATH Probable disease resistance protein At1g52660 OS=Arabidopsis thaliana OX=3702 GN=At1g52660 PE=3 SV=1
cluster8_3rr_1rr	Stmai04G0368600.1	-	Q39435|RAC1_BETVU Rac-like GTP-binding protein RHO1 OS=Beta vulgaris OX=161934 GN=RHO1 PE=2 SV=1
cluster8_3rr_1rr	Sttub07G0096300.1	-	sp|Q39435|RAC1_BETVU Rac-like GTP-binding protein RHO1 OS=Beta vulgaris OX=161934 GN=RHO1 PE=2 SV=1
cluster8_3rr_1rr	Stmai05G0207700.1	-	Q38902|RAC1_ARATH Rac-like GTP-binding protein ARAC1 OS=Arabidopsis thaliana OX=3702 GN=ARAC1 PE=1 SV=1
cluster8_3rr_1rr	Sttub06G0186700.1	-	sp|Q38902|RAC1_ARATH Rac-like GTP-binding protein ARAC1 OS=Arabidopsis thaliana OX=3702 GN=ARAC1 PE=1 SV=1
cluster8_3rr_1rr	Sttub01G0406100.1	-	sp|Q39435|RAC1_BETVU Rac-like GTP-binding protein RHO1 OS=Beta vulgaris OX=161934 GN=RHO1 PE=2 SV=1
cluster8_3rr_1rr	Stmai01G0126200.1	-	Q39435|RAC1_BETVU Rac-like GTP-binding protein RHO1 OS=Beta vulgaris OX=161934 GN=RHO1 PE=2 SV=1
cluster8_3rr_1rr	Stmai04G0224900.1	-	Q68Y52|RAC2_ORYSJ Rac-like GTP-binding protein 2 OS=Oryza sativa subsp. japonica OX=39947 GN=RAC2 PE=2 SV=1
cluster8_3rr_1rr	Sttub07G0304400.1	-	sp|Q68Y52|RAC2_ORYSJ Rac-like GTP-binding protein 2 OS=Oryza sativa subsp. japonica OX=39947 GN=RAC2 PE=2 SV=1
cluster8_3rr_1rr	Stmai07G0239000.1	-	Q6Z808|RAC3_ORYSJ Rac-like GTP-binding protein 3 OS=Oryza sativa subsp. japonica OX=39947 GN=RAC3 PE=2 SV=1
cluster8_3rr_1rr	Sttub05G0020500.1	-	sp|Q6Z808|RAC3_ORYSJ Rac-like GTP-binding protein 3 OS=Oryza sativa subsp. japonica OX=39947 GN=RAC3 PE=2 SV=1
cluster8_3rr_1rr	Stmai02G0156600.1	-	Q40220|RAC2_LOTJA Rac-like GTP-binding protein RAC2 OS=Lotus japonicus OX=34305 GN=RAC2 PE=2 SV=1
cluster8_3rr_1rr	Sttub02G0288900.1	-	sp|Q40220|RAC2_LOTJA Rac-like GTP-binding protein RAC2 OS=Lotus japonicus OX=34305 GN=RAC2 PE=2 SV=1
cluster8_3rr_1rr	Stmai05G0005500.1	-	Q40220|RAC2_LOTJA Rac-like GTP-binding protein RAC2 OS=Lotus japonicus OX=34305 GN=RAC2 PE=2 SV=1
cluster8_3rr_1rr	Sttub06G0011500.1	-	sp|Q40220|RAC2_LOTJA Rac-like GTP-binding protein RAC2 OS=Lotus japonicus OX=34305 GN=RAC2 PE=2 SV=1
cluster1461_1rr_1rr	Sttub06G0071900.1	+	tr|A0A2H3YNQ3|A0A2H3YNQ3_PHODC uncharacterized protein LOC103715639 OS=Phoenix dactylifera OX=42345 GN=LOC103715639 PE=4 SV=1
cluster1461_1rr_1rr	Stmai05G0074000.1	+	tr|A0AAV9CN49|Uncharacterized protein OS=Acorus calamus OX=4465 GN=QJS10_CPB18g00162 PE=4 SV=1
cluster1461_1rr_1rr	StmaiUnG0277700.1	+
cluster1461_1rr_1rr	Stmai05G0053800.1	+	tr|A0AB40BWY0|Uncharacterized protein LOC120268763 OS=Dioscorea cayennensis subsp. rotundata OX=55577 GN=LOC120268763 PE=4 SV=1
cluster1461_1rr_1rr	Sttub06G0052700.1	+	tr|A0A1R3H6Q9|A0A1R3H6Q9_9ROSI Uncharacterized protein OS=Corchorus olitorius OX=93759 GN=COLO4_30895 PE=4 SV=1
cluster1461_1rr_1rr	Stmai02G0280800.1	+	tr|A0A6V7NLK8|Uncharacterized protein OS=Ananas comosus var. bracteatus OX=296719 GN=CB5_LOCUS2693 PE=4 SV=1
cluster1461_1rr_1rr	Sttub02G0404200.1	+	tr|A0A2H3XQ65|A0A2H3XQ65_PHODC uncharacterized protein LOC103705280 OS=Phoenix dactylifera OX=42345 GN=LOC103705280 PE=4 SV=1
cluster1461_1rr_1rr	Stmai03G0111200.1	+	tr|A0A8T1Q0H7|Uncharacterized protein OS=Carya illinoinensis OX=32201 GN=CIPAW_07G176800 PE=4 SV=1
cluster1461_1rr_1rr	Sttub03G0225200.1	+	tr|V4V4L1|V4V4L1_9ROSI Uncharacterized protein OS=Citrus clementina OX=85681 GN=CICLE_v10002925mg PE=4 SV=1
cluster330_1rr_1rr	Stmai01G0537700.1	+	A5JTQ3|XYL2_MEDSV Beta-xylosidase/alpha-L-arabinofuranosidase 2 OS=Medicago sativa subsp. varia OX=36902 GN=Xyl2 PE=2 SV=1
cluster330_1rr_1rr	Sttub01G0069800.1	+	sp|A5JTQ3|XYL2_MEDSV Beta-xylosidase/alpha-L-arabinofuranosidase 2 OS=Medicago sativa subsp. varia OX=36902 GN=Xyl2 PE=2 SV=1
cluster330_1rr_1rr	Stmai06G0143900.1	+	Q9FGY1|BXL1_ARATH Beta-D-xylosidase 1 OS=Arabidopsis thaliana OX=3702 GN=BXL1 PE=1 SV=1
cluster330_1rr_1rr	Sttub04G0258100.1	+	sp|Q9FGY1|BXL1_ARATH Beta-D-xylosidase 1 OS=Arabidopsis thaliana OX=3702 GN=BXL1 PE=1 SV=1
cluster330_1rr_1rr	Stmai02G0393000.1	+	Q94KD8|BXL2_ARATH Probable beta-D-xylosidase 2 OS=Arabidopsis thaliana OX=3702 GN=BXL2 PE=2 SV=1
cluster330_1rr_1rr	Sttub02G0085400.1	+	sp|A5JTQ2|XYL1_MEDSV Beta-xylosidase/alpha-L-arabinofuranosidase 1 (Fragment) OS=Medicago sativa subsp. varia OX=36902 GN=Xyl1 PE=1 SV=1
cluster330_1rr_1rr	Stmai02G0393500.1	+	Q94KD8|BXL2_ARATH Probable beta-D-xylosidase 2 OS=Arabidopsis thaliana OX=3702 GN=BXL2 PE=2 SV=1
cluster330_1rr_1rr	Stmai02G0399100.1	+
cluster330_1rr_1rr	Stmai02G0399500.1	+
cluster330_1rr_1rr	Stmai02G0399600.1	+	tr|A0A9D5CSA7|Phospholipase A2 family protein OS=Dioscorea zingiberensis OX=325984 GN=J5N97_014310 PE=4 SV=1
cluster330_1rr_1rr	Stmai02G0399300.1	+
cluster330_1rr_1rr	Stmai02G0394700.1	+	Q9LJN4|BXL5_ARATH Probable beta-D-xylosidase 5 OS=Arabidopsis thaliana OX=3702 GN=BXL5 PE=2 SV=2
cluster330_1rr_1rr	Stmai02G0393600.1	+	A5JTQ2|XYL1_MEDSV Beta-xylosidase/alpha-L-arabinofuranosidase 1 (Fragment) OS=Medicago sativa subsp. varia OX=36902 GN=Xyl1 PE=1 SV=1
cluster330_1rr_1rr	Stmai02G0399400.1	+	Q69RJ0|GLTB_ORYSJ Ferredoxin-dependent glutamate synthase, chloroplastic OS=Oryza sativa subsp. japonica OX=39947 GN=GLU PE=2 SV=2
cluster330_1rr_1rr	Sttub02G0086000.1	+	sp|Q9LXD6|BXL3_ARATH Beta-D-xylosidase 3 OS=Arabidopsis thaliana OX=3702 GN=BXL3 PE=1 SV=1
cluster330_1rr_1rr	Sttub02G0086500.1	+	sp|Q94KD8|BXL2_ARATH Probable beta-D-xylosidase 2 OS=Arabidopsis thaliana OX=3702 GN=BXL2 PE=2 SV=1
cluster330_1rr_1rr	Sttub02G0086200.1	+	sp|Q94KD8|BXL2_ARATH Probable beta-D-xylosidase 2 OS=Arabidopsis thaliana OX=3702 GN=BXL2 PE=2 SV=1
cluster330_1rr_1rr	Sttub02G0086800.1	+	sp|Q94KD8|BXL2_ARATH Probable beta-D-xylosidase 2 OS=Arabidopsis thaliana OX=3702 GN=BXL2 PE=2 SV=1
cluster330_1rr_1rr	Sttub02G0087600.1	+	sp|Q94KD8|BXL2_ARATH Probable beta-D-xylosidase 2 OS=Arabidopsis thaliana OX=3702 GN=BXL2 PE=2 SV=1
cluster330_1rr_1rr	Sttub02G0087200.1	+	sp|Q94KD8|BXL2_ARATH Probable beta-D-xylosidase 2 OS=Arabidopsis thaliana OX=3702 GN=BXL2 PE=2 SV=1
cluster330_1rr_1rr	Stmai06G0137600.1	+	Q94KD8|BXL2_ARATH Probable beta-D-xylosidase 2 OS=Arabidopsis thaliana OX=3702 GN=BXL2 PE=2 SV=1
cluster330_1rr_1rr	Sttub04G0263600.1	+	sp|Q94KD8|BXL2_ARATH Probable beta-D-xylosidase 2 OS=Arabidopsis thaliana OX=3702 GN=BXL2 PE=2 SV=1
cluster330_1rr_1rr	Sttub06G0250500.1	+	sp|Q94KD8|BXL2_ARATH Probable beta-D-xylosidase 2 OS=Arabidopsis thaliana OX=3702 GN=BXL2 PE=2 SV=1
cluster330_1rr_1rr	Sttub03G0257900.1	+	sp|Q94KD8|BXL2_ARATH Probable beta-D-xylosidase 2 OS=Arabidopsis thaliana OX=3702 GN=BXL2 PE=2 SV=1
cluster330_1rr_1rr	Stmai05G0295200.1	+	Q94KD8|BXL2_ARATH Probable beta-D-xylosidase 2 OS=Arabidopsis thaliana OX=3702 GN=BXL2 PE=2 SV=1
cluster330_1rr_1rr	Stmai03G0055900.1	+	Q94KD8|BXL2_ARATH Probable beta-D-xylosidase 2 OS=Arabidopsis thaliana OX=3702 GN=BXL2 PE=2 SV=1
cluster330_1rr_1rr	Stmai03G0114400.1	+	Q9LJN4|BXL5_ARATH Probable beta-D-xylosidase 5 OS=Arabidopsis thaliana OX=3702 GN=BXL5 PE=2 SV=2
cluster330_1rr_1rr	Stmai01G0269200.1	+	Q9LXA8|BXL6_ARATH Probable beta-D-xylosidase 6 OS=Arabidopsis thaliana OX=3702 GN=BXL6 PE=2 SV=1
cluster330_1rr_1rr	Sttub01G0279600.1	+	sp|Q9LXA8|BXL6_ARATH Probable beta-D-xylosidase 6 OS=Arabidopsis thaliana OX=3702 GN=BXL6 PE=2 SV=1
cluster330_1rr_1rr	Stmai06G0179100.1	+	Q9SGZ5|BXL7_ARATH Probable beta-D-xylosidase 7 OS=Arabidopsis thaliana OX=3702 GN=BXL7 PE=2 SV=2
cluster330_1rr_1rr	Sttub04G0224000.1	+	sp|Q9SGZ5|BXL7_ARATH Probable beta-D-xylosidase 7 OS=Arabidopsis thaliana OX=3702 GN=BXL7 PE=2 SV=2
cluster1078_1rr_1rr	Stmai05G0039800.1	+	Q6ZCX3|FH6_ORYSJ Formin-like protein 6 OS=Oryza sativa subsp. japonica OX=39947 GN=FH6 PE=2 SV=2
cluster1078_1rr_1rr	Sttub06G0040800.1	+	sp|Q6ZCX3|FH6_ORYSJ Formin-like protein 6 OS=Oryza sativa subsp. japonica OX=39947 GN=FH6 PE=2 SV=2
cluster1078_1rr_1rr	Stmai02G0284200.1	+	Q7XWS7|FH12_ORYSJ Formin-like protein 12 OS=Oryza sativa subsp. japonica OX=39947 GN=FH12 PE=3 SV=3
cluster1078_1rr_1rr	Sttub02G0407200.1	+	sp|Q7XWS7|FH12_ORYSJ Formin-like protein 12 OS=Oryza sativa subsp. japonica OX=39947 GN=FH12 PE=3 SV=3
cluster1078_1rr_1rr	Stmai03G0103600.1	+	Q9FLQ7|FH20_ARATH Formin-like protein 20 OS=Arabidopsis thaliana OX=3702 GN=FH20 PE=2 SV=3
cluster1078_1rr_1rr	Sttub03G0231500.1	+	sp|Q84ZL0|FH5_ORYSJ Formin-like protein 5 OS=Oryza sativa subsp. japonica OX=39947 GN=FH5 PE=2 SV=2
cluster1078_1rr_1rr	Stmai01G0070900.1	+	Q7G6K7|FH3_ORYSJ Formin-like protein 3 OS=Oryza sativa subsp. japonica OX=39947 GN=FH3 PE=2 SV=2
cluster1078_1rr_1rr	Sttub01G0454900.1	+	sp|Q7G6K7|FH3_ORYSJ Formin-like protein 3 OS=Oryza sativa subsp. japonica OX=39947 GN=FH3 PE=2 SV=2
cluster1302_1rr_1rr	Sttub07G0307200.1	+	sp|Q9SN45|DOGL2_ARATH Protein DOG1-like 2 OS=Arabidopsis thaliana OX=3702 GN=DOGL2 PE=4 SV=2
cluster1302_1rr_1rr	Stmai04G0227400.1	+	Q9SN45|DOGL2_ARATH Protein DOG1-like 2 OS=Arabidopsis thaliana OX=3702 GN=DOGL2 PE=4 SV=2
cluster1302_1rr_1rr	Sttub07G0307000.1	+	sp|Q9SN45|DOGL2_ARATH Protein DOG1-like 2 OS=Arabidopsis thaliana OX=3702 GN=DOGL2 PE=4 SV=2
cluster1302_1rr_1rr	Stmai04G0227200.1	+	tr|A0A9D5D8A5|DOG1 domain-containing protein OS=Dioscorea zingiberensis OX=325984 GN=J5N97_004389 PE=4 SV=1
cluster1302_1rr_1rr	Sttub07G0306900.1	+	tr|A0A2H3Z3T7|A0A2H3Z3T7_PHODC protein DOG1-like 4 OS=Phoenix dactylifera OX=42345 GN=LOC103720042 PE=4 SV=1
cluster1302_1rr_1rr	Stmai06G0105600.1	+	Q84JC2|DOGL4_ARATH Protein DOG1-like 4 OS=Arabidopsis thaliana OX=3702 GN=DOGL4 PE=1 SV=1
cluster1302_1rr_1rr	Sttub04G0293300.1	+	sp|Q84JC2|DOGL4_ARATH Protein DOG1-like 4 OS=Arabidopsis thaliana OX=3702 GN=DOGL4 PE=2 SV=1
cluster1302_1rr_1rr	Stmai04G0227300.1	+	Q58FV0|DOGL3_ARATH Protein DOG1-like 3 OS=Arabidopsis thaliana OX=3702 GN=DOGL3 PE=2 SV=1
cluster1302_1rr_1rr	Sttub05G0128400.1	+	tr|M0T2F2|M0T2F2_MUSAM DOG1 domain-containing protein OS=Musa acuminata subsp. malaccensis OX=214687 GN=103986471 PE=4 SV=1
cluster1302_1rr_1rr	Sttub04G0348500.1	+	sp|Q9SN45|DOGL2_ARATH Protein DOG1-like 2 OS=Arabidopsis thaliana OX=3702 GN=DOGL2 PE=4 SV=2
cluster1302_1rr_1rr	Stmai01G0285900.1	+
cluster1302_1rr_1rr	Stmai04G0065100.1	+	tr|A0AAX6EIQ9|Transcription factor TGA6 OS=Iris pallida OX=29817 GN=M6B38_188140 PE=4 SV=1
cluster1302_1rr_1rr	Sttub06G0180100.1	+	sp|Q41558|HBP1C_WHEAT Transcription factor HBP-1b(c1) (Fragment) OS=Triticum aestivum OX=4565 PE=1 SV=2
cluster1302_1rr_1rr	Stmai06G0043200.1	+	Q9SN45|DOGL2_ARATH Protein DOG1-like 2 OS=Arabidopsis thaliana OX=3702 GN=DOGL2 PE=4 SV=2
cluster1302_1rr_1rr	Sttub06G0166700.1	+	tr|M0T2F2|M0T2F2_MUSAM DOG1 domain-containing protein OS=Musa acuminata subsp. malaccensis OX=214687 GN=103986471 PE=4 SV=1
cluster1302_1rr_1rr	Stmai07G0252900.1	+	Q9SX27|PAN_ARATH Transcription factor PERIANTHIA OS=Arabidopsis thaliana OX=3702 GN=PAN PE=1 SV=1
cluster1090_1rr_1rr	Stmai04G0181300.1	+	Q9FPW6|POB1_ARATH BTB/POZ domain-containing protein POB1 OS=Arabidopsis thaliana OX=3702 GN=POB1 PE=1 SV=2
cluster1090_1rr_1rr	Sttub07G0263800.1	+	sp|Q9FPW6|POB1_ARATH BTB/POZ domain-containing protein POB1 OS=Arabidopsis thaliana OX=3702 GN=POB1 PE=1 SV=2
cluster1090_1rr_1rr	Stmai01G0605200.1	+	Q9FPW6|POB1_ARATH BTB/POZ domain-containing protein POB1 OS=Arabidopsis thaliana OX=3702 GN=POB1 PE=1 SV=2
cluster1090_1rr_1rr	Sttub01G0016100.1	+	sp|Q9FPW6|POB1_ARATH BTB/POZ domain-containing protein POB1 OS=Arabidopsis thaliana OX=3702 GN=POB1 PE=1 SV=2
cluster1090_1rr_1rr	Sttub02G0331500.1	+	sp|Q9FPW6|POB1_ARATH BTB/POZ domain-containing protein POB1 OS=Arabidopsis thaliana OX=3702 GN=POB1 PE=1 SV=2
cluster1090_1rr_1rr	Stmai02G0203200.1	+	Q9FPW6|POB1_ARATH BTB/POZ domain-containing protein POB1 OS=Arabidopsis thaliana OX=3702 GN=POB1 PE=1 SV=2
cluster1090_1rr_1rr	Sttub02G0332500.1	+	sp|Q9FPW6|POB1_ARATH BTB/POZ domain-containing protein POB1 OS=Arabidopsis thaliana OX=3702 GN=POB1 PE=1 SV=2
cluster1550_1rr_1rr	Sttub01G0135600.1	-	sp|Q9LFB8|PTR5_ARATH Protein NRT1/ PTR FAMILY 8.2 OS=Arabidopsis thaliana OX=3702 GN=NPF8.2 PE=2 SV=1
cluster1550_1rr_1rr	Sttub01G0020600.1	-	sp|Q8VYE4|PTR12_ARATH Protein NRT1/ PTR FAMILY 4.5 OS=Arabidopsis thaliana OX=3702 GN=NPF4.5 PE=2 SV=1
cluster1550_1rr_1rr	Sttub06G0258000.1	-	sp|Q9SX20|PTR18_ARATH Protein NRT1/ PTR FAMILY 3.1 OS=Arabidopsis thaliana OX=3702 GN=NPF3.1 PE=2 SV=1
cluster780_1rr_1rr	Stmai05G0149800.1	+	Q00874|DR100_ARATH DNA damage-repair/toleration protein DRT100 OS=Arabidopsis thaliana OX=3702 GN=DRT100 PE=2 SV=2
cluster780_1rr_1rr	Sttub06G0138600.1	+	sp|Q00874|DR100_ARATH DNA damage-repair/toleration protein DRT100 OS=Arabidopsis thaliana OX=3702 GN=DRT100 PE=2 SV=2
cluster780_1rr_1rr	Stmai07G0202300.1	+	P58822|PGIP2_PHAVU Polygalacturonase inhibitor 2 OS=Phaseolus vulgaris OX=3885 GN=PGIP2 PE=1 SV=1
cluster780_1rr_1rr	Sttub05G0053000.1	+	sp|Q9LH52|FLOR1_ARATH Leucine-rich repeat protein FLOR 1 OS=Arabidopsis thaliana OX=3702 GN=FLR1 PE=1 SV=1
cluster780_1rr_1rr	Sttub02G0062000.1	+	tr|A0A2S3H736|A0A2S3H736_9POAL LRRNT_2 domain-containing protein OS=Panicum hallii OX=206008 GN=PAHAL_3G084600 PE=4 SV=1
cluster780_1rr_1rr	Sttub04G0345800.1	+	tr|A0A2I0WIB1|A0A2I0WIB1_9ASPA Polygalacturonase inhibitor OS=Dendrobium catenatum OX=906689 GN=PGIP PE=4 SV=1
cluster780_1rr_1rr	Sttub01G0502400.1	+	tr|A0A5P1EAZ9|A0A5P1EAZ9_ASPOF Uncharacterized protein OS=Asparagus officinalis OX=4686 GN=A4U43_C09F15720 PE=4 SV=1
cluster780_1rr_1rr	Sttub01G0502500.1	+	tr|A0A5P1EAZ9|A0A5P1EAZ9_ASPOF Uncharacterized protein OS=Asparagus officinalis OX=4686 GN=A4U43_C09F15720 PE=4 SV=1
cluster780_1rr_1rr	Sttub01G0502300.1	+	sp|Q8GT95|PGIP1_ORYSJ Polygalacturonase inhibitor 1 OS=Oryza sativa subsp. japonica OX=39947 GN=FOR1 PE=2 SV=1
cluster780_1rr_1rr	Sttub01G0502800.1	+	sp|Q8GT95|PGIP1_ORYSJ Polygalacturonase inhibitor 1 OS=Oryza sativa subsp. japonica OX=39947 GN=FOR1 PE=2 SV=1
cluster780_1rr_1rr	Stmai01G0011900.1	+	tr|A0A2H9ZVH7|Polygalacturonase inhibitor OS=Apostasia shenzhenica OX=1088818 GN=pgip PE=3 SV=1
cluster780_1rr_1rr	Stmai01G0012000.1	+	tr|A0A8K0HW33|Polygalacturonase inhibitor OS=Cocos nucifera OX=13894 GN=COCNU_01G011490 PE=3 SV=1
cluster780_1rr_1rr	Stmai07G0197600.1	+	Q05091|PGIP_PYRCO Polygalacturonase inhibitor OS=Pyrus communis OX=23211 GN=PGIP PE=1 SV=1
cluster780_1rr_1rr	Sttub05G0056500.1	+	sp|Q05091|PGIP_PYRCO Polygalacturonase inhibitor OS=Pyrus communis OX=23211 GN=PGIP PE=1 SV=1
cluster780_1rr_1rr	Stmai07G0196300.1	+	Q9M5J9|PGIP1_ARATH Polygalacturonase inhibitor 1 OS=Arabidopsis thaliana OX=3702 GN=PGIP1 PE=1 SV=1
cluster780_1rr_1rr	Sttub05G0057400.1	+	sp|Q9M5J9|PGIP1_ARATH Polygalacturonase inhibitor 1 OS=Arabidopsis thaliana OX=3702 GN=PGIP1 PE=1 SV=1
cluster780_1rr_1rr	Stmai07G0196600.1	+	Q05091|PGIP_PYRCO Polygalacturonase inhibitor OS=Pyrus communis OX=23211 GN=PGIP PE=1 SV=1
cluster780_1rr_1rr	Stmai07G0196400.1	+	Q05091|PGIP_PYRCO Polygalacturonase inhibitor OS=Pyrus communis OX=23211 GN=PGIP PE=1 SV=1
cluster780_1rr_1rr	Stmai07G0197700.1	+	Q05091|PGIP_PYRCO Polygalacturonase inhibitor OS=Pyrus communis OX=23211 GN=PGIP PE=1 SV=1
cluster780_1rr_1rr	Sttub05G0057100.1	+	sp|Q9M5J9|PGIP1_ARATH Polygalacturonase inhibitor 1 OS=Arabidopsis thaliana OX=3702 GN=PGIP1 PE=1 SV=1
cluster780_1rr_1rr	Stmai07G0196500.1	+	Q05091|PGIP_PYRCO Polygalacturonase inhibitor OS=Pyrus communis OX=23211 GN=PGIP PE=1 SV=1
cluster780_1rr_1rr	Stmai07G0196700.1	+	Q05091|PGIP_PYRCO Polygalacturonase inhibitor OS=Pyrus communis OX=23211 GN=PGIP PE=1 SV=1
cluster780_1rr_1rr	Sttub05G0056800.1	+	sp|Q05091|PGIP_PYRCO Polygalacturonase inhibitor OS=Pyrus communis OX=23211 GN=PGIP PE=1 SV=1
cluster780_1rr_1rr	Stmai07G0196900.1	+	Q05091|PGIP_PYRCO Polygalacturonase inhibitor OS=Pyrus communis OX=23211 GN=PGIP PE=1 SV=1
cluster85_3rr_2rr	Stmai01G0218300.1	+	Q84TH5|AB25G_ARATH ABC transporter G family member 25 OS=Arabidopsis thaliana OX=3702 GN=ABCG25 PE=1 SV=1
cluster85_3rr_2rr	Sttub01G0320500.1	+	sp|Q84TH5|AB25G_ARATH ABC transporter G family member 25 OS=Arabidopsis thaliana OX=3702 GN=ABCG25 PE=2 SV=1
cluster85_3rr_2rr	Stmai02G0114200.1	+	Q84TH5|AB25G_ARATH ABC transporter G family member 25 OS=Arabidopsis thaliana OX=3702 GN=ABCG25 PE=1 SV=1
cluster85_3rr_2rr	Sttub02G0250400.1	+	sp|Q84TH5|AB25G_ARATH ABC transporter G family member 25 OS=Arabidopsis thaliana OX=3702 GN=ABCG25 PE=2 SV=1
cluster85_3rr_2rr	Stmai04G0075700.1	+	Q84TH5|AB25G_ARATH ABC transporter G family member 25 OS=Arabidopsis thaliana OX=3702 GN=ABCG25 PE=1 SV=1
cluster85_3rr_2rr	Sttub07G0187000.1	+	sp|Q84TH5|AB25G_ARATH ABC transporter G family member 25 OS=Arabidopsis thaliana OX=3702 GN=ABCG25 PE=2 SV=1
cluster85_3rr_2rr	Stmai05G0316500.1	+	Q9C6W5|AB14G_ARATH ABC transporter G family member 14 OS=Arabidopsis thaliana OX=3702 GN=ABCG14 PE=1 SV=1
cluster85_3rr_2rr	Sttub06G0001000.1	+	sp|Q9C6W5|AB14G_ARATH ABC transporter G family member 14 OS=Arabidopsis thaliana OX=3702 GN=ABCG14 PE=2 SV=1
cluster85_3rr_2rr	Stmai04G0146200.1	+	Q9SZR9|AB9G_ARATH ABC transporter G family member 9 OS=Arabidopsis thaliana OX=3702 GN=ABCG9 PE=1 SV=2
cluster85_3rr_2rr	Sttub07G0237200.1	+	sp|Q9SZR9|AB9G_ARATH ABC transporter G family member 9 OS=Arabidopsis thaliana OX=3702 GN=ABCG9 PE=3 SV=2
cluster85_3rr_2rr	Stmai04G0146300.1	+	Q9SZR9|AB9G_ARATH ABC transporter G family member 9 OS=Arabidopsis thaliana OX=3702 GN=ABCG9 PE=1 SV=2
cluster85_3rr_2rr	Sttub07G0237300.1	+	sp|Q9SZR9|AB9G_ARATH ABC transporter G family member 9 OS=Arabidopsis thaliana OX=3702 GN=ABCG9 PE=3 SV=2
cluster85_3rr_2rr	Stmai04G0312800.1	+	Q9SZR9|AB9G_ARATH ABC transporter G family member 9 OS=Arabidopsis thaliana OX=3702 GN=ABCG9 PE=1 SV=2
cluster85_3rr_2rr	Sttub07G0048200.1	+	sp|Q9SZR9|AB9G_ARATH ABC transporter G family member 9 OS=Arabidopsis thaliana OX=3702 GN=ABCG9 PE=3 SV=2
cluster367_1rr_1rr	Stmai01G0141300.1	-	Q56WD9|THIK2_ARATH 3-ketoacyl-CoA thiolase 2, peroxisomal OS=Arabidopsis thaliana OX=3702 GN=PED1 PE=1 SV=2
cluster367_1rr_1rr	Sttub01G0392300.1	-	sp|Q56WD9|THIK2_ARATH 3-ketoacyl-CoA thiolase 2, peroxisomal OS=Arabidopsis thaliana OX=3702 GN=PED1 PE=1 SV=2
cluster367_1rr_1rr	Stmai02G0302200.1	-	Q8S4Y1|ACCT2_ARATH Acetyl-CoA acetyltransferase 2 OS=Arabidopsis thaliana OX=3702 GN=ACCT2 PE=1 SV=1
cluster367_1rr_1rr	Sttub02G0006400.1	-	sp|Q8S4Y1|THIC1_ARATH Acetyl-CoA acetyltransferase, cytosolic 1 OS=Arabidopsis thaliana OX=3702 GN=AAT1 PE=1 SV=1
cluster367_1rr_1rr	Stmai05G0266000.1	-	Q8S4Y1|ACCT2_ARATH Acetyl-CoA acetyltransferase 2 OS=Arabidopsis thaliana OX=3702 GN=ACCT2 PE=1 SV=1
cluster367_1rr_1rr	Sttub06G0227500.1	-	sp|Q8S4Y1|THIC1_ARATH Acetyl-CoA acetyltransferase, cytosolic 1 OS=Arabidopsis thaliana OX=3702 GN=AAT1 PE=1 SV=1
cluster367_1rr_1rr	Stmai05G0293900.1	-	Q56WD9|THIK2_ARATH 3-ketoacyl-CoA thiolase 2, peroxisomal OS=Arabidopsis thaliana OX=3702 GN=PED1 PE=1 SV=2
cluster367_1rr_1rr	Sttub06G0250000.1	-	sp|Q56WD9|THIK2_ARATH 3-ketoacyl-CoA thiolase 2, peroxisomal OS=Arabidopsis thaliana OX=3702 GN=PED1 PE=1 SV=2
cluster289_1rr_1rr	Stmai05G0195500.1	+	Q93YU8|NRG2_ARATH Nitrate regulatory gene2 protein OS=Arabidopsis thaliana OX=3702 GN=NRG2 PE=1 SV=1
cluster289_1rr_1rr	Sttub06G0176800.1	+	sp|Q93YU8|NRG2_ARATH Nitrate regulatory gene2 protein OS=Arabidopsis thaliana OX=3702 GN=NRG2 PE=1 SV=1
cluster289_1rr_1rr	Stmai04G0377000.1	+	Q9AQW1|REL2_ORYSJ Protein ROLLING AND ERECT LEAF 2 OS=Oryza sativa subsp. japonica OX=39947 GN=REL2 PE=2 SV=1
cluster289_1rr_1rr	Sttub07G0103100.1	+	sp|Q9AQW1|REL2_ORYSJ Protein ROLLING AND ERECT LEAF 2 OS=Oryza sativa subsp. japonica OX=39947 GN=REL2 PE=2 SV=1
cluster289_1rr_1rr	Sttub06G0065600.1	+	tr|A0A4S8JFA3|A0A4S8JFA3_MUSBA Uncharacterized protein OS=Musa balbisiana OX=52838 GN=C4D60_Mb07t13550 PE=4 SV=1
cluster289_1rr_1rr	StmaiUnG0084100.1	+	Q9AQW1|REL2_ORYSJ Protein ROLLING AND ERECT LEAF 2 OS=Oryza sativa subsp. japonica OX=39947 GN=REL2 PE=2 SV=1
cluster289_1rr_1rr	StmaiUnG0352700.1	+
cluster289_1rr_1rr	Sttub05G0043200.1	+	sp|Q9AQW1|REL2_ORYSJ Protein ROLLING AND ERECT LEAF 2 OS=Oryza sativa subsp. japonica OX=39947 GN=REL2 PE=2 SV=1
cluster289_1rr_1rr	Stmai07G0214400.1	+	A0A178VBJ0|APSR1_ARATH Protein ALTERED PHOSPHATE STARVATION RESPONSE 1 OS=Arabidopsis thaliana OX=3702 GN=APSR1 PE=2 SV=1
cluster289_1rr_1rr	Stmai07G0214700.1	+	A0A178VBJ0|APSR1_ARATH Protein ALTERED PHOSPHATE STARVATION RESPONSE 1 OS=Arabidopsis thaliana OX=3702 GN=APSR1 PE=2 SV=1
cluster289_1rr_1rr	Stmai06G0179200.1	+	tr|A0A8B7CQ37|Protein ALTERED PHOSPHATE STARVATION RESPONSE 1-like OS=Phoenix dactylifera OX=42345 GN=LOC103717224 PE=4 SV=1
cluster289_1rr_1rr	Sttub04G0223900.1	+	sp|A0A178VBJ0|APSR1_ARATH Protein ALTERED PHOSPHATE STARVATION RESPONSE 1 OS=Arabidopsis thaliana OX=3702 GN=APSR1 PE=2 SV=1
cluster289_1rr_1rr	Stmai03G0327100.1	+	Q9AQW1|REL2_ORYSJ Protein ROLLING AND ERECT LEAF 2 OS=Oryza sativa subsp. japonica OX=39947 GN=REL2 PE=2 SV=1
cluster289_1rr_1rr	Sttub03G0035000.1	+	sp|Q9AQW1|REL2_ORYSJ Protein ROLLING AND ERECT LEAF 2 OS=Oryza sativa subsp. japonica OX=39947 GN=REL2 PE=2 SV=1
cluster289_1rr_1rr	Stmai06G0350100.1	+	tr|A0A8B7C2B8|Protein ALTERED PHOSPHATE STARVATION RESPONSE 1-like OS=Phoenix dactylifera OX=42345 GN=LOC103707487 PE=4 SV=1
cluster289_1rr_1rr	Sttub04G0077900.1	+	tr|A0A2H3XXG9|A0A2H3XXG9_PHODC nitrate regulatory gene2 protein-like OS=Phoenix dactylifera OX=42345 GN=LOC103707487 PE=4 SV=1
cluster289_1rr_1rr	Stmai01G0135300.1	+	Q9AQW1|REL2_ORYSJ Protein ROLLING AND ERECT LEAF 2 OS=Oryza sativa subsp. japonica OX=39947 GN=REL2 PE=2 SV=1
cluster289_1rr_1rr	Sttub01G0397500.1	+	sp|Q9AQW1|REL2_ORYSJ Protein ROLLING AND ERECT LEAF 2 OS=Oryza sativa subsp. japonica OX=39947 GN=REL2 PE=2 SV=1
cluster235_1rr_1rr	Stmai05G0239900.1	-	Q9FVJ3|AGD12_ARATH ADP-ribosylation factor GTPase-activating protein AGD12 OS=Arabidopsis thaliana OX=3702 GN=AGD12 PE=1 SV=1
cluster235_1rr_1rr	Sttub06G0211800.1	-	sp|Q9FVJ3|AGD12_ARATH ADP-ribosylation factor GTPase-activating protein AGD12 OS=Arabidopsis thaliana OX=3702 GN=AGD12 PE=1 SV=1
cluster235_1rr_1rr	Stmai07G0258500.1	-	Q8L7A4|AGD11_ARATH Probable ADP-ribosylation factor GTPase-activating protein AGD11 OS=Arabidopsis thaliana OX=3702 GN=AGD11 PE=2 SV=1
cluster235_1rr_1rr	Sttub05G0003000.1	-	sp|Q8L7A4|AGD11_ARATH Probable ADP-ribosylation factor GTPase-activating protein AGD11 OS=Arabidopsis thaliana OX=3702 GN=AGD11 PE=2 SV=1
cluster235_1rr_1rr	Sttub02G0088700.1	-	sp|Q8L7A4|AGD11_ARATH Probable ADP-ribosylation factor GTPase-activating protein AGD11 OS=Arabidopsis thaliana OX=3702 GN=AGD11 PE=2 SV=1
cluster235_1rr_1rr	Stmai02G0395700.1	-	Q8L7A4|AGD11_ARATH Probable ADP-ribosylation factor GTPase-activating protein AGD11 OS=Arabidopsis thaliana OX=3702 GN=AGD11 PE=2 SV=1
cluster235_1rr_1rr	Stmai02G0301600.1	-	Q8L7A4|AGD11_ARATH Probable ADP-ribosylation factor GTPase-activating protein AGD11 OS=Arabidopsis thaliana OX=3702 GN=AGD11 PE=2 SV=1
cluster235_1rr_1rr	Stmai01G0489900.1	-	A2X479|GAP1_ORYSI GTPase activating protein 1 OS=Oryza sativa subsp. indica OX=39946 GN=OsI_07012 PE=3 SV=1
cluster235_1rr_1rr	Stmai04G0292500.1	-	Q9LVH4|CAR4_ARATH Protein C2-DOMAIN ABA-RELATED 4 OS=Arabidopsis thaliana OX=3702 GN=CAR4 PE=1 SV=1
cluster235_1rr_1rr	Sttub07G0028000.1	-	sp|Q9LVH4|CAR4_ARATH Protein C2-DOMAIN ABA-RELATED 4 OS=Arabidopsis thaliana OX=3702 GN=CAR4 PE=1 SV=1
cluster235_1rr_1rr	Stmai01G0489700.1	-	Q9LVH4|CAR4_ARATH Protein C2-DOMAIN ABA-RELATED 4 OS=Arabidopsis thaliana OX=3702 GN=CAR4 PE=1 SV=1
cluster235_1rr_1rr	Sttub01G0103500.1	-	sp|Q9LVH4|CAR4_ARATH Protein C2-DOMAIN ABA-RELATED 4 OS=Arabidopsis thaliana OX=3702 GN=CAR4 PE=1 SV=1
cluster235_1rr_1rr	Stmai01G0487900.1	-	A2X479|GAP1_ORYSI GTPase activating protein 1 OS=Oryza sativa subsp. indica OX=39946 GN=OsI_07012 PE=3 SV=1
cluster235_1rr_1rr	Sttub01G0104100.1	-	sp|A2X479|GAP1_ORYSI GTPase activating protein 1 OS=Oryza sativa subsp. indica OX=39946 GN=OsI_07012 PE=3 SV=1
cluster235_1rr_1rr	Stmai05G0266500.1	-	Q9FIK8|CAR11_ARATH Protein C2-DOMAIN ABA-RELATED 11 OS=Arabidopsis thaliana OX=3702 GN=CAR11 PE=1 SV=1
cluster235_1rr_1rr	Sttub06G0227800.1	-	sp|Q9FIK8|CAR11_ARATH Protein C2-DOMAIN ABA-RELATED 11 OS=Arabidopsis thaliana OX=3702 GN=CAR11 PE=1 SV=1
cluster235_1rr_1rr	Stmai05G0257600.1	-	Q9FVJ3|AGD12_ARATH ADP-ribosylation factor GTPase-activating protein AGD12 OS=Arabidopsis thaliana OX=3702 GN=AGD12 PE=1 SV=1
cluster235_1rr_1rr	Sttub06G0221900.1	-	sp|Q9FVJ3|AGD12_ARATH ADP-ribosylation factor GTPase-activating protein AGD12 OS=Arabidopsis thaliana OX=3702 GN=AGD12 PE=1 SV=1
cluster91_2rr_1rr	Sttub04G0190100.1	-	sp|P33629|TBA_PRUDU Tubulin alpha chain OS=Prunus dulcis OX=3755 GN=TUBA PE=2 SV=1
cluster91_2rr_1rr	Stmai04G0298800.1	-	O22349|TBA3_ELEIN Tubulin alpha-3 chain OS=Eleusine indica OX=29674 GN=TUBA3 PE=2 SV=1
cluster91_2rr_1rr	Sttub07G0034000.1	-	sp|O22349|TBA3_ELEIN Tubulin alpha-3 chain OS=Eleusine indica OX=29674 GN=TUBA3 PE=2 SV=1
cluster91_2rr_1rr	Stmai01G0483000.1	-	O22349|TBA3_ELEIN Tubulin alpha-3 chain OS=Eleusine indica OX=29674 GN=TUBA3 PE=2 SV=1
cluster91_2rr_1rr	Sttub01G0106700.1	-	sp|O22349|TBA3_ELEIN Tubulin alpha-3 chain OS=Eleusine indica OX=29674 GN=TUBA3 PE=2 SV=1
cluster91_2rr_1rr	Stmai06G0263200.1	-	O22349|TBA3_ELEIN Tubulin alpha-3 chain OS=Eleusine indica OX=29674 GN=TUBA3 PE=2 SV=1
cluster91_2rr_1rr	Sttub04G0166800.1	-	sp|P33627|TBA6_MAIZE Tubulin alpha-6 chain OS=Zea mays OX=4577 GN=TUBA6 PE=2 SV=1
cluster91_2rr_1rr	Sttub03G0479500.1	-	sp|Q43473|TBA1_HORVU Tubulin alpha-1 chain OS=Hordeum vulgare OX=4513 GN=TUBA1 PE=2 SV=1
cluster91_2rr_1rr	Sttub05G0057300.1	-	sp|Q43473|TBA1_HORVU Tubulin alpha-1 chain OS=Hordeum vulgare OX=4513 GN=TUBA1 PE=2 SV=1
cluster91_2rr_1rr	Sttub03G0186000.1	-	sp|Q43473|TBA1_HORVU Tubulin alpha-1 chain OS=Hordeum vulgare OX=4513 GN=TUBA1 PE=2 SV=1
cluster91_2rr_1rr	Sttub02G0387100.1	-	sp|Q6VAF9|TBA4_GOSHI Tubulin alpha-4 chain OS=Gossypium hirsutum OX=3635 PE=2 SV=1
cluster91_2rr_1rr	Sttub02G0389700.1	-	sp|Q6VAF9|TBA4_GOSHI Tubulin alpha-4 chain OS=Gossypium hirsutum OX=3635 PE=2 SV=1
cluster91_2rr_1rr	Stmai06G0290700.1	-	P33629|TBA_PRUDU Tubulin alpha chain OS=Prunus dulcis OX=3755 GN=TUBA PE=2 SV=1
cluster91_2rr_1rr	Stmai02G0265300.1	-	P33629|TBA_PRUDU Tubulin alpha chain OS=Prunus dulcis OX=3755 GN=TUBA PE=2 SV=1
cluster1347_1rr_1rr	Stmai06G0412700.1	-	Q8LB81|GDL79_ARATH GDSL esterase/lipase At5g33370 OS=Arabidopsis thaliana OX=3702 GN=At5g33370 PE=2 SV=1
cluster1347_1rr_1rr	Stmai07G0033200.1	-	Q9LMJ3|GDL1_ARATH GDSL esterase/lipase At1g06990 OS=Arabidopsis thaliana OX=3702 GN=At1g06990 PE=2 SV=2
cluster1347_1rr_1rr	Stmai05G0206600.1	-	Q9FHW9|GDL90_ARATH GDSL esterase/lipase At5g42170 OS=Arabidopsis thaliana OX=3702 GN=At5g42170/At5g42160 PE=3 SV=2
cluster1347_1rr_1rr	Sttub03G0102500.1	-	sp|Q9FJ25|GDL81_ARATH GDSL esterase/lipase At5g41890 OS=Arabidopsis thaliana OX=3702 GN=At5g41890 PE=3 SV=1
cluster1347_1rr_1rr	Stmai01G0133500.1	-	Q9FIA1|GDL87_ARATH GDSL esterase/lipase At5g55050 OS=Arabidopsis thaliana OX=3702 GN=At5g55050 PE=2 SV=1
cluster402_1rr_1rr	Stmai04G0256500.1	+	Q2R9D2|Y1176_ORYSJ B3 domain-containing protein Os11g0197600 OS=Oryza sativa subsp. japonica OX=39947 GN=Os11g0197600 PE=2 SV=1
cluster402_1rr_1rr	Sttub07G0333300.1	+	sp|Q2R9D2|Y1176_ORYSJ B3 domain-containing protein Os11g0197600 OS=Oryza sativa subsp. japonica OX=39947 GN=Os11g0197600 PE=2 SV=1
cluster402_1rr_1rr	Stmai02G0170400.1	+	Q2R9D2|Y1176_ORYSJ B3 domain-containing protein Os11g0197600 OS=Oryza sativa subsp. japonica OX=39947 GN=Os11g0197600 PE=2 SV=1
cluster402_1rr_1rr	Sttub02G0304400.1	+	sp|Q2R9D2|Y1176_ORYSJ B3 domain-containing protein Os11g0197600 OS=Oryza sativa subsp. japonica OX=39947 GN=Os11g0197600 PE=2 SV=1
cluster402_1rr_1rr	Sttub02G0304500.1	+	sp|Q2R9D2|Y1176_ORYSJ B3 domain-containing protein Os11g0197600 OS=Oryza sativa subsp. japonica OX=39947 GN=Os11g0197600 PE=2 SV=1
cluster402_1rr_1rr	Stmai02G0336700.1	+	Q8S2E6|Y1235_ORYSJ B3 domain-containing protein Os01g0723500 OS=Oryza sativa subsp. japonica OX=39947 GN=Os01g0723500 PE=3 SV=1
cluster402_1rr_1rr	Sttub02G0036500.1	+	sp|Q8S2E6|Y1235_ORYSJ B3 domain-containing protein Os01g0723500 OS=Oryza sativa subsp. japonica OX=39947 GN=Os01g0723500 PE=3 SV=1
cluster402_1rr_1rr	Stmai04G0199600.1	+	Q8S2E6|Y1235_ORYSJ B3 domain-containing protein Os01g0723500 OS=Oryza sativa subsp. japonica OX=39947 GN=Os01g0723500 PE=3 SV=1
cluster402_1rr_1rr	Sttub07G0281700.1	+	sp|Q8S2E6|Y1235_ORYSJ B3 domain-containing protein Os01g0723500 OS=Oryza sativa subsp. japonica OX=39947 GN=Os01g0723500 PE=3 SV=1
cluster402_1rr_1rr	Stmai01G0596900.1	+	Q8S2E6|Y1235_ORYSJ B3 domain-containing protein Os01g0723500 OS=Oryza sativa subsp. japonica OX=39947 GN=Os01g0723500 PE=3 SV=1
cluster402_1rr_1rr	Sttub01G0024200.1	+	sp|Q8S2E6|Y1235_ORYSJ B3 domain-containing protein Os01g0723500 OS=Oryza sativa subsp. japonica OX=39947 GN=Os01g0723500 PE=3 SV=1
cluster402_1rr_1rr	Stmai01G0037800.1	+	Q2QMT2|Y1223_ORYSJ B3 domain-containing protein Os12g0592300 OS=Oryza sativa subsp. japonica OX=39947 GN=Os12g0592300 PE=2 SV=2
cluster402_1rr_1rr	Sttub02G0399400.1	+	sp|Q2QMT2|Y1223_ORYSJ B3 domain-containing protein Os12g0592300 OS=Oryza sativa subsp. japonica OX=39947 GN=Os12g0592300 PE=2 SV=2
cluster402_1rr_1rr	Sttub03G0131200.1	+	sp|Q10GP0|Y3198_ORYSJ Putative B3 domain-containing protein Os03g0619850 OS=Oryza sativa subsp. japonica OX=39947 GN=Os03g0619850 PE=3 SV=1
cluster402_1rr_1rr	Stmai03G0219700.1	+	Q8RYD1|REM16_ARATH B3 domain-containing protein REM16 OS=Arabidopsis thaliana OX=3702 GN=REM16 PE=2 SV=1
cluster402_1rr_1rr	Sttub03G0131300.1	+	sp|Q8RYD1|REM16_ARATH B3 domain-containing protein REM16 OS=Arabidopsis thaliana OX=3702 GN=REM16 PE=2 SV=1
cluster402_1rr_1rr	Sttub03G0131400.1	+	sp|Q10GM4|Y3221_ORYSJ B3 domain-containing protein Os03g0622100 OS=Oryza sativa subsp. japonica OX=39947 GN=Os03g0622100 PE=2 SV=1
cluster402_1rr_1rr	Stmai02G0275100.1	+	tr|A0A6I9QED3|B3 domain-containing protein Os01g0723500 OS=Elaeis guineensis var. tenera OX=51953 GN=LOC105034520 PE=4 SV=1
cluster402_1rr_1rr	Stmai02G0275200.1	+	Q8S2E6|Y1235_ORYSJ B3 domain-containing protein Os01g0723500 OS=Oryza sativa subsp. japonica OX=39947 GN=Os01g0723500 PE=3 SV=1
cluster402_1rr_1rr	Sttub02G0399200.1	+	sp|Q8S2E6|Y1235_ORYSJ B3 domain-containing protein Os01g0723500 OS=Oryza sativa subsp. japonica OX=39947 GN=Os01g0723500 PE=3 SV=1
cluster402_1rr_1rr	Stmai01G0037900.1	+	Q67VL7|Y6325_ORYSJ Putative B3 domain-containing protein Os06g0632500 OS=Oryza sativa subsp. japonica OX=39947 GN=Os06g0632500 PE=3 SV=1
cluster720_1rr_1rr	Sttub01G0306500.1	-	sp|Q84WS0|SBT11_ARATH Subtilisin-like protease SBT1.1 OS=Arabidopsis thaliana OX=3702 GN=SBTI1.1 PE=1 SV=1
cluster720_1rr_1rr	Stmai06G0113600.1	-	A0A0M3R8G2|SBT_PETHY Subtilisin-like protease OS=Petunia hybrida OX=4102 GN=SBT PE=2 SV=1
cluster720_1rr_1rr	Stmai03G0165600.1	-	A9QY38|SBT4_LOTJA Subtilisin-like protease 4 OS=Lotus japonicus OX=34305 GN=SBTM4 PE=2 SV=1
cluster720_1rr_1rr	Stmai01G0113500.1	-	A0A0M3R8G2|SBT_PETHY Subtilisin-like protease OS=Petunia hybrida OX=4102 GN=SBT PE=2 SV=1
cluster720_1rr_1rr	Stmai01G0114500.1	-	A9QY38|SBT4_LOTJA Subtilisin-like protease 4 OS=Lotus japonicus OX=34305 GN=SBTM4 PE=2 SV=1
cluster720_1rr_1rr	Sttub01G0416500.1	-	sp|Q9ZUF6|SBT18_ARATH Subtilisin-like protease SBT1.8 OS=Arabidopsis thaliana OX=3702 GN=SBT1.8 PE=1 SV=1
cluster720_1rr_1rr	Sttub01G0443400.1	-	tr|A0A068VDI7|A0A068VDI7_COFCA Uncharacterized protein OS=Coffea canephora OX=49390 GN=GSCOC_T00006658001 PE=3 SV=1
cluster720_1rr_1rr	Sttub01G0443600.1	-	sp|O64495|SBT12_ARATH Subtilisin-like protease SBT1.2 OS=Arabidopsis thaliana OX=3702 GN=SBT1.2 PE=2 SV=1
cluster720_1rr_1rr	Sttub01G0229000.1	-	sp|Q39547|CUCM1_CUCME Cucumisin OS=Cucumis melo OX=3656 PE=1 SV=1
cluster177_1rr_1rr	Stmai04G0020700.1	+	Q9ZVQ6|P2B10_ARATH F-box protein PP2-B10 OS=Arabidopsis thaliana OX=3702 GN=PP2B10 PE=1 SV=1
cluster177_1rr_1rr	Sttub06G0261400.1	+	sp|Q3E6P4|FB95_ARATH F-box protein At2g02240 OS=Arabidopsis thaliana OX=3702 GN=At2g02240 PE=2 SV=1
cluster177_1rr_1rr	Stmai05G0308900.1	+	Q3E6P4|FB95_ARATH F-box protein At2g02240 OS=Arabidopsis thaliana OX=3702 GN=At2g02240 PE=2 SV=1
cluster177_1rr_1rr	Stmai05G0309000.1	+	Q3E6P4|FB95_ARATH F-box protein At2g02240 OS=Arabidopsis thaliana OX=3702 GN=At2g02240 PE=2 SV=1
cluster177_1rr_1rr	Stmai03G0167300.1	+	Q3E6P4|FB95_ARATH F-box protein At2g02240 OS=Arabidopsis thaliana OX=3702 GN=At2g02240 PE=2 SV=1
cluster177_1rr_1rr	Sttub03G0182300.1	+	sp|Q3E6P4|FB95_ARATH F-box protein At2g02240 OS=Arabidopsis thaliana OX=3702 GN=At2g02240 PE=2 SV=1
cluster177_1rr_1rr	Stmai04G0297100.1	+	O81865|P2A01_ARATH Protein PHLOEM PROTEIN 2-LIKE A1 OS=Arabidopsis thaliana OX=3702 GN=PP2A1 PE=2 SV=1
cluster177_1rr_1rr	Sttub07G0032600.1	+	sp|O81865|P2A01_ARATH Protein PHLOEM PROTEIN 2-LIKE A1 OS=Arabidopsis thaliana OX=3702 GN=PP2A1 PE=2 SV=1
cluster177_1rr_1rr	Stmai07G0128800.1	+	tr|A0A5P1EIS3|Uncharacterized protein OS=Asparagus officinalis OX=4686 GN=A4U43_C06F1060 PE=4 SV=1
cluster177_1rr_1rr	Sttub05G0113500.1	+	tr|A0A5P1EIS3|A0A5P1EIS3_ASPOF Uncharacterized protein OS=Asparagus officinalis OX=4686 GN=A4U43_C06F1060 PE=4 SV=1
cluster177_1rr_1rr	Sttub05G0114100.1	+	tr|A0A5P1EIS3|A0A5P1EIS3_ASPOF Uncharacterized protein OS=Asparagus officinalis OX=4686 GN=A4U43_C06F1060 PE=4 SV=1
cluster177_1rr_1rr	Stmai07G0129700.1	+	tr|A0A6I9SEE6|Uncharacterized protein PHLOEM PROTEIN 2-LIKE A4-like OS=Elaeis guineensis var. tenera OX=51953 GN=LOC105059856 PE=4 SV=1
cluster177_1rr_1rr	Sttub05G0112200.1	+	tr|A0A2H3Y573|A0A2H3Y573_PHODC protein PHLOEM PROTEIN 2-LIKE A1-like OS=Phoenix dactylifera OX=42345 GN=LOC103709844 PE=4 SV=1
cluster177_1rr_1rr	Stmai07G0129600.1	+	Q9SA16|P2A09_ARATH Protein PHLOEM PROTEIN 2-LIKE A9 OS=Arabidopsis thaliana OX=3702 GN=PP2A9 PE=2 SV=1
cluster177_1rr_1rr	Sttub05G0112300.1	+	sp|Q9SA16|P2A09_ARATH Protein PHLOEM PROTEIN 2-LIKE A9 OS=Arabidopsis thaliana OX=3702 GN=PP2A9 PE=2 SV=1
cluster177_1rr_1rr	Sttub05G0151400.1	+	sp|Q9SA16|P2A09_ARATH Protein PHLOEM PROTEIN 2-LIKE A9 OS=Arabidopsis thaliana OX=3702 GN=PP2A9 PE=2 SV=1
cluster177_1rr_1rr	Stmai07G0081700.1	+	Q9SA16|P2A09_ARATH Protein PHLOEM PROTEIN 2-LIKE A9 OS=Arabidopsis thaliana OX=3702 GN=PP2A9 PE=2 SV=1
cluster177_1rr_1rr	StmaiUnG0268600.1	+
cluster836_1rr_1rr	Stmai07G0030700.1	+	tr|A0A8K0IYV5|Peptide-N4-(N-acetyl-beta-glucosaminyl)asparagine amidase A OS=Cocos nucifera OX=13894 GN=COCNU_16G006230 PE=4 SV=1
cluster836_1rr_1rr	Sttub05G0204600.1	+	sp|P81898|PNAA_PRUDU Peptide-N4-(N-acetyl-beta-glucosaminyl)asparagine amidase A OS=Prunus dulcis OX=3755 PE=1 SV=2
cluster836_1rr_1rr	Stmai06G0049000.1	+	P81898|PNAA_PRUDU Peptide-N4-(N-acetyl-beta-glucosaminyl)asparagine amidase A OS=Prunus dulcis OX=3755 PE=1 SV=2
cluster836_1rr_1rr	Sttub04G0342600.1	+	sp|P81898|PNAA_PRUDU Peptide-N4-(N-acetyl-beta-glucosaminyl)asparagine amidase A OS=Prunus dulcis OX=3755 PE=1 SV=2
cluster836_1rr_1rr	Stmai02G0331600.1	+	P81898|PNAA_PRUDU Peptide-N4-(N-acetyl-beta-glucosaminyl)asparagine amidase A OS=Prunus dulcis OX=3755 PE=1 SV=2
cluster836_1rr_1rr	Sttub02G0032000.1	+	sp|P81898|PNAA_PRUDU Peptide-N4-(N-acetyl-beta-glucosaminyl)asparagine amidase A OS=Prunus dulcis OX=3755 PE=1 SV=2
cluster836_1rr_1rr	Stmai03G0341800.1	+	P81898|PNAA_PRUDU Peptide-N4-(N-acetyl-beta-glucosaminyl)asparagine amidase A OS=Prunus dulcis OX=3755 PE=1 SV=2
cluster836_1rr_1rr	Sttub03G0020700.1	+	sp|P81898|PNAA_PRUDU Peptide-N4-(N-acetyl-beta-glucosaminyl)asparagine amidase A OS=Prunus dulcis OX=3755 PE=1 SV=2
cluster836_1rr_1rr	Stmai06G0048900.1	+	P81898|PNAA_PRUDU Peptide-N4-(N-acetyl-beta-glucosaminyl)asparagine amidase A OS=Prunus dulcis OX=3755 PE=1 SV=2
cluster836_1rr_1rr	Sttub04G0342800.1	+	sp|P81898|PNAA_PRUDU Peptide-N4-(N-acetyl-beta-glucosaminyl)asparagine amidase A OS=Prunus dulcis OX=3755 PE=1 SV=2
cluster836_1rr_1rr	Stmai07G0030400.1	+	P81898|PNAA_PRUDU Peptide-N4-(N-acetyl-beta-glucosaminyl)asparagine amidase A OS=Prunus dulcis OX=3755 PE=1 SV=2
cluster836_1rr_1rr	Sttub05G0204800.1	+	sp|P81898|PNAA_PRUDU Peptide-N4-(N-acetyl-beta-glucosaminyl)asparagine amidase A OS=Prunus dulcis OX=3755 PE=1 SV=2
cluster836_1rr_1rr	Stmai07G0030600.1	+	P81898|PNAA_PRUDU Peptide-N4-(N-acetyl-beta-glucosaminyl)asparagine amidase A OS=Prunus dulcis OX=3755 PE=1 SV=2
cluster836_1rr_1rr	Sttub05G0204700.1	+	sp|P81898|PNAA_PRUDU Peptide-N4-(N-acetyl-beta-glucosaminyl)asparagine amidase A OS=Prunus dulcis OX=3755 PE=1 SV=2
cluster303_1rr_1rr	Stmai06G0167300.1	-	P51074|ANX4_FRAAN Annexin-like protein RJ4 OS=Fragaria ananassa OX=3747 PE=2 SV=2
cluster303_1rr_1rr	Sttub04G0236400.1	-	sp|P51074|ANX4_FRAAN Annexin-like protein RJ4 OS=Fragaria ananassa OX=3747 PE=2 SV=2
cluster303_1rr_1rr	Stmai07G0258200.1	-	P51074|ANX4_FRAAN Annexin-like protein RJ4 OS=Fragaria ananassa OX=3747 PE=2 SV=2
cluster303_1rr_1rr	Sttub05G0003400.1	-	sp|P51074|ANX4_FRAAN Annexin-like protein RJ4 OS=Fragaria ananassa OX=3747 PE=2 SV=2
cluster303_1rr_1rr	Stmai06G0258100.1	-	P97429|ANXA4_MOUSE Annexin A4 OS=Mus musculus OX=10090 GN=Anxa4 PE=1 SV=4
cluster303_1rr_1rr	Sttub04G0162300.1	-	sp|P97429|ANXA4_MOUSE Annexin A4 OS=Mus musculus OX=10090 GN=Anxa4 PE=1 SV=4
cluster303_1rr_1rr	Stmai01G0522500.1	-	Q9SYT0|ANXD1_ARATH Annexin D1 OS=Arabidopsis thaliana OX=3702 GN=ANN1 PE=1 SV=1
cluster303_1rr_1rr	Stmai02G0459900.1	-	Q9C9X3|ANXD5_ARATH Annexin D5 OS=Arabidopsis thaliana OX=3702 GN=ANN5 PE=2 SV=2
cluster303_1rr_1rr	Sttub02G0138200.1	-	sp|Q9C9X3|ANXD5_ARATH Annexin D5 OS=Arabidopsis thaliana OX=3702 GN=ANN5 PE=2 SV=2
cluster303_1rr_1rr	Stmai02G0396000.1	-	Q9ZVJ6|ANXD4_ARATH Annexin D4 OS=Arabidopsis thaliana OX=3702 GN=ANN4 PE=1 SV=1
cluster303_1rr_1rr	Sttub02G0089800.1	-	sp|Q9ZVJ6|ANXD4_ARATH Annexin D4 OS=Arabidopsis thaliana OX=3702 GN=ANN4 PE=1 SV=1
cluster303_1rr_1rr	Stmai02G0396100.1	-	Q9SE45|ANXD3_ARATH Annexin D3 OS=Arabidopsis thaliana OX=3702 GN=ANN3 PE=2 SV=2
cluster303_1rr_1rr	Sttub02G0089900.1	-	sp|Q9SE45|ANXD3_ARATH Annexin D3 OS=Arabidopsis thaliana OX=3702 GN=ANN3 PE=2 SV=2
cluster303_1rr_1rr	Stmai06G0180600.1	-	P93157|ANX1_GOSHI Annexin Gh1 (Fragment) OS=Gossypium hirsutum OX=3635 GN=AnnGh1 PE=1 SV=2
cluster303_1rr_1rr	Sttub04G0222900.1	-	sp|Q9XEE2|ANXD2_ARATH Annexin D2 OS=Arabidopsis thaliana OX=3702 GN=ANN2 PE=1 SV=1
cluster303_1rr_1rr	Stmai01G0446000.1	-	Q9SYT0|ANXD1_ARATH Annexin D1 OS=Arabidopsis thaliana OX=3702 GN=ANN1 PE=1 SV=1
cluster285_1rr_1rr	Stmai04G0272700.1	-	tr|A0AB40BHJ8|Uncharacterized protein LOC120262060 isoform X2 OS=Dioscorea cayennensis subsp. rotundata OX=55577 GN=LOC120262060 PE=4 SV=1
cluster285_1rr_1rr	Sttub07G0009000.1	-	tr|A0A2H3YQC6|A0A2H3YQC6_PHODC uncharacterized protein LOC103716141 OS=Phoenix dactylifera OX=42345 GN=LOC103716141 PE=4 SV=1
cluster285_1rr_1rr	Stmai01G0441900.1	-	tr|A0A8B9ACL2|Uncharacterized protein LOC103721469 OS=Phoenix dactylifera OX=42345 GN=LOC103721469 PE=4 SV=1
cluster285_1rr_1rr	Sttub01G0136900.1	-	tr|A0A2H3Z8A4|A0A2H3Z8A4_PHODC uncharacterized protein LOC103721469 isoform X2 OS=Phoenix dactylifera OX=42345 GN=LOC103721469 PE=4 SV=1
cluster285_1rr_1rr	Stmai04G0379600.1	-	tr|A0A9D5H5A5|Lysine ketoglutarate reductase trans-splicing-like protein OS=Dioscorea zingiberensis OX=325984 GN=J5N97_029083 PE=4 SV=1
cluster285_1rr_1rr	Sttub07G0106000.1	-	tr|A0A4S8KBB1|A0A4S8KBB1_MUSBA Uncharacterized protein OS=Musa balbisiana OX=52838 GN=C4D60_Mb04t11620 PE=4 SV=1
cluster1206_1rr_1rr	Sttub07G0207900.1	-	sp|Q9LFI1|PP280_ARATH Pentatricopeptide repeat-containing protein At3g53360, mitochondrial OS=Arabidopsis thaliana OX=3702 GN=PCMP-E86 PE=2 SV=1
cluster427_1rr_1rr	Stmai02G0331000.1	-	Q9LPI5|CID11_ARATH Polyadenylate-binding protein-interacting protein 11 OS=Arabidopsis thaliana OX=3702 GN=CID11 PE=2 SV=1
cluster427_1rr_1rr	Sttub02G0031300.1	-	sp|Q9LPI5|CID11_ARATH Polyadenylate-binding protein-interacting protein 11 OS=Arabidopsis thaliana OX=3702 GN=CID11 PE=2 SV=1
cluster427_1rr_1rr	Stmai02G0218400.1	-	Q9LPI5|CID11_ARATH Polyadenylate-binding protein-interacting protein 11 OS=Arabidopsis thaliana OX=3702 GN=CID11 PE=2 SV=1
cluster427_1rr_1rr	Sttub02G0345900.1	-	sp|Q9LPI5|CID11_ARATH Polyadenylate-binding protein-interacting protein 11 OS=Arabidopsis thaliana OX=3702 GN=CID11 PE=2 SV=1
cluster427_1rr_1rr	Stmai01G0574600.1	-	Q9LRR6|CID9_ARATH Polyadenylate-binding protein-interacting protein 9 OS=Arabidopsis thaliana OX=3702 GN=CID9 PE=4 SV=1
cluster427_1rr_1rr	Sttub01G0040300.1	-	sp|Q9LRR6|CID9_ARATH Polyadenylate-binding protein-interacting protein 9 OS=Arabidopsis thaliana OX=3702 GN=CID9 PE=4 SV=1
cluster427_1rr_1rr	Stmai03G0237700.1	-	Q9LPI5|CID11_ARATH Polyadenylate-binding protein-interacting protein 11 OS=Arabidopsis thaliana OX=3702 GN=CID11 PE=2 SV=1
cluster427_1rr_1rr	Sttub03G0113300.1	-	sp|Q9LPI5|CID11_ARATH Polyadenylate-binding protein-interacting protein 11 OS=Arabidopsis thaliana OX=3702 GN=CID11 PE=2 SV=1
cluster427_1rr_1rr	Stmai01G0096700.1	-	Q9LPI5|CID11_ARATH Polyadenylate-binding protein-interacting protein 11 OS=Arabidopsis thaliana OX=3702 GN=CID11 PE=2 SV=1
cluster427_1rr_1rr	Sttub01G0431000.1	-	sp|Q9LPI5|CID11_ARATH Polyadenylate-binding protein-interacting protein 11 OS=Arabidopsis thaliana OX=3702 GN=CID11 PE=2 SV=1
cluster351_1rr_1rr	Stmai01G0059600.1	+	Q9SB37|PMEI7_ARATH Pectinesterase inhibitor 7 OS=Arabidopsis thaliana OX=3702 GN=PMEI7 PE=1 SV=1
cluster351_1rr_1rr	Sttub01G0463500.1	+	sp|Q9SB37|PMEI7_ARATH Pectinesterase inhibitor 7 OS=Arabidopsis thaliana OX=3702 GN=PMEI7 PE=2 SV=1
cluster351_1rr_1rr	Stmai03G0179300.1	+	Q9SB37|PMEI7_ARATH Pectinesterase inhibitor 7 OS=Arabidopsis thaliana OX=3702 GN=PMEI7 PE=1 SV=1
cluster351_1rr_1rr	Sttub03G0171300.1	+	sp|Q9SB37|PMEI7_ARATH Pectinesterase inhibitor 7 OS=Arabidopsis thaliana OX=3702 GN=PMEI7 PE=2 SV=1
cluster351_1rr_1rr	Sttub03G0171400.1	+	sp|Q9SB37|PMEI7_ARATH Pectinesterase inhibitor 7 OS=Arabidopsis thaliana OX=3702 GN=PMEI7 PE=2 SV=1
cluster351_1rr_1rr	Stmai06G0300500.1	+	Q9SI74|PMI10_ARATH Pectinesterase inhibitor 10 OS=Arabidopsis thaliana OX=3702 GN=PMEI10 PE=2 SV=1
cluster351_1rr_1rr	Stmai01G0001800.1	+	Q9SI72|PMEI9_ARATH Pectinesterase inhibitor 9 OS=Arabidopsis thaliana OX=3702 GN=PMEI9 PE=1 SV=1
cluster351_1rr_1rr	Sttub01G0164900.1	+	sp|Q9SI72|PMEI9_ARATH Pectinesterase inhibitor 9 OS=Arabidopsis thaliana OX=3702 GN=PMEI9 PE=2 SV=1
cluster351_1rr_1rr	Stmai01G0413400.1	+	Q9SI72|PMEI9_ARATH Pectinesterase inhibitor 9 OS=Arabidopsis thaliana OX=3702 GN=PMEI9 PE=1 SV=1
cluster351_1rr_1rr	Sttub02G0145600.1	+	sp|Q9SI74|PMI10_ARATH Pectinesterase inhibitor 10 OS=Arabidopsis thaliana OX=3702 GN=PMEI10 PE=2 SV=1
cluster351_1rr_1rr	Stmai02G0437900.1	+	Q96372|CDC48_CAPAN Cell division cycle protein 48 homolog OS=Capsicum annuum OX=4072 GN=CAFP PE=2 SV=1
cluster351_1rr_1rr	Sttub02G0120200.1	+	sp|Q84WE4|PMEI3_ARATH Pectinesterase inhibitor 3 OS=Arabidopsis thaliana OX=3702 GN=PMEI3 PE=2 SV=1
cluster351_1rr_1rr	Stmai03G0304800.1	+	O22244|PMEI6_ARATH Pectinesterase inhibitor 6 OS=Arabidopsis thaliana OX=3702 GN=PMEI6 PE=2 SV=1
cluster351_1rr_1rr	Sttub03G0055200.1	+	sp|O22244|PMEI6_ARATH Pectinesterase inhibitor 6 OS=Arabidopsis thaliana OX=3702 GN=PMEI6 PE=2 SV=1
cluster351_1rr_1rr	Stmai01G0076300.1	+	Q9SI72|PMEI9_ARATH Pectinesterase inhibitor 9 OS=Arabidopsis thaliana OX=3702 GN=PMEI9 PE=1 SV=1
cluster351_1rr_1rr	Sttub01G0450100.1	+	sp|Q9SI72|PMEI9_ARATH Pectinesterase inhibitor 9 OS=Arabidopsis thaliana OX=3702 GN=PMEI9 PE=2 SV=1
cluster351_1rr_1rr	Stmai01G0059500.1	+	P17407|21KD_DAUCA 21 kDa protein OS=Daucus carota OX=4039 PE=2 SV=1
cluster351_1rr_1rr	Sttub01G0463600.1	+	sp|P17407|21KD_DAUCA 21 kDa protein OS=Daucus carota OX=4039 PE=2 SV=1
cluster348_1rr_1rr	Stmai01G0201100.1	+	Q9SLN8|DBR_TOBAC 2-alkenal reductase (NADP(+)-dependent) OS=Nicotiana tabacum OX=4097 GN=DBR PE=1 SV=1
cluster348_1rr_1rr	Stmai01G0201200.1	+	Q9SLN8|DBR_TOBAC 2-alkenal reductase (NADP(+)-dependent) OS=Nicotiana tabacum OX=4097 GN=DBR PE=1 SV=1
cluster348_1rr_1rr	Sttub01G0336400.1	+	sp|Q9SLN8|DBR_TOBAC 2-alkenal reductase (NADP(+)-dependent) OS=Nicotiana tabacum OX=4097 GN=DBR PE=1 SV=1
cluster348_1rr_1rr	Stmai01G0201300.1	+	Q9SLN8|DBR_TOBAC 2-alkenal reductase (NADP(+)-dependent) OS=Nicotiana tabacum OX=4097 GN=DBR PE=1 SV=1
cluster348_1rr_1rr	Sttub01G0336300.1	+	sp|Q9SLN8|DBR_TOBAC 2-alkenal reductase (NADP(+)-dependent) OS=Nicotiana tabacum OX=4097 GN=DBR PE=1 SV=1
cluster348_1rr_1rr	Stmai02G0093000.1	+	Q9SLN8|DBR_TOBAC 2-alkenal reductase (NADP(+)-dependent) OS=Nicotiana tabacum OX=4097 GN=DBR PE=1 SV=1
cluster348_1rr_1rr	Sttub02G0238800.1	+	sp|Q9SLN8|DBR_TOBAC 2-alkenal reductase (NADP(+)-dependent) OS=Nicotiana tabacum OX=4097 GN=DBR PE=1 SV=1
cluster348_1rr_1rr	Stmai02G0093200.1	+	Q39172|AER_ARATH NADPH-dependent oxidoreductase 2-alkenal reductase OS=Arabidopsis thaliana OX=3702 GN=AER PE=1 SV=1
cluster348_1rr_1rr	Sttub02G0238900.1	+	sp|Q9SLN8|DBR_TOBAC 2-alkenal reductase (NADP(+)-dependent) OS=Nicotiana tabacum OX=4097 GN=DBR PE=1 SV=1
cluster348_1rr_1rr	Sttub02G0239000.1	+	sp|Q9SLN8|DBR_TOBAC 2-alkenal reductase (NADP(+)-dependent) OS=Nicotiana tabacum OX=4097 GN=DBR PE=1 SV=1
cluster348_1rr_1rr	Stmai01G0611800.1	+	Q9SLN8|DBR_TOBAC 2-alkenal reductase (NADP(+)-dependent) OS=Nicotiana tabacum OX=4097 GN=DBR PE=1 SV=1
cluster348_1rr_1rr	Sttub01G0336700.1	+	sp|Q9SLN8|DBR_TOBAC 2-alkenal reductase (NADP(+)-dependent) OS=Nicotiana tabacum OX=4097 GN=DBR PE=1 SV=1
cluster348_1rr_1rr	Stmai01G0200800.1	+	Q9SLN8|DBR_TOBAC 2-alkenal reductase (NADP(+)-dependent) OS=Nicotiana tabacum OX=4097 GN=DBR PE=1 SV=1
cluster348_1rr_1rr	Sttub01G0336500.1	+	sp|Q39173|P2_ARATH NADP-dependent alkenal double bond reductase P2 OS=Arabidopsis thaliana OX=3702 GN=P2 PE=2 SV=2
cluster348_1rr_1rr	Stmai01G0200400.1	+	Q9SLN8|DBR_TOBAC 2-alkenal reductase (NADP(+)-dependent) OS=Nicotiana tabacum OX=4097 GN=DBR PE=1 SV=1
cluster348_1rr_1rr	Stmai01G0204200.1	+
cluster246_2rr_1rr	Stmai06G0326400.1	-	Q9M8R7|P2C33_ARATH Probable protein phosphatase 2C 33 OS=Arabidopsis thaliana OX=3702 GN=PPC6-1 PE=1 SV=1
cluster246_2rr_1rr	Sttub04G0096900.1	-	sp|Q9M8R7|P2C33_ARATH Probable protein phosphatase 2C 33 OS=Arabidopsis thaliana OX=3702 GN=PPC6-1 PE=1 SV=1
cluster246_2rr_1rr	Stmai01G0250200.1	-	Q9M8R7|P2C33_ARATH Probable protein phosphatase 2C 33 OS=Arabidopsis thaliana OX=3702 GN=PPC6-1 PE=1 SV=1
cluster246_2rr_1rr	Sttub01G0292400.1	-	sp|Q9M8R7|P2C33_ARATH Probable protein phosphatase 2C 33 OS=Arabidopsis thaliana OX=3702 GN=PPC6-1 PE=1 SV=1
cluster246_2rr_1rr	Stmai01G0368800.1	-	Q2RBJ6|P2C73_ORYSJ Probable protein phosphatase 2C 73 OS=Oryza sativa subsp. japonica OX=39947 GN=Os11g0109000 PE=2 SV=1
cluster246_2rr_1rr	Sttub01G0198700.1	-	sp|Q2RBJ6|P2C73_ORYSJ Probable protein phosphatase 2C 73 OS=Oryza sativa subsp. japonica OX=39947 GN=Os11g0109000 PE=2 SV=1
cluster246_2rr_1rr	Stmai04G0312600.1	-	Q8H4S6|P2C64_ORYSJ Probable protein phosphatase 2C 64 OS=Oryza sativa subsp. japonica OX=39947 GN=Os07g0566200 PE=2 SV=2
cluster246_2rr_1rr	Sttub07G0048000.1	-	sp|Q8H4S6|P2C64_ORYSJ Probable protein phosphatase 2C 64 OS=Oryza sativa subsp. japonica OX=39947 GN=Os07g0566200 PE=2 SV=2
cluster246_2rr_1rr	Stmai06G0110500.1	-	Q9M9W9|P2C34_ARATH Probable protein phosphatase 2C 34 OS=Arabidopsis thaliana OX=3702 GN=At3g05640 PE=1 SV=1
cluster246_2rr_1rr	Sttub04G0290300.1	-	sp|Q9M9W9|P2C34_ARATH Probable protein phosphatase 2C 34 OS=Arabidopsis thaliana OX=3702 GN=At3g05640 PE=2 SV=1
cluster246_2rr_1rr	Stmai01G0590000.1	-	Q6Z8B9|P2C12_ORYSJ Probable protein phosphatase 2C 12 OS=Oryza sativa subsp. japonica OX=39947 GN=Os02g0224100 PE=2 SV=1
cluster246_2rr_1rr	Sttub01G0029700.1	-	sp|Q6Z8B9|P2C12_ORYSJ Probable protein phosphatase 2C 12 OS=Oryza sativa subsp. japonica OX=39947 GN=Os02g0224100 PE=2 SV=1
cluster246_2rr_1rr	Stmai05G0249000.1	-	Q6ZKL8|P2C66_ORYSJ Probable protein phosphatase 2C 66 OS=Oryza sativa subsp. japonica OX=39947 GN=Os08g0500300 PE=2 SV=1
cluster246_2rr_1rr	Sttub06G0216700.1	-	sp|Q6ZKL8|P2C66_ORYSJ Probable protein phosphatase 2C 66 OS=Oryza sativa subsp. japonica OX=39947 GN=Os08g0500300 PE=2 SV=1
cluster388_1rr_2rr	Stmai02G0260300.1	+	Q75HB1|IRT1_ORYSJ Fe(2+) transport protein 1 OS=Oryza sativa subsp. japonica OX=39947 GN=IRT1 PE=2 SV=1
cluster388_1rr_2rr	Stmai02G0260400.1	+	Q75HB1|IRT1_ORYSJ Fe(2+) transport protein 1 OS=Oryza sativa subsp. japonica OX=39947 GN=IRT1 PE=2 SV=1
cluster388_1rr_2rr	Sttub02G0383300.1	+	sp|Q75HB1|IRT1_ORYSJ Fe(2+) transport protein 1 OS=Oryza sativa subsp. japonica OX=39947 GN=IRT1 PE=2 SV=1
cluster388_1rr_2rr	Stmai02G0260200.1	+	Q6L8G1|IRT2_ORYSJ Fe(2+) transport protein 2 OS=Oryza sativa subsp. japonica OX=39947 GN=IRT2 PE=2 SV=1
cluster388_1rr_2rr	Sttub02G0383200.1	+	sp|Q75HB1|IRT1_ORYSJ Fe(2+) transport protein 1 OS=Oryza sativa subsp. japonica OX=39947 GN=IRT1 PE=2 SV=1
cluster388_1rr_2rr	Stmai04G0174700.1	+	O04089|ZIP4_ARATH Zinc transporter 4, chloroplastic OS=Arabidopsis thaliana OX=3702 GN=ZIP4 PE=2 SV=1
cluster388_1rr_2rr	Sttub07G0258900.1	+	sp|O04089|ZIP4_ARATH Zinc transporter 4, chloroplastic OS=Arabidopsis thaliana OX=3702 GN=ZIP4 PE=2 SV=1
cluster388_1rr_2rr	Stmai07G0123100.1	+	Q6ZJ91|ZIP4_ORYSJ Zinc transporter 4 OS=Oryza sativa subsp. japonica OX=39947 GN=ZIP4 PE=2 SV=1
cluster388_1rr_2rr	Sttub05G0119500.1	+	sp|Q6ZJ91|ZIP4_ORYSJ Zinc transporter 4 OS=Oryza sativa subsp. japonica OX=39947 GN=ZIP4 PE=2 SV=1
cluster388_1rr_2rr	Stmai01G0364900.1	+	A3BI11|ZIP8_ORYSJ Zinc transporter 8 OS=Oryza sativa subsp. japonica OX=39947 GN=ZIP8 PE=2 SV=1
cluster388_1rr_2rr	Stmai01G0365100.1	+	O81123|ZIP1_ARATH Zinc transporter 1 OS=Arabidopsis thaliana OX=3702 GN=ZIP1 PE=2 SV=1
cluster388_1rr_2rr	Sttub01G0202300.1	+	sp|A3BI11|ZIP8_ORYSJ Zinc transporter 8 OS=Oryza sativa subsp. japonica OX=39947 GN=ZIP8 PE=2 SV=1
cluster388_1rr_2rr	Sttub01G0202000.1	+	sp|A3BI11|ZIP8_ORYSJ Zinc transporter 8 OS=Oryza sativa subsp. japonica OX=39947 GN=ZIP8 PE=2 SV=1
cluster388_1rr_2rr	Stmai01G0364700.1	+	A3BI11|ZIP8_ORYSJ Zinc transporter 8 OS=Oryza sativa subsp. japonica OX=39947 GN=ZIP8 PE=2 SV=1
cluster388_1rr_2rr	Sttub01G0202100.1	+	sp|A3BI11|ZIP8_ORYSJ Zinc transporter 8 OS=Oryza sativa subsp. japonica OX=39947 GN=ZIP8 PE=2 SV=1
cluster388_1rr_2rr	Sttub01G0202400.1	+	sp|A3BI11|ZIP8_ORYSJ Zinc transporter 8 OS=Oryza sativa subsp. japonica OX=39947 GN=ZIP8 PE=2 SV=1
cluster200_2rr_1rr	Stmai03G0222900.1	+	Q7XSA2|AGO1B_ORYSJ Protein argonaute 1B OS=Oryza sativa subsp. japonica OX=39947 GN=AGO1B PE=2 SV=3
cluster200_2rr_1rr	Sttub03G0128100.1	+	sp|Q7XSA2|AGO1B_ORYSJ Protein argonaute 1B OS=Oryza sativa subsp. japonica OX=39947 GN=AGO1B PE=2 SV=3
cluster200_2rr_1rr	Stmai01G0083500.1	+	Q7XSA2|AGO1B_ORYSJ Protein argonaute 1B OS=Oryza sativa subsp. japonica OX=39947 GN=AGO1B PE=2 SV=3
cluster200_2rr_1rr	Sttub01G0444100.1	+	sp|Q7XSA2|AGO1B_ORYSJ Protein argonaute 1B OS=Oryza sativa subsp. japonica OX=39947 GN=AGO1B PE=2 SV=3
cluster200_2rr_1rr	Stmai05G0171700.1	+	Q7XSA2|AGO1B_ORYSJ Protein argonaute 1B OS=Oryza sativa subsp. japonica OX=39947 GN=AGO1B PE=2 SV=3
cluster200_2rr_1rr	Sttub06G0156600.1	+	sp|Q7XSA2|AGO1B_ORYSJ Protein argonaute 1B OS=Oryza sativa subsp. japonica OX=39947 GN=AGO1B PE=2 SV=3
cluster200_2rr_1rr	Stmai02G0082500.1	+	Q69VD5|PNH1_ORYSJ Protein argonaute PNH1 OS=Oryza sativa subsp. japonica OX=39947 GN=PHN1 PE=2 SV=1
cluster200_2rr_1rr	Sttub02G0232800.1	+	sp|Q69VD5|PNH1_ORYSJ Protein argonaute PNH1 OS=Oryza sativa subsp. japonica OX=39947 GN=PHN1 PE=2 SV=1
cluster200_2rr_1rr	Stmai03G0104000.1	+	Q75HC2|AGO7_ORYSJ Protein argonaute 7 OS=Oryza sativa subsp. japonica OX=39947 GN=AGO7 PE=2 SV=2
cluster200_2rr_1rr	Sttub03G0231100.1	+	sp|Q75HC2|AGO7_ORYSJ Protein argonaute 7 OS=Oryza sativa subsp. japonica OX=39947 GN=AGO7 PE=2 SV=2
cluster200_2rr_1rr	Stmai06G0385700.1	+	Q7XTS4|AGO2_ORYSJ Protein argonaute 2 OS=Oryza sativa subsp. japonica OX=39947 GN=AGO2 PE=2 SV=2
cluster200_2rr_1rr	Sttub04G0000900.1	+	sp|Q7XTS4|AGO2_ORYSJ Protein argonaute 2 OS=Oryza sativa subsp. japonica OX=39947 GN=AGO2 PE=2 SV=2
cluster200_2rr_1rr	Stmai07G0130600.1	+	Q7XTS4|AGO2_ORYSJ Protein argonaute 2 OS=Oryza sativa subsp. japonica OX=39947 GN=AGO2 PE=2 SV=2
cluster200_2rr_1rr	Sttub05G0111400.1	+	sp|Q7XTS4|AGO2_ORYSJ Protein argonaute 2 OS=Oryza sativa subsp. japonica OX=39947 GN=AGO2 PE=2 SV=2
cluster200_2rr_1rr	Stmai07G0130700.1	+	Q7XTS4|AGO2_ORYSJ Protein argonaute 2 OS=Oryza sativa subsp. japonica OX=39947 GN=AGO2 PE=2 SV=2
cluster200_2rr_1rr	Sttub05G0111300.1	+	sp|Q7XTS4|AGO2_ORYSJ Protein argonaute 2 OS=Oryza sativa subsp. japonica OX=39947 GN=AGO2 PE=2 SV=2
cluster200_2rr_1rr	Stmai06G0198100.1	+	Q851R2|MEL1_ORYSJ Protein argonaute MEL1 OS=Oryza sativa subsp. japonica OX=39947 GN=MEL1 PE=2 SV=1
cluster200_2rr_1rr	Sttub04G0208300.1	+	sp|Q851R2|MEL1_ORYSJ Protein argonaute MEL1 OS=Oryza sativa subsp. japonica OX=39947 GN=MEL1 PE=2 SV=1
cluster200_2rr_1rr	Stmai02G0175600.1	+	Q851R2|MEL1_ORYSJ Protein argonaute MEL1 OS=Oryza sativa subsp. japonica OX=39947 GN=MEL1 PE=2 SV=1
cluster200_2rr_1rr	Stmai02G0025600.1	+	Q851R2|MEL1_ORYSJ Protein argonaute MEL1 OS=Oryza sativa subsp. japonica OX=39947 GN=MEL1 PE=2 SV=1
cluster200_2rr_1rr	Sttub02G0187700.1	+	sp|Q851R2|MEL1_ORYSJ Protein argonaute MEL1 OS=Oryza sativa subsp. japonica OX=39947 GN=MEL1 PE=2 SV=1
cluster1332_1rr_1rr	Stmai05G0111900.1	+	Q9LMA1|FMO1_ARATH Probable flavin-containing monooxygenase 1 OS=Arabidopsis thaliana OX=3702 GN=FMO1 PE=2 SV=1
cluster1332_1rr_1rr	Sttub06G0104300.1	+	sp|Q9LMA1|FMO1_ARATH Probable flavin-containing monooxygenase 1 OS=Arabidopsis thaliana OX=3702 GN=FMO1 PE=2 SV=1
cluster1332_1rr_1rr	Stmai07G0175800.1	+	Q9LMA1|FMO1_ARATH Probable flavin-containing monooxygenase 1 OS=Arabidopsis thaliana OX=3702 GN=FMO1 PE=2 SV=1
cluster1332_1rr_1rr	Sttub05G0075300.1	+	sp|Q9LMA1|FMO1_ARATH Probable flavin-containing monooxygenase 1 OS=Arabidopsis thaliana OX=3702 GN=FMO1 PE=2 SV=1
cluster1332_1rr_1rr	Stmai01G0414300.1	+	Q9LMA1|FMO1_ARATH Probable flavin-containing monooxygenase 1 OS=Arabidopsis thaliana OX=3702 GN=FMO1 PE=2 SV=1
cluster1332_1rr_1rr	Sttub01G0165100.1	+	sp|Q9LMA1|FMO1_ARATH Probable flavin-containing monooxygenase 1 OS=Arabidopsis thaliana OX=3702 GN=FMO1 PE=2 SV=1
cluster516_1rr_1rr	Stmai06G0313200.1	-	tr|A0A8B7CLN1|Uncharacterized protein At3g61260 OS=Phoenix dactylifera OX=42345 GN=LOC103715866 PE=3 SV=1
cluster516_1rr_1rr	Sttub04G0107500.1	-	tr|A0A2H3YQ83|A0A2H3YQ83_PHODC uncharacterized protein At3g61260 OS=Phoenix dactylifera OX=42345 GN=LOC103715866 PE=4 SV=1
cluster516_1rr_1rr	Stmai02G0248700.1	-	tr|A0A6I9RB73|Uncharacterized protein LOC105046725 OS=Elaeis guineensis var. tenera OX=51953 GN=LOC105046725 PE=3 SV=1
cluster516_1rr_1rr	Sttub02G0372600.1	-	tr|A0A2H3X375|A0A2H3X375_PHODC uncharacterized protein LOC103697528 isoform X1 OS=Phoenix dactylifera OX=42345 GN=LOC103697528 PE=4 SV=1
cluster516_1rr_1rr	Stmai05G0173200.1	-	tr|A0AAV8RYW7|Remorin C-terminal domain-containing protein OS=Ensete ventricosum OX=4639 GN=OPV22_002743 PE=3 SV=1
cluster516_1rr_1rr	Sttub06G0158100.1	-	tr|M0RWB1|M0RWB1_MUSAM Remorin_C domain-containing protein OS=Musa acuminata subsp. malaccensis OX=214687 PE=4 SV=1
cluster516_1rr_1rr	Stmai01G0120700.1	-	tr|A0A6I9QH72|Uncharacterized protein LOC105035606 isoform X1 OS=Elaeis guineensis var. tenera OX=51953 GN=LOC105035606 PE=3 SV=1
cluster516_1rr_1rr	Sttub01G0410500.1	-	tr|M0RWB1|M0RWB1_MUSAM Remorin_C domain-containing protein OS=Musa acuminata subsp. malaccensis OX=214687 PE=4 SV=1
cluster414_1rr_1rr	Stmai06G0248100.1	-	Q9SHC8|VAP12_ARATH Vesicle-associated protein 1-2 OS=Arabidopsis thaliana OX=3702 GN=PVA12 PE=1 SV=1
cluster414_1rr_1rr	Sttub04G0153200.1	-	sp|Q8VZ95|VAP11_ARATH Vesicle-associated protein 1-1 OS=Arabidopsis thaliana OX=3702 GN=PVA11 PE=1 SV=1
cluster414_1rr_1rr	Stmai05G0009600.1	-	Q9SHC8|VAP12_ARATH Vesicle-associated protein 1-2 OS=Arabidopsis thaliana OX=3702 GN=PVA12 PE=1 SV=1
cluster414_1rr_1rr	Sttub06G0015600.1	-	sp|Q9SHC8|VAP12_ARATH Vesicle-associated protein 1-2 OS=Arabidopsis thaliana OX=3702 GN=PVA12 PE=1 SV=1
cluster414_1rr_1rr	Stmai01G0054500.1	-	Q84WW5|VAP13_ARATH Vesicle-associated protein 1-3 OS=Arabidopsis thaliana OX=3702 GN=PVA13 PE=2 SV=1
cluster414_1rr_1rr	Sttub01G0467800.1	-	sp|Q84WW5|VAP13_ARATH Vesicle-associated protein 1-3 OS=Arabidopsis thaliana OX=3702 GN=PVA13 PE=2 SV=1
cluster414_1rr_1rr	Stmai01G0040300.1	-	Q9LVU1|VAP21_ARATH Vesicle-associated protein 2-1 OS=Arabidopsis thaliana OX=3702 GN=PVA21 PE=1 SV=1
cluster414_1rr_1rr	Sttub01G0480200.1	-	sp|Q9LVU1|VAP21_ARATH Vesicle-associated protein 2-1 OS=Arabidopsis thaliana OX=3702 GN=PVA21 PE=1 SV=1
cluster414_1rr_1rr	Stmai06G0126200.1	-	Q9SHC8|VAP12_ARATH Vesicle-associated protein 1-2 OS=Arabidopsis thaliana OX=3702 GN=PVA12 PE=1 SV=1
cluster414_1rr_1rr	Sttub04G0274800.1	-	sp|Q9SHC8|VAP12_ARATH Vesicle-associated protein 1-2 OS=Arabidopsis thaliana OX=3702 GN=PVA12 PE=1 SV=1
cluster602_1rr_1rr	Stmai06G0279600.1	+	Q39266|ZFP7_ARATH Zinc finger protein 7 OS=Arabidopsis thaliana OX=3702 GN=ZFP7 PE=1 SV=1
cluster602_1rr_1rr	Sttub04G0181100.1	+	sp|Q39266|ZFP7_ARATH Zinc finger protein 7 OS=Arabidopsis thaliana OX=3702 GN=ZFP7 PE=1 SV=1
cluster602_1rr_1rr	Stmai03G0107000.1	+	Q42485|ZFP1_ARATH Zinc finger protein 1 OS=Arabidopsis thaliana OX=3702 GN=ZFP1 PE=2 SV=1
cluster602_1rr_1rr	Sttub03G0228300.1	+	sp|Q39262|ZFP3_ARATH Zinc finger protein 3 OS=Arabidopsis thaliana OX=3702 GN=ZFP3 PE=1 SV=1
cluster602_1rr_1rr	Stmai04G0279200.1	+	Q42485|ZFP1_ARATH Zinc finger protein 1 OS=Arabidopsis thaliana OX=3702 GN=ZFP1 PE=2 SV=1
cluster602_1rr_1rr	Sttub07G0014600.1	+	sp|Q42485|ZFP1_ARATH Zinc finger protein 1 OS=Arabidopsis thaliana OX=3702 GN=ZFP1 PE=2 SV=1
cluster602_1rr_1rr	Stmai07G0168200.1	+	Q39263|ZFP4_ARATH Zinc finger protein 4 OS=Arabidopsis thaliana OX=3702 GN=ZFP4 PE=2 SV=2
cluster602_1rr_1rr	Sttub05G0082200.1	+	sp|Q39263|ZFP4_ARATH Zinc finger protein 4 OS=Arabidopsis thaliana OX=3702 GN=ZFP4 PE=2 SV=2
cluster602_1rr_1rr	Stmai05G0052400.1	+	Q39261|ZFP2_ARATH Zinc finger protein 2 OS=Arabidopsis thaliana OX=3702 GN=ZFP2 PE=1 SV=1
cluster602_1rr_1rr	Sttub06G0051100.1	+	sp|Q39261|ZFP2_ARATH Zinc finger protein 2 OS=Arabidopsis thaliana OX=3702 GN=ZFP2 PE=1 SV=1
cluster1348_1rr_1rr	Stmai05G0061900.1	-	Q9SXV6|CAS1_GLYGL Cycloartenol synthase OS=Glycyrrhiza glabra OX=49827 GN=GgCAS1 PE=1 SV=1
cluster1348_1rr_1rr	Sttub06G0059300.1	-	sp|Q9SXV6|CAS1_GLYGL Cycloartenol synthase OS=Glycyrrhiza glabra OX=49827 GN=GgCAS1 PE=1 SV=1
cluster204_1rr_1rr	Stmai05G0198600.1	+	Q96324|GSTFB_ARATH Glutathione S-transferase F11 OS=Arabidopsis thaliana OX=3702 GN=GSTF11 PE=2 SV=1
cluster204_1rr_1rr	Sttub06G0180300.1	+	sp|Q96324|GSTFB_ARATH Glutathione S-transferase F11 OS=Arabidopsis thaliana OX=3702 GN=GSTF11 PE=2 SV=1
cluster204_1rr_1rr	Stmai01G0131600.1	+	Q96324|GSTFB_ARATH Glutathione S-transferase F11 OS=Arabidopsis thaliana OX=3702 GN=GSTF11 PE=2 SV=1
cluster204_1rr_1rr	Sttub01G0400600.1	+	sp|Q96324|GSTFB_ARATH Glutathione S-transferase F11 OS=Arabidopsis thaliana OX=3702 GN=GSTF11 PE=2 SV=1
cluster204_1rr_1rr	Stmai05G0198800.1	+	Q96324|GSTFB_ARATH Glutathione S-transferase F11 OS=Arabidopsis thaliana OX=3702 GN=GSTF11 PE=2 SV=1
cluster204_1rr_1rr	Sttub06G0180400.1	+	sp|Q96324|GSTFB_ARATH Glutathione S-transferase F11 OS=Arabidopsis thaliana OX=3702 GN=GSTF11 PE=2 SV=1
cluster204_1rr_1rr	Stmai05G0198900.1	+	P46440|GSTF2_TOBAC Glutathione S-transferase APIC OS=Nicotiana tabacum OX=4097 GN=APIC PE=2 SV=1
cluster204_1rr_1rr	Stmai03G0108900.1	+	Q96324|GSTFB_ARATH Glutathione S-transferase F11 OS=Arabidopsis thaliana OX=3702 GN=GSTF11 PE=2 SV=1
cluster204_1rr_1rr	Stmai02G0477700.1	+	Q96324|GSTFB_ARATH Glutathione S-transferase F11 OS=Arabidopsis thaliana OX=3702 GN=GSTF11 PE=2 SV=1
cluster204_1rr_1rr	Stmai01G0223800.1	+	Q96324|GSTFB_ARATH Glutathione S-transferase F11 OS=Arabidopsis thaliana OX=3702 GN=GSTF11 PE=2 SV=1
cluster204_1rr_1rr	Stmai04G0044000.1	+	Q96324|GSTFB_ARATH Glutathione S-transferase F11 OS=Arabidopsis thaliana OX=3702 GN=GSTF11 PE=2 SV=1
cluster204_1rr_1rr	Sttub06G0180500.1	+	sp|Q96324|GSTFB_ARATH Glutathione S-transferase F11 OS=Arabidopsis thaliana OX=3702 GN=GSTF11 PE=2 SV=1
cluster204_1rr_1rr	Stmai06G0152000.1	+	O65857|GSTF1_ORYSJ Probable glutathione S-transferase GSTF1 OS=Oryza sativa subsp. japonica OX=39947 GN=GSTF1 PE=1 SV=2
cluster204_1rr_1rr	Sttub04G0250800.1	+	sp|O65857|GSTF1_ORYSJ Probable glutathione S-transferase GSTF1 OS=Oryza sativa subsp. japonica OX=39947 GN=GSTF1 PE=1 SV=2
cluster204_1rr_1rr	Stmai06G0151700.1	+	O65857|GSTF1_ORYSJ Probable glutathione S-transferase GSTF1 OS=Oryza sativa subsp. japonica OX=39947 GN=GSTF1 PE=1 SV=2
cluster204_1rr_1rr	Sttub07G0234600.1	+	sp|O65857|GSTF1_ORYSJ Probable glutathione S-transferase GSTF1 OS=Oryza sativa subsp. japonica OX=39947 GN=GSTF1 PE=1 SV=2
cluster204_1rr_1rr	Stmai04G0143200.1	+	P12653|GSTF1_MAIZE Glutathione S-transferase 1 OS=Zea mays OX=4577 GN=GST1 PE=1 SV=4
cluster204_1rr_1rr	Stmai04G0143300.1	+	O65857|GSTF1_ORYSJ Probable glutathione S-transferase GSTF1 OS=Oryza sativa subsp. japonica OX=39947 GN=GSTF1 PE=1 SV=2
cluster204_1rr_1rr	Stmai04G0143000.1	+	O65857|GSTF1_ORYSJ Probable glutathione S-transferase GSTF1 OS=Oryza sativa subsp. japonica OX=39947 GN=GSTF1 PE=1 SV=2
cluster204_1rr_1rr	Sttub07G0234500.1	+	sp|Q9LZI9|GSTFD_ARATH Glutathione S-transferase F13 OS=Arabidopsis thaliana OX=3702 GN=GSTF13 PE=3 SV=1
cluster204_1rr_1rr	Stmai04G0142700.1	+	Q9LZI9|GSTFD_ARATH Glutathione S-transferase F13 OS=Arabidopsis thaliana OX=3702 GN=GSTF13 PE=3 SV=1
cluster204_1rr_1rr	Sttub07G0234400.1	+	sp|Q9LZI9|GSTFD_ARATH Glutathione S-transferase F13 OS=Arabidopsis thaliana OX=3702 GN=GSTF13 PE=3 SV=1
cluster204_1rr_1rr	Stmai06G0119700.1	+	P04907|GSTF3_MAIZE Glutathione S-transferase 3 OS=Zea mays OX=4577 GN=GST3 PE=1 SV=4
cluster204_1rr_1rr	Sttub04G0280900.1	+	sp|P04907|GSTF3_MAIZE Glutathione S-transferase 3 OS=Zea mays OX=4577 GN=GST3 PE=1 SV=4
cluster204_1rr_1rr	Stmai01G0131700.1	+	P46440|GSTF2_TOBAC Glutathione S-transferase APIC OS=Nicotiana tabacum OX=4097 GN=APIC PE=2 SV=1
cluster204_1rr_1rr	Sttub01G0400500.1	+	sp|P46440|GSTF2_TOBAC Glutathione S-transferase APIC OS=Nicotiana tabacum OX=4097 GN=APIC PE=2 SV=1
cluster37_5rr_1rr	Stmai06G0240100.1	-	Q9ZUZ2|CAMK3_ARATH CDPK-related kinase 3 OS=Arabidopsis thaliana OX=3702 GN=CRK3 PE=1 SV=1
cluster37_5rr_1rr	Sttub04G0146500.1	-	sp|Q9ZUZ2|CAMK3_ARATH CDPK-related kinase 3 OS=Arabidopsis thaliana OX=3702 GN=CRK3 PE=1 SV=1
cluster37_5rr_1rr	Stmai01G0068700.1	-	Q9ZUZ2|CAMK3_ARATH CDPK-related kinase 3 OS=Arabidopsis thaliana OX=3702 GN=CRK3 PE=1 SV=1
cluster37_5rr_1rr	Sttub01G0456100.1	-	sp|Q9ZUZ2|CAMK3_ARATH CDPK-related kinase 3 OS=Arabidopsis thaliana OX=3702 GN=CRK3 PE=1 SV=1
cluster37_5rr_1rr	Stmai06G0078500.1	-	O80673|CAMK1_ARATH CDPK-related kinase 1 OS=Arabidopsis thaliana OX=3702 GN=CRK1 PE=1 SV=1
cluster37_5rr_1rr	Sttub04G0315600.1	-	sp|O80673|CAMK1_ARATH CDPK-related kinase 1 OS=Arabidopsis thaliana OX=3702 GN=CRK1 PE=1 SV=1
cluster37_5rr_1rr	Stmai03G0324200.1	-	O80673|CAMK1_ARATH CDPK-related kinase 1 OS=Arabidopsis thaliana OX=3702 GN=CRK1 PE=1 SV=1
cluster37_5rr_1rr	Sttub03G0038200.1	-	sp|Q10KY3|CAMK1_ORYSJ Calcium/calmodulin-dependent serine/threonine-protein kinase 1 OS=Oryza sativa subsp. japonica OX=39947 GN=CAMK1 PE=1 SV=1
cluster37_5rr_1rr	Stmai06G0189800.1	-	Q9SCS2|CAMK5_ARATH CDPK-related kinase 5 OS=Arabidopsis thaliana OX=3702 GN=CRK5 PE=2 SV=1
cluster37_5rr_1rr	Sttub04G0215300.1	-	sp|Q9SCS2|CAMK5_ARATH CDPK-related kinase 5 OS=Arabidopsis thaliana OX=3702 GN=CRK5 PE=2 SV=1
cluster442_1rr_2rr	Stmai01G0057300.1	+	A2X7Q3|YAB4_ORYSI Protein YABBY 4 OS=Oryza sativa subsp. indica OX=39946 GN=YAB4 PE=3 SV=1
cluster442_1rr_2rr	Sttub01G0465400.1	+	sp|A2X7Q3|YAB4_ORYSI Protein YABBY 4 OS=Oryza sativa subsp. indica OX=39946 GN=YAB4 PE=3 SV=1
cluster442_1rr_2rr	Stmai03G0180000.1	+	A2X7Q3|YAB4_ORYSI Protein YABBY 4 OS=Oryza sativa subsp. indica OX=39946 GN=YAB4 PE=3 SV=1
cluster442_1rr_2rr	Sttub03G0170700.1	+	sp|A2X7Q3|YAB4_ORYSI Protein YABBY 4 OS=Oryza sativa subsp. indica OX=39946 GN=YAB4 PE=3 SV=1
cluster442_1rr_2rr	Stmai02G0241500.1	+	Q10FZ7|YAB2_ORYSJ Protein YABBY 2 OS=Oryza sativa subsp. japonica OX=39947 GN=YAB2 PE=2 SV=1
cluster442_1rr_2rr	Sttub02G0366200.1	+	sp|Q10FZ7|YAB2_ORYSJ Protein YABBY 2 OS=Oryza sativa subsp. japonica OX=39947 GN=YAB2 PE=2 SV=1
cluster442_1rr_2rr	Stmai04G0346000.1	+	Q10FZ7|YAB2_ORYSJ Protein YABBY 2 OS=Oryza sativa subsp. japonica OX=39947 GN=YAB2 PE=2 SV=1
cluster442_1rr_2rr	Sttub07G0076600.1	+	sp|Q10FZ7|YAB2_ORYSJ Protein YABBY 2 OS=Oryza sativa subsp. japonica OX=39947 GN=YAB2 PE=2 SV=1
cluster442_1rr_2rr	Stmai01G0548000.1	+	A2PZN8|YAB7_ORYSJ Protein YABBY 7 OS=Oryza sativa subsp. japonica OX=39947 GN=YAB7 PE=2 SV=1
cluster442_1rr_2rr	Sttub01G0060300.1	+	sp|A2PZN8|YAB7_ORYSJ Protein YABBY 7 OS=Oryza sativa subsp. japonica OX=39947 GN=YAB7 PE=2 SV=1
cluster97_2rr_1rr	Stmai01G0251900.1	+	A2XRZ0|AKR2_ORYSI Probable aldo-keto reductase 2 OS=Oryza sativa subsp. indica OX=39946 GN=OsI_15387 PE=3 SV=1
cluster97_2rr_1rr	Stmai01G0253800.1	+	Q7XT99|AKR2_ORYSJ Probable aldo-keto reductase 2 OS=Oryza sativa subsp. japonica OX=39947 GN=Os04g0338000 PE=2 SV=2
cluster97_2rr_1rr	Sttub01G0290800.1	+	sp|Q7XT99|AKR2_ORYSJ Probable aldo-keto reductase 2 OS=Oryza sativa subsp. japonica OX=39947 GN=Os04g0338000 PE=2 SV=2
cluster97_2rr_1rr	Stmai01G0253100.1	+	Q7XT99|AKR2_ORYSJ Probable aldo-keto reductase 2 OS=Oryza sativa subsp. japonica OX=39947 GN=Os04g0338000 PE=2 SV=2
cluster97_2rr_1rr	Sttub01G0291400.1	+	sp|O22707|ALKR3_ARATH Probable aldo-keto reductase 3 OS=Arabidopsis thaliana OX=3702 GN=At1g60690 PE=3 SV=1
cluster97_2rr_1rr	Sttub01G0291300.1	+	sp|Q7XT99|AKR2_ORYSJ Probable aldo-keto reductase 2 OS=Oryza sativa subsp. japonica OX=39947 GN=Os04g0338000 PE=2 SV=2
cluster97_2rr_1rr	Sttub01G0291000.1	+	sp|Q7XT99|AKR2_ORYSJ Probable aldo-keto reductase 2 OS=Oryza sativa subsp. japonica OX=39947 GN=Os04g0338000 PE=2 SV=2
cluster97_2rr_1rr	Sttub01G0291200.1	+	sp|Q7XT99|AKR2_ORYSJ Probable aldo-keto reductase 2 OS=Oryza sativa subsp. japonica OX=39947 GN=Os04g0338000 PE=2 SV=2
cluster97_2rr_1rr	Sttub01G0291100.1	+	sp|Q7XT99|AKR2_ORYSJ Probable aldo-keto reductase 2 OS=Oryza sativa subsp. japonica OX=39947 GN=Os04g0338000 PE=2 SV=2
cluster97_2rr_1rr	Stmai01G0253300.1	+	Q7XT99|AKR2_ORYSJ Probable aldo-keto reductase 2 OS=Oryza sativa subsp. japonica OX=39947 GN=Os04g0338000 PE=2 SV=2
cluster97_2rr_1rr	Stmai01G0253600.1	+	Q7XT99|AKR2_ORYSJ Probable aldo-keto reductase 2 OS=Oryza sativa subsp. japonica OX=39947 GN=Os04g0338000 PE=2 SV=2
cluster97_2rr_1rr	Stmai01G0251800.1	+	P49249|IN22_MAIZE IN2-2 protein OS=Zea mays OX=4577 GN=IN2-2 PE=2 SV=1
cluster97_2rr_1rr	Stmai01G0252800.1	+	O22707|ALKR3_ARATH Probable aldo-keto reductase 3 OS=Arabidopsis thaliana OX=3702 GN=At1g60690 PE=3 SV=1
cluster97_2rr_1rr	Stmai01G0253500.1	+	Q7XT99|AKR2_ORYSJ Probable aldo-keto reductase 2 OS=Oryza sativa subsp. japonica OX=39947 GN=Os04g0338000 PE=2 SV=2
cluster97_2rr_1rr	Stmai01G0253700.1	+	Q7XT99|AKR2_ORYSJ Probable aldo-keto reductase 2 OS=Oryza sativa subsp. japonica OX=39947 GN=Os04g0338000 PE=2 SV=2
cluster97_2rr_1rr	Sttub01G0290900.1	+	sp|Q7XT99|AKR2_ORYSJ Probable aldo-keto reductase 2 OS=Oryza sativa subsp. japonica OX=39947 GN=Os04g0338000 PE=2 SV=2
cluster97_2rr_1rr	Stmai01G0252700.1	+	A2XRZ0|AKR2_ORYSI Probable aldo-keto reductase 2 OS=Oryza sativa subsp. indica OX=39946 GN=OsI_15387 PE=3 SV=1
cluster97_2rr_1rr	Stmai01G0253200.1	+	Q9ASZ9|ALKR5_ARATH Probable aldo-keto reductase 5 OS=Arabidopsis thaliana OX=3702 GN=At1g60730 PE=2 SV=1
cluster97_2rr_1rr	Stmai04G0354100.1	+	Q94A68|Y1669_ARATH Uncharacterized oxidoreductase At1g06690, chloroplastic OS=Arabidopsis thaliana OX=3702 GN=At1g06690 PE=1 SV=1
cluster97_2rr_1rr	Sttub07G0083400.1	+	sp|Q94A68|Y1669_ARATH Uncharacterized oxidoreductase At1g06690, chloroplastic OS=Arabidopsis thaliana OX=3702 GN=At1g06690 PE=1 SV=1
cluster97_2rr_1rr	Stmai01G0068000.1	+	Q56Y42|PLR1_ARATH Pyridoxal reductase, chloroplastic OS=Arabidopsis thaliana OX=3702 GN=PLR1 PE=1 SV=1
cluster97_2rr_1rr	Sttub01G0456900.1	+	sp|Q56Y42|PLR1_ARATH Pyridoxal reductase, chloroplastic OS=Arabidopsis thaliana OX=3702 GN=PLR1 PE=1 SV=1
cluster97_2rr_1rr	Stmai04G0023600.1	+	P0A9T4|TAS_ECOLI Protein tas OS=Escherichia coli (strain K12) OX=83333 GN=tas PE=1 SV=1
cluster97_2rr_1rr	Sttub07G0137300.1	+	sp|P0A9T4|TAS_ECOLI Protein tas OS=Escherichia coli (strain K12) OX=83333 GN=tas PE=1 SV=1
cluster97_2rr_1rr	Stmai06G0159400.1	+	P0A9T4|TAS_ECOLI Protein tas OS=Escherichia coli (strain K12) OX=83333 GN=tas PE=1 SV=1
cluster97_2rr_1rr	Sttub04G0244400.1	+	sp|P0A9T4|TAS_ECOLI Protein tas OS=Escherichia coli (strain K12) OX=83333 GN=tas PE=1 SV=1
cluster97_2rr_1rr	Sttub04G0244000.1	+	sp|P0A9T4|TAS_ECOLI Protein tas OS=Escherichia coli (strain K12) OX=83333 GN=tas PE=1 SV=1
cluster97_2rr_1rr	Stmai01G0141000.1	+	Q40648|KCAB_ORYSJ Probable voltage-gated potassium channel subunit beta OS=Oryza sativa subsp. japonica OX=39947 GN=KOB1 PE=1 SV=2
cluster97_2rr_1rr	Sttub01G0392600.1	+	sp|Q40648|KCAB_ORYSJ Probable voltage-gated potassium channel subunit beta OS=Oryza sativa subsp. japonica OX=39947 GN=KOB1 PE=1 SV=2
cluster97_2rr_1rr	Stmai03G0256800.1	+	Q40648|KCAB_ORYSJ Probable voltage-gated potassium channel subunit beta OS=Oryza sativa subsp. japonica OX=39947 GN=KOB1 PE=1 SV=2
cluster97_2rr_1rr	Sttub03G0097000.1	+	sp|Q40648|KCAB_ORYSJ Probable voltage-gated potassium channel subunit beta OS=Oryza sativa subsp. japonica OX=39947 GN=KOB1 PE=1 SV=2
cluster97_2rr_1rr	Stmai04G0337200.1	+	C6TBN2|AKR1_SOYBN Probable aldo-keto reductase 1 OS=Glycine max OX=3847 GN=AKR1 PE=2 SV=1
cluster97_2rr_1rr	Stmai04G0336800.1	+	C6TBN2|AKR1_SOYBN Probable aldo-keto reductase 1 OS=Glycine max OX=3847 GN=AKR1 PE=2 SV=1
cluster97_2rr_1rr	Sttub07G0067600.1	+	sp|C6TBN2|AKR1_SOYBN Probable aldo-keto reductase 1 OS=Glycine max OX=3847 GN=AKR1 PE=2 SV=1
cluster97_2rr_1rr	Stmai04G0337100.1	+	C6TBN2|AKR1_SOYBN Probable aldo-keto reductase 1 OS=Glycine max OX=3847 GN=AKR1 PE=2 SV=1
cluster97_2rr_1rr	Sttub07G0067800.1	+	sp|C6TBN2|AKR1_SOYBN Probable aldo-keto reductase 1 OS=Glycine max OX=3847 GN=AKR1 PE=2 SV=1
cluster97_2rr_1rr	Sttub07G0067700.1	+	sp|C6TBN2|AKR1_SOYBN Probable aldo-keto reductase 1 OS=Glycine max OX=3847 GN=AKR1 PE=2 SV=1
cluster455_1rr_1rr	Sttub04G0046800.1	-	sp|Q04088|POF21_ARATH Probable transcription factor PosF21 OS=Arabidopsis thaliana OX=3702 GN=POSF21 PE=2 SV=1
cluster455_1rr_1rr	Stmai06G0330300.1	-	Q9MA75|VIP1_ARATH Transcription factor VIP1 OS=Arabidopsis thaliana OX=3702 GN=VIP1 PE=1 SV=1
cluster455_1rr_1rr	Sttub04G0094900.1	-	sp|Q9MA75|VIP1_ARATH Transcription factor VIP1 OS=Arabidopsis thaliana OX=3702 GN=VIP1 PE=1 SV=1
cluster455_1rr_1rr	Stmai01G0226600.1	-	Q9MA75|VIP1_ARATH Transcription factor VIP1 OS=Arabidopsis thaliana OX=3702 GN=VIP1 PE=1 SV=1
cluster455_1rr_1rr	Sttub01G0312600.1	-	sp|Q9MA75|VIP1_ARATH Transcription factor VIP1 OS=Arabidopsis thaliana OX=3702 GN=VIP1 PE=1 SV=1
cluster455_1rr_1rr	Stmai06G0057800.1	-	Q6S4P4|RF2B_ORYSJ Transcription factor RF2b OS=Oryza sativa subsp. japonica OX=39947 GN=RF2b PE=1 SV=2
cluster455_1rr_1rr	Sttub04G0334100.1	-	sp|Q6S4P4|RF2B_ORYSJ Transcription factor RF2b OS=Oryza sativa subsp. japonica OX=39947 GN=RF2b PE=1 SV=2
cluster455_1rr_1rr	Stmai02G0127300.1	-	Q04088|POF21_ARATH Probable transcription factor PosF21 OS=Arabidopsis thaliana OX=3702 GN=POSF21 PE=2 SV=1
cluster455_1rr_1rr	Sttub02G0262700.1	-	sp|Q04088|POF21_ARATH Probable transcription factor PosF21 OS=Arabidopsis thaliana OX=3702 GN=POSF21 PE=2 SV=1
cluster194_4rr_1rr	Stmai01G0544300.1	+	F4J1Q9|AVT1I_ARATH Amino acid transporter AVT1I OS=Arabidopsis thaliana OX=3702 GN=AVT1I PE=3 SV=1
cluster194_4rr_1rr	Sttub01G0063400.1	+	sp|F4J1Q9|AVT1I_ARATH Amino acid transporter AVT1I OS=Arabidopsis thaliana OX=3702 GN=AVT1I PE=3 SV=1
cluster194_4rr_1rr	Stmai01G0294200.1	+	F4J1Q9|AVT1I_ARATH Amino acid transporter AVT1I OS=Arabidopsis thaliana OX=3702 GN=AVT1I PE=3 SV=1
cluster194_4rr_1rr	Sttub02G0086400.1	+	sp|F4JE35|AVT1B_ARATH Amino acid transporter AVT1B OS=Arabidopsis thaliana OX=3702 GN=AVT1B PE=3 SV=2
cluster194_4rr_1rr	Sttub02G0169900.1	+	sp|F4JE35|AVT1B_ARATH Amino acid transporter AVT1B OS=Arabidopsis thaliana OX=3702 GN=AVT1B PE=3 SV=2
cluster194_4rr_1rr	Stmai01G0298000.1	+
cluster194_4rr_1rr	Stmai01G0293600.1	+	F4J1Q9|AVT1I_ARATH Amino acid transporter AVT1I OS=Arabidopsis thaliana OX=3702 GN=AVT1I PE=3 SV=1
cluster194_4rr_1rr	Stmai01G0298200.1	+	Q1PF35|RIC6_ARATH CRIB domain-containing protein RIC6 OS=Arabidopsis thaliana OX=3702 GN=RIC6 PE=1 SV=1
cluster194_4rr_1rr	Stmai01G0298600.1	+	Q5QIT3|2AB2B_ARATH Serine/threonine protein phosphatase 2A regulatory subunit B''beta OS=Arabidopsis thaliana OX=3702 GN=B''BETA PE=1 SV=1
cluster194_4rr_1rr	Stmai01G0293000.1	+	F4J1Q9|AVT1I_ARATH Amino acid transporter AVT1I OS=Arabidopsis thaliana OX=3702 GN=AVT1I PE=3 SV=1
cluster194_4rr_1rr	Stmai03G0036100.1	+	F4J1Q9|AVT1I_ARATH Amino acid transporter AVT1I OS=Arabidopsis thaliana OX=3702 GN=AVT1I PE=3 SV=1
cluster194_4rr_1rr	Sttub01G0261000.1	+	sp|F4J1Q9|AVT1I_ARATH Amino acid transporter AVT1I OS=Arabidopsis thaliana OX=3702 GN=AVT1I PE=3 SV=1
cluster194_4rr_1rr	Sttub01G0261400.1	+	sp|F4J1Q9|AVT1I_ARATH Amino acid transporter AVT1I OS=Arabidopsis thaliana OX=3702 GN=AVT1I PE=3 SV=1
cluster194_4rr_1rr	Stmai07G0009600.1	+	F4IUW3|AVT1C_ARATH Amino acid transporter AVT1C OS=Arabidopsis thaliana OX=3702 GN=AVT1C PE=1 SV=1
cluster194_4rr_1rr	Sttub05G0223600.1	+	sp|F4IUW3|AVT1C_ARATH Amino acid transporter AVT1C OS=Arabidopsis thaliana OX=3702 GN=AVT1C PE=1 SV=1
cluster194_4rr_1rr	Stmai01G0137900.1	+	F4IUW3|AVT1C_ARATH Amino acid transporter AVT1C OS=Arabidopsis thaliana OX=3702 GN=AVT1C PE=1 SV=1
cluster194_4rr_1rr	Sttub01G0395600.1	+	sp|F4IUW3|AVT1C_ARATH Amino acid transporter AVT1C OS=Arabidopsis thaliana OX=3702 GN=AVT1C PE=1 SV=1
cluster194_4rr_1rr	Stmai07G0224500.1	+	O80668|AVT1A_ARATH Amino acid transporter AVT1A OS=Arabidopsis thaliana OX=3702 GN=AVT1A PE=2 SV=2
cluster194_4rr_1rr	Sttub05G0033700.1	+	sp|O80668|AVT1A_ARATH Amino acid transporter AVT1A OS=Arabidopsis thaliana OX=3702 GN=AVT1A PE=2 SV=2
cluster194_4rr_1rr	Sttub05G0033500.1	+	sp|O80668|AVT1A_ARATH Amino acid transporter AVT1A OS=Arabidopsis thaliana OX=3702 GN=AVT1A PE=2 SV=2
cluster1024_1rr_1rr	Stmai03G0268100.1	+	F4IQK5|VCL21_ARATH Vicilin-like seed storage protein At2g18540 OS=Arabidopsis thaliana OX=3702 GN=At2g18540 PE=3 SV=1
cluster1024_1rr_1rr	Sttub03G0088400.1	+	sp|F4IQK5|VCL21_ARATH Vicilin-like seed storage protein At2g18540 OS=Arabidopsis thaliana OX=3702 GN=At2g18540 PE=3 SV=1
cluster1024_1rr_1rr	Stmai02G0229800.1	+	B4X640|VCL_PISVE Vicilin Pis v 3.0101 OS=Pistacia vera OX=55513 PE=1 SV=2
cluster1024_1rr_1rr	Sttub02G0356300.1	+	sp|Q75GX9|GLB63_ORYSJ 63 kDa globulin-like protein OS=Oryza sativa subsp. japonica OX=39947 GN=Os03g0663800 PE=1 SV=1
cluster1024_1rr_1rr	Stmai02G0229700.1	+	B4X640|VCL_PISVE Vicilin Pis v 3.0101 OS=Pistacia vera OX=55513 PE=1 SV=2
cluster1024_1rr_1rr	Sttub02G0356200.1	+	sp|Q9SPL3|AMP23_MACIN Vicilin-like antimicrobial peptides 2-3 (Fragment) OS=Macadamia integrifolia OX=60698 GN=AMP2-3 PE=1 SV=1
cluster1024_1rr_1rr	Stmai04G0338800.1	+	A0A2I4E5L6|VCL6_JUGRE Vicilin Jug r 6.0101 OS=Juglans regia OX=51240 GN=LOC108986502 PE=1 SV=1
cluster1024_1rr_1rr	Sttub07G0069100.1	+	sp|Q9SPL4|AMP22_MACIN Vicilin-like antimicrobial peptides 2-2 OS=Macadamia integrifolia OX=60698 GN=AMP2-2 PE=2 SV=1
cluster1024_1rr_1rr	Stmai01G0379200.1	+	Q9SK09|VCL22_ARATH Vicilin-like seed storage protein At2g28490 OS=Arabidopsis thaliana OX=3702 GN=At2g28490 PE=2 SV=1
cluster1024_1rr_1rr	Sttub01G0191900.1	+	sp|Q9SK09|VCL22_ARATH Vicilin-like seed storage protein At2g28490 OS=Arabidopsis thaliana OX=3702 GN=At2g28490 PE=2 SV=1
cluster1024_1rr_1rr	Stmai06G0058600.1	+	Q9SK09|VCL22_ARATH Vicilin-like seed storage protein At2g28490 OS=Arabidopsis thaliana OX=3702 GN=At2g28490 PE=2 SV=1
cluster1024_1rr_1rr	Sttub04G0333500.1	+	sp|Q9SK09|VCL22_ARATH Vicilin-like seed storage protein At2g28490 OS=Arabidopsis thaliana OX=3702 GN=At2g28490 PE=2 SV=1
cluster160_1rr_1rr	Stmai01G0411000.1	-	O81149|PSA5A_ARATH Proteasome subunit alpha type-5-A OS=Arabidopsis thaliana OX=3702 GN=PAE1 PE=1 SV=1
cluster160_1rr_1rr	Sttub01G0167300.1	-	sp|Q9M4T8|PSA5_SOYBN Proteasome subunit alpha type-5 OS=Glycine max OX=3847 GN=PAE1 PE=2 SV=1
cluster160_1rr_1rr	Stmai03G0358300.1	-	Q9LSU1|PSA5_ORYSJ Proteasome subunit alpha type-5 OS=Oryza sativa subsp. japonica OX=39947 GN=PAE1 PE=2 SV=1
cluster160_1rr_1rr	Sttub03G0004900.1	-	sp|Q9LSU1|PSA5_ORYSJ Proteasome subunit alpha type-5 OS=Oryza sativa subsp. japonica OX=39947 GN=PAE1 PE=2 SV=1
cluster160_1rr_1rr	Stmai05G0242200.1	-	P52427|PSA4_SPIOL Proteasome subunit alpha type-4 OS=Spinacia oleracea OX=3562 GN=PAC1 PE=1 SV=1
cluster160_1rr_1rr	Sttub06G0213700.1	-	sp|P52427|PSA4_SPIOL Proteasome subunit alpha type-4 OS=Spinacia oleracea OX=3562 GN=PAC1 PE=2 SV=1
cluster160_1rr_1rr	Sttub06G0098700.1	-	sp|P52427|PSA4_SPIOL Proteasome subunit alpha type-4 OS=Spinacia oleracea OX=3562 GN=PAC1 PE=2 SV=1
cluster160_1rr_1rr	Sttub06G0098600.1	-	sp|P52427|PSA4_SPIOL Proteasome subunit alpha type-4 OS=Spinacia oleracea OX=3562 GN=PAC1 PE=2 SV=1
cluster160_1rr_1rr	Stmai05G0106400.1	-	P52427|PSA4_SPIOL Proteasome subunit alpha type-4 OS=Spinacia oleracea OX=3562 GN=PAC1 PE=1 SV=1
cluster160_1rr_1rr	Stmai05G0181800.1	-	A2YVR7|PSA2_ORYSI Proteasome subunit alpha type-2 OS=Oryza sativa subsp. indica OX=39946 GN=PAB1 PE=2 SV=2
cluster160_1rr_1rr	Sttub06G0167800.1	-	sp|A2YVR7|PSA2_ORYSI Proteasome subunit alpha type-2 OS=Oryza sativa subsp. indica OX=39946 GN=PAB1 PE=2 SV=2
cluster160_1rr_1rr	Stmai05G0208700.1	-	Q9SXU1|PSA7_CICAR Proteasome subunit alpha type-7 OS=Cicer arietinum OX=3827 GN=PAD1 PE=2 SV=1
cluster160_1rr_1rr	Sttub06G0187500.1	-	sp|Q9SXU1|PSA7_CICAR Proteasome subunit alpha type-7 OS=Cicer arietinum OX=3827 GN=PAD1 PE=2 SV=1
cluster160_1rr_1rr	Stmai07G0055000.1	-	O24362|PSA3_SPIOL Proteasome subunit alpha type-3 OS=Spinacia oleracea OX=3562 GN=PAG1 PE=1 SV=1
cluster160_1rr_1rr	Sttub05G0183000.1	-	sp|O24362|PSA3_SPIOL Proteasome subunit alpha type-3 OS=Spinacia oleracea OX=3562 GN=PAG1 PE=2 SV=1
cluster160_1rr_1rr	Stmai07G0174700.1	-	Q9XG77|PSA6_TOBAC Proteasome subunit alpha type-6 OS=Nicotiana tabacum OX=4097 GN=PAA1 PE=2 SV=1
cluster160_1rr_1rr	Sttub05G0076600.1	-	sp|Q9XG77|PSA6_TOBAC Proteasome subunit alpha type-6 OS=Nicotiana tabacum OX=4097 GN=PAA1 PE=2 SV=1
cluster160_1rr_1rr	Stmai04G0244900.1	-	P52428|PSA1_ORYSJ Proteasome subunit alpha type-1 OS=Oryza sativa subsp. japonica OX=39947 GN=PAF1 PE=2 SV=1
cluster160_1rr_1rr	Sttub07G0323200.1	-	sp|P52428|PSA1_ORYSJ Proteasome subunit alpha type-1 OS=Oryza sativa subsp. japonica OX=39947 GN=PAF1 PE=2 SV=1
cluster324_1rr_1rr	Stmai05G0275400.1	+	O82485|OPT7_ARATH Oligopeptide transporter 7 OS=Arabidopsis thaliana OX=3702 GN=OPT7 PE=2 SV=1
cluster324_1rr_1rr	Sttub06G0235400.1	+	sp|O82485|OPT7_ARATH Oligopeptide transporter 7 OS=Arabidopsis thaliana OX=3702 GN=OPT7 PE=2 SV=1
cluster324_1rr_1rr	Stmai03G0175700.1	+	O82485|OPT7_ARATH Oligopeptide transporter 7 OS=Arabidopsis thaliana OX=3702 GN=OPT7 PE=2 SV=1
cluster324_1rr_1rr	Sttub03G0175800.1	+	sp|O82485|OPT7_ARATH Oligopeptide transporter 7 OS=Arabidopsis thaliana OX=3702 GN=OPT7 PE=2 SV=1
cluster324_1rr_1rr	Stmai01G0017800.1	+	Q9FME8|OPT4_ARATH Oligopeptide transporter 4 OS=Arabidopsis thaliana OX=3702 GN=OPT4 PE=1 SV=1
cluster324_1rr_1rr	Sttub01G0496700.1	+	sp|Q9FME8|OPT4_ARATH Oligopeptide transporter 4 OS=Arabidopsis thaliana OX=3702 GN=OPT4 PE=1 SV=1
cluster324_1rr_1rr	Sttub01G0268400.1	+	sp|Q9FME8|OPT4_ARATH Oligopeptide transporter 4 OS=Arabidopsis thaliana OX=3702 GN=OPT4 PE=1 SV=1
cluster324_1rr_1rr	Stmai04G0289300.1	+	O23482|OPT3_ARATH Oligopeptide transporter 3 OS=Arabidopsis thaliana OX=3702 GN=OPT3 PE=2 SV=3
cluster324_1rr_1rr	Sttub07G0025100.1	+	sp|O23482|OPT3_ARATH Oligopeptide transporter 3 OS=Arabidopsis thaliana OX=3702 GN=OPT3 PE=2 SV=3
cluster324_1rr_1rr	Stmai05G0128900.1	+	Q9SUA4|OPT5_ARATH Oligopeptide transporter 5 OS=Arabidopsis thaliana OX=3702 GN=OPT5 PE=2 SV=1
cluster324_1rr_1rr	Sttub06G0119900.1	+	sp|Q9SUA4|OPT5_ARATH Oligopeptide transporter 5 OS=Arabidopsis thaliana OX=3702 GN=OPT5 PE=2 SV=1
cluster324_1rr_1rr	Stmai05G0229900.1	+	Q9SUA4|OPT5_ARATH Oligopeptide transporter 5 OS=Arabidopsis thaliana OX=3702 GN=OPT5 PE=2 SV=1
cluster324_1rr_1rr	Sttub06G0204400.1	+	sp|Q9SUA4|OPT5_ARATH Oligopeptide transporter 5 OS=Arabidopsis thaliana OX=3702 GN=OPT5 PE=2 SV=1
cluster324_1rr_1rr	Stmai06G0136700.1	+	Q9FG72|OPT1_ARATH Oligopeptide transporter 1 OS=Arabidopsis thaliana OX=3702 GN=OPT1 PE=2 SV=1
cluster324_1rr_1rr	Sttub04G0264500.1	+	sp|Q9FG72|OPT1_ARATH Oligopeptide transporter 1 OS=Arabidopsis thaliana OX=3702 GN=OPT1 PE=2 SV=1
cluster324_1rr_1rr	Stmai01G0265700.1	+	Q9FG72|OPT1_ARATH Oligopeptide transporter 1 OS=Arabidopsis thaliana OX=3702 GN=OPT1 PE=2 SV=1
cluster324_1rr_1rr	Sttub01G0281200.1	+	sp|Q9FG72|OPT1_ARATH Oligopeptide transporter 1 OS=Arabidopsis thaliana OX=3702 GN=OPT1 PE=2 SV=1
cluster324_1rr_1rr	Stmai05G0231000.1	+	Q9FG72|OPT1_ARATH Oligopeptide transporter 1 OS=Arabidopsis thaliana OX=3702 GN=OPT1 PE=2 SV=1
cluster458_1rr_1rr	Stmai01G0318100.1	+	Q8H6G8|PHT18_ORYSJ Probable inorganic phosphate transporter 1-8 OS=Oryza sativa subsp. japonica OX=39947 GN=PHT1-8 PE=2 SV=1
cluster458_1rr_1rr	Sttub01G0242400.1	+	sp|Q8H6G8|PHT18_ORYSJ Probable inorganic phosphate transporter 1-8 OS=Oryza sativa subsp. japonica OX=39947 GN=PHT1-8 PE=2 SV=1
cluster458_1rr_1rr	Stmai05G0125900.1	+	Q8H6G9|PHT17_ORYSJ Probable inorganic phosphate transporter 1-7 OS=Oryza sativa subsp. japonica OX=39947 GN=PHT1-7 PE=2 SV=1
cluster458_1rr_1rr	Sttub06G0116900.1	+	sp|Q8H6H0|PHT16_ORYSJ Inorganic phosphate transporter 1-6 OS=Oryza sativa subsp. japonica OX=39947 GN=PHT1-6 PE=1 SV=1
cluster458_1rr_1rr	Sttub07G0131500.1	+	sp|Q8H6G7|PHT19_ORYSJ Probable inorganic phosphate transporter 1-9 OS=Oryza sativa subsp. japonica OX=39947 GN=PHT1-9 PE=2 SV=2
cluster458_1rr_1rr	Stmai07G0194900.1	+	Q69T94|PT110_ORYSJ Probable inorganic phosphate transporter 1-10 OS=Oryza sativa subsp. japonica OX=39947 GN=PHT1-10 PE=2 SV=1
cluster458_1rr_1rr	Sttub05G0058400.1	+	sp|Q69T94|PT110_ORYSJ Probable inorganic phosphate transporter 1-10 OS=Oryza sativa subsp. japonica OX=39947 GN=PHT1-10 PE=2 SV=1
cluster458_1rr_1rr	Stmai05G0153400.1	+	Q69T94|PT110_ORYSJ Probable inorganic phosphate transporter 1-10 OS=Oryza sativa subsp. japonica OX=39947 GN=PHT1-10 PE=2 SV=1
cluster458_1rr_1rr	Sttub06G0142000.1	+	sp|Q69T94|PT110_ORYSJ Probable inorganic phosphate transporter 1-10 OS=Oryza sativa subsp. japonica OX=39947 GN=PHT1-10 PE=2 SV=1
cluster458_1rr_1rr	Stmai05G0153500.1	+	Q69T94|PT110_ORYSJ Probable inorganic phosphate transporter 1-10 OS=Oryza sativa subsp. japonica OX=39947 GN=PHT1-10 PE=2 SV=1
cluster458_1rr_1rr	Sttub06G0142300.1	+	sp|Q69T94|PT110_ORYSJ Probable inorganic phosphate transporter 1-10 OS=Oryza sativa subsp. japonica OX=39947 GN=PHT1-10 PE=2 SV=1
cluster458_1rr_1rr	Stmai06G0060700.1	+	G7KDA1|PHT18_MEDTR Low affinity inorganic phosphate transporter 8 OS=Medicago truncatula OX=3880 GN=PT8 PE=2 SV=1
cluster458_1rr_1rr	Sttub04G0331800.1	+	sp|Q8VYM2|PHT11_ARATH Inorganic phosphate transporter 1-1 OS=Arabidopsis thaliana OX=3702 GN=PHT1-1 PE=1 SV=2
cluster458_1rr_1rr	Stmai02G0358700.1	+	Q8GSG4|PHT14_MEDTR Low affinity inorganic phosphate transporter 4 OS=Medicago truncatula OX=3880 GN=PT4 PE=1 SV=1
cluster458_1rr_1rr	Sttub02G0055900.1	+	sp|Q94DB8|PT111_ORYSJ Inorganic phosphate transporter 1-11 OS=Oryza sativa subsp. japonica OX=39947 GN=PHT1-11 PE=2 SV=1
cluster458_1rr_1rr	Stmai05G0126300.1	+	A7KTC5|PHT11_PETHY Low affinity inorganic phosphate transporter 1 OS=Petunia hybrida OX=4102 GN=PT1 PE=2 SV=1
cluster458_1rr_1rr	Sttub06G0118100.1	+	sp|Q8H6G8|PHT18_ORYSJ Probable inorganic phosphate transporter 1-8 OS=Oryza sativa subsp. japonica OX=39947 GN=PHT1-8 PE=2 SV=1
cluster458_1rr_1rr	Stmai03G0157200.1	+	Q8H6G8|PHT18_ORYSJ Probable inorganic phosphate transporter 1-8 OS=Oryza sativa subsp. japonica OX=39947 GN=PHT1-8 PE=2 SV=1
cluster458_1rr_1rr	Sttub03G0189900.1	+	sp|Q8H6H2|PHT14_ORYSJ Probable inorganic phosphate transporter 1-4 OS=Oryza sativa subsp. japonica OX=39947 GN=PHT1-4 PE=2 SV=1
cluster261_1rr_1rr	Stmai01G0588400.1	-	Q9CAI5|CKL2_ARATH Casein kinase 1-like protein 2 OS=Arabidopsis thaliana OX=3702 GN=CKL2 PE=1 SV=1
cluster261_1rr_1rr	Sttub01G0031200.1	-	sp|Q9CAI5|CKL2_ARATH Casein kinase 1-like protein 2 OS=Arabidopsis thaliana OX=3702 GN=CKL2 PE=1 SV=1
cluster261_1rr_1rr	Stmai04G0208300.1	-	Q9CAI5|CKL2_ARATH Casein kinase 1-like protein 2 OS=Arabidopsis thaliana OX=3702 GN=CKL2 PE=1 SV=1
cluster261_1rr_1rr	Sttub07G0290100.1	-	sp|Q9CAI5|CKL2_ARATH Casein kinase 1-like protein 2 OS=Arabidopsis thaliana OX=3702 GN=CKL2 PE=1 SV=1
cluster261_1rr_1rr	Stmai02G0213200.1	-	Q8LPI7|CKL4_ARATH Casein kinase 1-like protein 4 OS=Arabidopsis thaliana OX=3702 GN=CKL4 PE=1 SV=1
cluster261_1rr_1rr	Sttub02G0341600.1	-	sp|Q8LPI7|CKL4_ARATH Casein kinase 1-like protein 4 OS=Arabidopsis thaliana OX=3702 GN=CKL4 PE=1 SV=1
cluster261_1rr_1rr	Stmai04G0022100.1	-	Q6K9N1|CKI1_ORYSJ Casein kinase 1 OS=Oryza sativa subsp. japonica OX=39947 GN=CKI1 PE=1 SV=1
cluster261_1rr_1rr	Sttub07G0135900.1	-	sp|Q6K9N1|CKI1_ORYSJ Casein kinase 1 OS=Oryza sativa subsp. japonica OX=39947 GN=CKI1 PE=1 SV=1
cluster261_1rr_1rr	Stmai05G0310400.1	-	Q39050|CKL11_ARATH Casein kinase 1-like protein 11 OS=Arabidopsis thaliana OX=3702 GN=CKL11 PE=1 SV=1
cluster261_1rr_1rr	Sttub06G0262600.1	-	sp|Q39050|CKL11_ARATH Casein kinase 1-like protein 11 OS=Arabidopsis thaliana OX=3702 GN=CKL11 PE=1 SV=1
cluster261_1rr_1rr	Stmai02G0342200.1	-	Q9CAI5|CKL2_ARATH Casein kinase 1-like protein 2 OS=Arabidopsis thaliana OX=3702 GN=CKL2 PE=1 SV=1
cluster261_1rr_1rr	Sttub02G0042500.1	-	sp|Q9CAI5|CKL2_ARATH Casein kinase 1-like protein 2 OS=Arabidopsis thaliana OX=3702 GN=CKL2 PE=1 SV=1
cluster261_1rr_1rr	Stmai02G0053800.1	-	Q9CAI5|CKL2_ARATH Casein kinase 1-like protein 2 OS=Arabidopsis thaliana OX=3702 GN=CKL2 PE=1 SV=1
cluster261_1rr_1rr	Sttub02G0209100.1	-	sp|Q9CAI5|CKL2_ARATH Casein kinase 1-like protein 2 OS=Arabidopsis thaliana OX=3702 GN=CKL2 PE=1 SV=1
cluster784_1rr_1rr	Sttub02G0005800.1	+	tr|A0A5N6QNA6|A0A5N6QNA6_9ROSI SANT domain-containing protein OS=Carpinus fangiana OX=176857 GN=FH972_004895 PE=4 SV=1
cluster784_1rr_1rr	Stmai02G0300800.1	+	tr|A0ABR2TE97|Uncharacterized protein OS=Hibiscus sabdariffa OX=183260 GN=V6N11_077720 PE=4 SV=1
cluster784_1rr_1rr	Stmai02G0181500.1	+	F4JVB8|RADL1_ARATH Protein RADIALIS-like 1 OS=Arabidopsis thaliana OX=3702 GN=RL1 PE=2 SV=1
cluster784_1rr_1rr	Stmai04G0246000.1	+	F4JVB8|RADL1_ARATH Protein RADIALIS-like 1 OS=Arabidopsis thaliana OX=3702 GN=RL1 PE=2 SV=1
cluster784_1rr_1rr	Sttub07G0324100.1	+	sp|F4JVB8|RADL1_ARATH Protein RADIALIS-like 1 OS=Arabidopsis thaliana OX=3702 GN=RL1 PE=2 SV=1
cluster784_1rr_1rr	Stmai01G0565000.1	+	Q9SIJ5|RADL2_ARATH Protein RADIALIS-like 2 OS=Arabidopsis thaliana OX=3702 GN=RL2 PE=2 SV=1
cluster784_1rr_1rr	Sttub01G0047000.1	+	sp|F4JVB8|RADL1_ARATH Protein RADIALIS-like 1 OS=Arabidopsis thaliana OX=3702 GN=RL1 PE=2 SV=1
cluster784_1rr_1rr	Stmai01G0564900.1	+	F4JVB8|RADL1_ARATH Protein RADIALIS-like 1 OS=Arabidopsis thaliana OX=3702 GN=RL1 PE=2 SV=1
cluster784_1rr_1rr	Sttub01G0047100.1	+	sp|F4JVB8|RADL1_ARATH Protein RADIALIS-like 1 OS=Arabidopsis thaliana OX=3702 GN=RL1 PE=2 SV=1
cluster784_1rr_1rr	Sttub01G0047200.1	+	sp|F4JVB8|RADL1_ARATH Protein RADIALIS-like 1 OS=Arabidopsis thaliana OX=3702 GN=RL1 PE=2 SV=1
cluster784_1rr_1rr	Stmai02G0181600.1	+	F4JVB8|RADL1_ARATH Protein RADIALIS-like 1 OS=Arabidopsis thaliana OX=3702 GN=RL1 PE=2 SV=1
cluster784_1rr_1rr	Sttub02G0314400.1	+	sp|F4JVB8|RADL1_ARATH Protein RADIALIS-like 1 OS=Arabidopsis thaliana OX=3702 GN=RL1 PE=2 SV=1
cluster527_1rr_1rr	Stmai05G0007100.1	+	O03982|HIP39_ARATH Heavy metal-associated isoprenylated plant protein 39 OS=Arabidopsis thaliana OX=3702 GN=HIPP39 PE=2 SV=1
cluster527_1rr_1rr	Sttub06G0013100.1	+	sp|O03982|HIP39_ARATH Heavy metal-associated isoprenylated plant protein 39 OS=Arabidopsis thaliana OX=3702 GN=HIPP39 PE=2 SV=1
cluster527_1rr_1rr	Stmai07G0261000.1	+	Q8GWS3|HIP2_ARATH Heavy metal-associated isoprenylated plant protein 2 OS=Arabidopsis thaliana OX=3702 GN=HIPP02 PE=3 SV=1
cluster527_1rr_1rr	Sttub05G0001000.1	+	sp|Q8GWS3|HIP2_ARATH Heavy metal-associated isoprenylated plant protein 2 OS=Arabidopsis thaliana OX=3702 GN=HIPP02 PE=3 SV=1
cluster527_1rr_1rr	Stmai02G0183800.1	+	tr|A0A200QEC0|Heavy metal-associated domain OS=Macleaya cordata OX=56857 GN=BVC80_551g53 PE=3 SV=1
cluster527_1rr_1rr	Stmai02G0183900.1	+	Q8GWS3|HIP2_ARATH Heavy metal-associated isoprenylated plant protein 2 OS=Arabidopsis thaliana OX=3702 GN=HIPP02 PE=3 SV=1
cluster527_1rr_1rr	Sttub02G0316400.1	+	sp|Q8GWS3|HIP2_ARATH Heavy metal-associated isoprenylated plant protein 2 OS=Arabidopsis thaliana OX=3702 GN=HIPP02 PE=3 SV=1
cluster527_1rr_1rr	Stmai05G0117500.1	+	O03982|HIP39_ARATH Heavy metal-associated isoprenylated plant protein 39 OS=Arabidopsis thaliana OX=3702 GN=HIPP39 PE=2 SV=1
cluster527_1rr_1rr	Sttub06G0109100.1	+	sp|O03982|HIP39_ARATH Heavy metal-associated isoprenylated plant protein 39 OS=Arabidopsis thaliana OX=3702 GN=HIPP39 PE=2 SV=1
cluster527_1rr_1rr	Stmai01G0149500.1	+	O03982|HIP39_ARATH Heavy metal-associated isoprenylated plant protein 39 OS=Arabidopsis thaliana OX=3702 GN=HIPP39 PE=2 SV=1
cluster527_1rr_1rr	Sttub01G0384400.1	+	sp|O03982|HIP39_ARATH Heavy metal-associated isoprenylated plant protein 39 OS=Arabidopsis thaliana OX=3702 GN=HIPP39 PE=2 SV=1
cluster527_1rr_1rr	Stmai06G0245000.1	+	O03982|HIP39_ARATH Heavy metal-associated isoprenylated plant protein 39 OS=Arabidopsis thaliana OX=3702 GN=HIPP39 PE=2 SV=1
cluster527_1rr_1rr	Sttub04G0150100.1	+	sp|O03982|HIP39_ARATH Heavy metal-associated isoprenylated plant protein 39 OS=Arabidopsis thaliana OX=3702 GN=HIPP39 PE=2 SV=1
cluster527_1rr_1rr	Stmai03G0212800.1	+	O03982|HIP39_ARATH Heavy metal-associated isoprenylated plant protein 39 OS=Arabidopsis thaliana OX=3702 GN=HIPP39 PE=2 SV=1
cluster527_1rr_1rr	Sttub03G0137200.1	+	sp|O03982|HIP39_ARATH Heavy metal-associated isoprenylated plant protein 39 OS=Arabidopsis thaliana OX=3702 GN=HIPP39 PE=2 SV=1
cluster295_1rr_1rr	Stmai01G0097500.1	-	Q6AWY6|GRF3_ORYSJ Growth-regulating factor 3 OS=Oryza sativa subsp. japonica OX=39947 GN=GRF3 PE=3 SV=2
cluster295_1rr_1rr	Sttub01G0430300.1	-	sp|Q6AWY6|GRF3_ORYSJ Growth-regulating factor 3 OS=Oryza sativa subsp. japonica OX=39947 GN=GRF3 PE=3 SV=2
cluster295_1rr_1rr	Stmai03G0207000.1	-	Q6ZIK5|GRF4_ORYSJ Growth-regulating factor 4 OS=Oryza sativa subsp. japonica OX=39947 GN=GRF4 PE=1 SV=1
cluster295_1rr_1rr	Sttub03G0142800.1	-	sp|Q6ZIK5|GRF4_ORYSJ Growth-regulating factor 4 OS=Oryza sativa subsp. japonica OX=39947 GN=GRF4 PE=1 SV=1
cluster295_1rr_1rr	Stmai05G0318500.1	-	Q6AWY6|GRF3_ORYSJ Growth-regulating factor 3 OS=Oryza sativa subsp. japonica OX=39947 GN=GRF3 PE=3 SV=2
cluster295_1rr_1rr	Sttub06G0002800.1	-	sp|Q6AWY6|GRF3_ORYSJ Growth-regulating factor 3 OS=Oryza sativa subsp. japonica OX=39947 GN=GRF3 PE=3 SV=2
cluster295_1rr_1rr	Stmai02G0448300.1	-	A2XA73|GRF1_ORYSI Growth-regulating factor 1 OS=Oryza sativa subsp. indica OX=39946 GN=GRF1 PE=2 SV=1
cluster295_1rr_1rr	Sttub02G0128400.1	-	sp|A2XA73|GRF1_ORYSI Growth-regulating factor 1 OS=Oryza sativa subsp. indica OX=39946 GN=GRF1 PE=2 SV=1
cluster295_1rr_1rr	Stmai02G0422000.1	-	Q9SJR5|GRF3_ARATH Growth-regulating factor 3 OS=Arabidopsis thaliana OX=3702 GN=GRF3 PE=1 SV=1
cluster295_1rr_1rr	Sttub02G0111700.1	-	sp|Q9SJR5|GRF3_ARATH Growth-regulating factor 3 OS=Arabidopsis thaliana OX=3702 GN=GRF3 PE=1 SV=1
cluster295_1rr_1rr	Stmai06G0293600.1	-	Q6AWY3|GRF6_ORYSJ Growth-regulating factor 6 OS=Oryza sativa subsp. japonica OX=39947 GN=GRF6 PE=2 SV=2
cluster295_1rr_1rr	Sttub04G0193000.1	-	sp|Q6AWY3|GRF6_ORYSJ Growth-regulating factor 6 OS=Oryza sativa subsp. japonica OX=39947 GN=GRF6 PE=2 SV=2
cluster105_2rr_1rr	Stmai02G0449700.1	-	P15170|ERF3A_HUMAN Eukaryotic peptide chain release factor GTP-binding subunit ERF3A OS=Homo sapiens OX=9606 GN=GSPT1 PE=1 SV=1
cluster105_2rr_1rr	Sttub02G0129700.1	-	sp|Q8IYD1|ERF3B_HUMAN Eukaryotic peptide chain release factor GTP-binding subunit ERF3B OS=Homo sapiens OX=9606 GN=GSPT2 PE=1 SV=2
cluster105_2rr_1rr	Stmai06G0152800.1	-	Q149F3|ERF3B_MOUSE Eukaryotic peptide chain release factor GTP-binding subunit ERF3B OS=Mus musculus OX=10090 GN=Gspt2 PE=1 SV=1
cluster105_2rr_1rr	Sttub04G0250300.1	-	sp|Q9HGI6|ERF3_DEBHA Eukaryotic peptide chain release factor GTP-binding subunit OS=Debaryomyces hansenii (strain ATCC 36239 / CBS 767 / JCM 1990 / NBRC 0083 / IGC 2968) OX=284592 GN=SUP35 PE=3 SV=4
cluster105_2rr_1rr	Sttub01G0418100.1	-	sp|Q9Y450|HBS1L_HUMAN HBS1-like protein OS=Homo sapiens OX=9606 GN=HBS1L PE=1 SV=1
cluster105_2rr_1rr	Stmai05G0191800.1	-	Q2KHZ2|HBS1L_BOVIN HBS1-like protein OS=Bos taurus OX=9913 GN=HBS1L PE=2 SV=1
cluster105_2rr_1rr	Stmai07G0022000.1	-	Q2KHZ2|HBS1L_BOVIN HBS1-like protein OS=Bos taurus OX=9913 GN=HBS1L PE=2 SV=1
cluster105_2rr_1rr	Sttub05G0213300.1	-	sp|Q2KHZ2|HBS1L_BOVIN HBS1-like protein OS=Bos taurus OX=9913 GN=HBS1L PE=2 SV=1
cluster105_2rr_1rr	Stmai06G0040600.1	-	O64937|EF1A_ORYSJ Elongation factor 1-alpha OS=Oryza sativa subsp. japonica OX=39947 GN=REFA1 PE=2 SV=2
cluster105_2rr_1rr	Sttub04G0351000.1	-	sp|O64937|EF1A_ORYSJ Elongation factor 1-alpha OS=Oryza sativa subsp. japonica OX=39947 GN=REFA1 PE=2 SV=2
cluster105_2rr_1rr	Stmai03G0346500.1	-	O49169|EF1A_MANES Elongation factor 1-alpha OS=Manihot esculenta OX=3983 GN=EF1 PE=3 SV=1
cluster105_2rr_1rr	Sttub01G0208800.1	-	sp|O64937|EF1A_ORYSJ Elongation factor 1-alpha OS=Oryza sativa subsp. japonica OX=39947 GN=REFA1 PE=2 SV=2
cluster105_2rr_1rr	Stmai01G0355300.1	-	O64937|EF1A_ORYSJ Elongation factor 1-alpha OS=Oryza sativa subsp. japonica OX=39947 GN=REFA1 PE=2 SV=2
cluster105_2rr_1rr	Sttub03G0015600.1	-	sp|O64937|EF1A_ORYSJ Elongation factor 1-alpha OS=Oryza sativa subsp. japonica OX=39947 GN=REFA1 PE=2 SV=2
cluster315_2rr_1rr	Stmai04G0149300.1	+	Q38998|AKT1_ARATH Potassium channel AKT1 OS=Arabidopsis thaliana OX=3702 GN=AKT1 PE=1 SV=2
cluster315_2rr_1rr	Sttub07G0239600.1	+	sp|Q38998|AKT1_ARATH Potassium channel AKT1 OS=Arabidopsis thaliana OX=3702 GN=AKT1 PE=1 SV=2
cluster315_2rr_1rr	Sttub01G0040800.1	+	sp|Q38849|KAT2_ARATH Potassium channel KAT2 OS=Arabidopsis thaliana OX=3702 GN=KAT2 PE=1 SV=3
cluster315_2rr_1rr	Stmai01G0585900.1	+	Q39128|KAT1_ARATH Potassium channel KAT1 OS=Arabidopsis thaliana OX=3702 GN=KAT1 PE=1 SV=2
cluster315_2rr_1rr	Stmai01G0573900.1	+	Q38849|KAT2_ARATH Potassium channel KAT2 OS=Arabidopsis thaliana OX=3702 GN=KAT2 PE=1 SV=3
cluster315_2rr_1rr	Stmai04G0230700.1	+	Q39128|KAT1_ARATH Potassium channel KAT1 OS=Arabidopsis thaliana OX=3702 GN=KAT1 PE=1 SV=2
cluster315_2rr_1rr	Sttub07G0309600.1	+	sp|Q39128|KAT1_ARATH Potassium channel KAT1 OS=Arabidopsis thaliana OX=3702 GN=KAT1 PE=1 SV=2
cluster315_2rr_1rr	Stmai04G0076000.1	+	Q75HP9|AKT2_ORYSJ Potassium channel AKT2 OS=Oryza sativa subsp. japonica OX=39947 GN=Os05g0428700 PE=2 SV=1
cluster315_2rr_1rr	Sttub07G0188500.1	+	sp|Q75HP9|AKT2_ORYSJ Potassium channel AKT2 OS=Oryza sativa subsp. japonica OX=39947 GN=Os05g0428700 PE=2 SV=1
cluster315_2rr_1rr	Stmai04G0155000.1	+	P92960|KAT3_ARATH Potassium channel KAT3 OS=Arabidopsis thaliana OX=3702 GN=KAT3 PE=1 SV=1
cluster315_2rr_1rr	Sttub07G0244600.1	+	sp|P92960|KAT3_ARATH Potassium channel KAT3 OS=Arabidopsis thaliana OX=3702 GN=KAT3 PE=1 SV=1
cluster315_2rr_1rr	Stmai02G0317700.1	+	Q38998|AKT1_ARATH Potassium channel AKT1 OS=Arabidopsis thaliana OX=3702 GN=AKT1 PE=1 SV=2
cluster315_2rr_1rr	Sttub02G0020500.1	+	sp|Q38998|AKT1_ARATH Potassium channel AKT1 OS=Arabidopsis thaliana OX=3702 GN=AKT1 PE=1 SV=2
cluster329_1rr_1rr	Stmai06G0151400.1	-	O23429|VA724_ARATH Vesicle-associated membrane protein 724 OS=Arabidopsis thaliana OX=3702 GN=VAMP724 PE=2 SV=2
cluster329_1rr_1rr	Sttub04G0251100.1	-	sp|O23429|VA724_ARATH Vesicle-associated membrane protein 724 OS=Arabidopsis thaliana OX=3702 GN=VAMP724 PE=2 SV=2
cluster329_1rr_1rr	Stmai06G0407800.1	-	Q9FMR5|VA714_ARATH Vesicle-associated membrane protein 714 OS=Arabidopsis thaliana OX=3702 GN=VAMP714 PE=1 SV=1
cluster329_1rr_1rr	Sttub04G0013400.1	-	sp|Q9FMR5|VA714_ARATH Vesicle-associated membrane protein 714 OS=Arabidopsis thaliana OX=3702 GN=VAMP714 PE=1 SV=1
cluster329_1rr_1rr	Stmai05G0034000.1	-	O49377|VA711_ARATH Vesicle-associated membrane protein 711 OS=Arabidopsis thaliana OX=3702 GN=VAMP711 PE=1 SV=2
cluster329_1rr_1rr	Sttub06G0036300.1	-	sp|O49377|VA711_ARATH Vesicle-associated membrane protein 711 OS=Arabidopsis thaliana OX=3702 GN=VAMP711 PE=1 SV=2
cluster329_1rr_1rr	Sttub02G0243900.1	-	sp|Q9M376|VA727_ARATH Vesicle-associated membrane protein 727 OS=Arabidopsis thaliana OX=3702 GN=VAMP727 PE=1 SV=1
cluster329_1rr_1rr	Stmai02G0097800.1	-	Q9M376|VA727_ARATH Vesicle-associated membrane protein 727 OS=Arabidopsis thaliana OX=3702 GN=VAMP727 PE=1 SV=1
cluster329_1rr_1rr	Stmai04G0301000.1	-	Q9ZTW3|VA721_ARATH Vesicle-associated membrane protein 721 OS=Arabidopsis thaliana OX=3702 GN=VAMP721 PE=2 SV=1
cluster329_1rr_1rr	Sttub07G0036300.1	-	sp|Q9ZTW3|VA721_ARATH Vesicle-associated membrane protein 721 OS=Arabidopsis thaliana OX=3702 GN=VAMP721 PE=2 SV=1
cluster329_1rr_1rr	Stmai01G0472600.1	-	Q9MAS5|VA726_ARATH Putative vesicle-associated membrane protein 726 OS=Arabidopsis thaliana OX=3702 GN=VAMP726 PE=2 SV=2
cluster329_1rr_1rr	Sttub01G0113200.1	-	sp|Q9MAS5|VA726_ARATH Putative vesicle-associated membrane protein 726 OS=Arabidopsis thaliana OX=3702 GN=VAMP726 PE=2 SV=2
cluster56_2rr_3rr	Stmai01G0120800.1	-	Q258Y5|ARFL_ORYSI Auxin response factor 12 OS=Oryza sativa subsp. indica OX=39946 GN=ARF12 PE=3 SV=1
cluster56_2rr_3rr	Sttub01G0410400.1	-	sp|Q258Y5|ARFL_ORYSI Auxin response factor 12 OS=Oryza sativa subsp. indica OX=39946 GN=ARF12 PE=3 SV=1
cluster56_2rr_3rr	Stmai04G0067300.1	-	A3B9A0|ARFP_ORYSJ Auxin response factor 16 OS=Oryza sativa subsp. japonica OX=39947 GN=ARF16 PE=2 SV=1
cluster56_2rr_3rr	Sttub07G0175900.1	-	sp|A2YAA5|ARFP_ORYSI Auxin response factor 16 OS=Oryza sativa subsp. indica OX=39946 GN=ARF16 PE=2 SV=1
cluster56_2rr_3rr	Stmai05G0067400.1	-	Q0D9R7|ARFS_ORYSJ Auxin response factor 19 OS=Oryza sativa subsp. japonica OX=39947 GN=ARF19 PE=2 SV=2
cluster56_2rr_3rr	Sttub06G0064000.1	-	sp|Q0D9R7|ARFS_ORYSJ Auxin response factor 19 OS=Oryza sativa subsp. japonica OX=39947 GN=ARF19 PE=2 SV=2
cluster56_2rr_3rr	Stmai05G0222600.1	-	Q01K26|ARFK_ORYSI Auxin response factor 11 OS=Oryza sativa subsp. indica OX=39946 GN=ARF11 PE=3 SV=2
cluster56_2rr_3rr	Sttub06G0194400.1	-	sp|Q01K26|ARFK_ORYSI Auxin response factor 11 OS=Oryza sativa subsp. indica OX=39946 GN=ARF11 PE=3 SV=2
cluster56_2rr_3rr	Stmai07G0087100.1	-	A2X1A1|ARFF_ORYSI Auxin response factor 6 OS=Oryza sativa subsp. indica OX=39946 GN=ARF6 PE=3 SV=1
cluster56_2rr_3rr	Sttub05G0152100.1	-	sp|A2X1A1|ARFF_ORYSI Auxin response factor 6 OS=Oryza sativa subsp. indica OX=39946 GN=ARF6 PE=3 SV=1
cluster56_2rr_3rr	Stmai02G0248600.1	-	A2X1A1|ARFF_ORYSI Auxin response factor 6 OS=Oryza sativa subsp. indica OX=39946 GN=ARF6 PE=3 SV=1
cluster56_2rr_3rr	Sttub02G0372500.1	-	sp|A2X1A1|ARFF_ORYSI Auxin response factor 6 OS=Oryza sativa subsp. indica OX=39946 GN=ARF6 PE=3 SV=1
cluster647_1rr_1rr	Stmai03G0091900.1	+	Q9M202|ZAT9_ARATH Zinc finger protein ZAT9 OS=Arabidopsis thaliana OX=3702 GN=ZAT9 PE=2 SV=1
cluster647_1rr_1rr	Sttub03G0235500.1	+	sp|Q9M202|ZAT9_ARATH Zinc finger protein ZAT9 OS=Arabidopsis thaliana OX=3702 GN=ZAT9 PE=2 SV=1
cluster647_1rr_1rr	Stmai06G0282800.1	+	Q681X4|ZAT5_ARATH Zinc finger protein ZAT5 OS=Arabidopsis thaliana OX=3702 GN=ZAT5 PE=2 SV=1
cluster647_1rr_1rr	Sttub04G0184100.1	+	sp|Q681X4|ZAT5_ARATH Zinc finger protein ZAT5 OS=Arabidopsis thaliana OX=3702 GN=ZAT5 PE=2 SV=1
cluster647_1rr_1rr	Stmai02G0287800.1	+	Q9SSW2|AZF2_ARATH Zinc finger protein AZF2 OS=Arabidopsis thaliana OX=3702 GN=AZF2 PE=2 SV=1
cluster647_1rr_1rr	Sttub02G0409600.1	+	sp|Q9SSW2|AZF2_ARATH Zinc finger protein AZF2 OS=Arabidopsis thaliana OX=3702 GN=AZF2 PE=2 SV=1
cluster647_1rr_1rr	Stmai04G0281800.1	+	Q42430|ZFP1_WHEAT Zinc finger protein 1 OS=Triticum aestivum OX=4565 PE=2 SV=1
cluster647_1rr_1rr	Stmai01G0051400.1	+	Q9SIJ0|ZAT2_ARATH Zinc finger protein ZAT2 OS=Arabidopsis thaliana OX=3702 GN=ZAT2 PE=1 SV=1
cluster647_1rr_1rr	Sttub01G0470300.1	+	sp|O65499|ZAT3_ARATH Zinc finger protein ZAT3 OS=Arabidopsis thaliana OX=3702 GN=ZAT3 PE=1 SV=1
cluster647_1rr_1rr	Stmai03G0182900.1	+	O65499|ZAT3_ARATH Zinc finger protein ZAT3 OS=Arabidopsis thaliana OX=3702 GN=ZAT3 PE=1 SV=1
cluster647_1rr_1rr	Sttub03G0167400.1	+	sp|O65499|ZAT3_ARATH Zinc finger protein ZAT3 OS=Arabidopsis thaliana OX=3702 GN=ZAT3 PE=1 SV=1
cluster647_1rr_1rr	Stmai03G0182800.1	+	Q39092|ZAT1_ARATH Zinc finger protein ZAT1 OS=Arabidopsis thaliana OX=3702 GN=ZAT1 PE=2 SV=1
cluster647_1rr_1rr	Sttub03G0167500.1	+	sp|Q9M202|ZAT9_ARATH Zinc finger protein ZAT9 OS=Arabidopsis thaliana OX=3702 GN=ZAT9 PE=2 SV=1
cluster647_1rr_1rr	Stmai01G0051500.1	+	Q39092|ZAT1_ARATH Zinc finger protein ZAT1 OS=Arabidopsis thaliana OX=3702 GN=ZAT1 PE=2 SV=1
cluster647_1rr_1rr	Sttub01G0470200.1	+	sp|Q39092|ZAT1_ARATH Zinc finger protein ZAT1 OS=Arabidopsis thaliana OX=3702 GN=ZAT1 PE=2 SV=1
cluster258_1rr_1rr	Stmai04G0109500.1	-	A2Y4R8|ALFL5_ORYSI PHD finger protein ALFIN-LIKE 5 OS=Oryza sativa subsp. indica OX=39946 GN=OsI_19996 PE=3 SV=1
cluster258_1rr_1rr	Sttub07G0206400.1	-	sp|A2Y4R8|ALFL5_ORYSI PHD finger protein ALFIN-LIKE 5 OS=Oryza sativa subsp. indica OX=39946 GN=OsI_19996 PE=3 SV=1
cluster258_1rr_1rr	Stmai01G0204000.1	-	A2Y4R8|ALFL5_ORYSI PHD finger protein ALFIN-LIKE 5 OS=Oryza sativa subsp. indica OX=39946 GN=OsI_19996 PE=3 SV=1
cluster258_1rr_1rr	Sttub01G0333900.1	-	sp|A2Y4R8|ALFL5_ORYSI PHD finger protein ALFIN-LIKE 5 OS=Oryza sativa subsp. indica OX=39946 GN=OsI_19996 PE=3 SV=1
cluster258_1rr_1rr	Stmai06G0371900.1	-	B8BJV8|ALFL8_ORYSI PHD finger protein ALFIN-LIKE 8 OS=Oryza sativa subsp. indica OX=39946 GN=OsI_35671 PE=3 SV=1
cluster258_1rr_1rr	Sttub04G0058500.1	-	sp|A2Y4R8|ALFL5_ORYSI PHD finger protein ALFIN-LIKE 5 OS=Oryza sativa subsp. indica OX=39946 GN=OsI_19996 PE=3 SV=1
cluster258_1rr_1rr	Stmai07G0172500.1	-	Q5XEM9|ALFL5_ARATH PHD finger protein ALFIN-LIKE 5 OS=Arabidopsis thaliana OX=3702 GN=AL5 PE=2 SV=1
cluster258_1rr_1rr	Sttub05G0078400.1	-	sp|Q5XEM9|ALFL5_ARATH PHD finger protein ALFIN-LIKE 5 OS=Arabidopsis thaliana OX=3702 GN=AL5 PE=2 SV=1
cluster258_1rr_1rr	Stmai04G0048300.1	-	Q5XEM9|ALFL5_ARATH PHD finger protein ALFIN-LIKE 5 OS=Arabidopsis thaliana OX=3702 GN=AL5 PE=2 SV=1
cluster258_1rr_1rr	Sttub07G0158700.1	-	sp|Q5XEM9|ALFL5_ARATH PHD finger protein ALFIN-LIKE 5 OS=Arabidopsis thaliana OX=3702 GN=AL5 PE=2 SV=1
cluster258_1rr_1rr	Stmai01G0357100.1	-	B8B8I3|ALFL2_ORYSI PHD finger protein ALFIN-LIKE 2 OS=Oryza sativa subsp. indica OX=39946 GN=OsI_25444 PE=3 SV=1
cluster258_1rr_1rr	Sttub01G0207300.1	-	sp|B8B8I3|ALFL2_ORYSI PHD finger protein ALFIN-LIKE 2 OS=Oryza sativa subsp. indica OX=39946 GN=OsI_25444 PE=3 SV=1
cluster258_1rr_1rr	Stmai06G0044200.1	-	Q9FFF5|ALFL1_ARATH PHD finger protein ALFIN-LIKE 1 OS=Arabidopsis thaliana OX=3702 GN=AL1 PE=1 SV=1
cluster258_1rr_1rr	Sttub04G0347700.1	-	sp|Q9FFF5|ALFL1_ARATH PHD finger protein ALFIN-LIKE 1 OS=Arabidopsis thaliana OX=3702 GN=AL1 PE=1 SV=1
cluster258_1rr_1rr	Stmai03G0345400.1	-	Q9FFF5|ALFL1_ARATH PHD finger protein ALFIN-LIKE 1 OS=Arabidopsis thaliana OX=3702 GN=AL1 PE=1 SV=1
cluster258_1rr_1rr	Sttub03G0016700.1	-	sp|Q9FFF5|ALFL1_ARATH PHD finger protein ALFIN-LIKE 1 OS=Arabidopsis thaliana OX=3702 GN=AL1 PE=1 SV=1
cluster416_1rr_1rr	Stmai06G0094500.1	+	Q9SYJ2|GPAT3_ARATH Probable glycerol-3-phosphate acyltransferase 3 OS=Arabidopsis thaliana OX=3702 GN=GPAT3 PE=2 SV=1
cluster416_1rr_1rr	Sttub04G0302500.1	+	sp|Q9SYJ2|GPAT3_ARATH Probable glycerol-3-phosphate acyltransferase 3 OS=Arabidopsis thaliana OX=3702 GN=GPAT3 PE=2 SV=1
cluster416_1rr_1rr	Stmai07G0085700.1	+	K7PEY4|RAM2_MEDTR Glycerol-3-phosphate acyltransferase RAM2 OS=Medicago truncatula OX=3880 GN=RAM2 PE=2 SV=1
cluster416_1rr_1rr	Sttub05G0167000.1	+	sp|K7PEY4|RAM2_MEDTR Glycerol-3-phosphate acyltransferase RAM2 OS=Medicago truncatula OX=3880 GN=RAM2 PE=2 SV=1
cluster416_1rr_1rr	Stmai01G0337300.1	+	Q9CAY3|GPAT5_ARATH Glycerol-3-phosphate acyltransferase 5 OS=Arabidopsis thaliana OX=3702 GN=GPAT5 PE=1 SV=1
cluster416_1rr_1rr	Sttub01G0226000.1	+	sp|Q9CAY3|GPAT5_ARATH Glycerol-3-phosphate acyltransferase 5 OS=Arabidopsis thaliana OX=3702 GN=GPAT5 PE=1 SV=1
cluster416_1rr_1rr	Stmai03G0291500.1	+	K7PEY4|RAM2_MEDTR Glycerol-3-phosphate acyltransferase RAM2 OS=Medicago truncatula OX=3880 GN=RAM2 PE=2 SV=1
cluster416_1rr_1rr	Sttub03G0067800.1	+	sp|K7PEY4|RAM2_MEDTR Glycerol-3-phosphate acyltransferase RAM2 OS=Medicago truncatula OX=3880 GN=RAM2 PE=2 SV=1
cluster416_1rr_1rr	Stmai07G0182700.1	+	O80437|GPAT6_ARATH Glycerol-3-phosphate 2-O-acyltransferase 6 OS=Arabidopsis thaliana OX=3702 GN=GPAT6 PE=1 SV=1
cluster416_1rr_1rr	Sttub05G0068800.1	+	sp|O80437|GPAT6_ARATH Glycerol-3-phosphate 2-O-acyltransferase 6 OS=Arabidopsis thaliana OX=3702 GN=GPAT6 PE=1 SV=1
cluster416_1rr_1rr	Stmai05G0121000.1	+	Q9LMM0|GPAT4_ARATH Glycerol-3-phosphate 2-O-acyltransferase 4 OS=Arabidopsis thaliana OX=3702 GN=GPAT4 PE=1 SV=1
cluster416_1rr_1rr	Sttub06G0112600.1	+	sp|Q9LMM0|GPAT4_ARATH Glycerol-3-phosphate 2-O-acyltransferase 4 OS=Arabidopsis thaliana OX=3702 GN=GPAT4 PE=1 SV=1
cluster416_1rr_1rr	Stmai04G0241600.1	+	Q9SHJ5|GPAT1_ARATH Glycerol-3-phosphate acyltransferase 1 OS=Arabidopsis thaliana OX=3702 GN=GPAT1 PE=1 SV=1
cluster416_1rr_1rr	Sttub07G0319800.1	+	sp|Q9SHJ5|GPAT1_ARATH Glycerol-3-phosphate acyltransferase 1 OS=Arabidopsis thaliana OX=3702 GN=GPAT1 PE=1 SV=1
cluster416_1rr_1rr	Stmai03G0314000.1	+	Q9SYJ2|GPAT3_ARATH Probable glycerol-3-phosphate acyltransferase 3 OS=Arabidopsis thaliana OX=3702 GN=GPAT3 PE=2 SV=1
cluster416_1rr_1rr	Stmai03G0314300.1	+	Q9SYJ2|GPAT3_ARATH Probable glycerol-3-phosphate acyltransferase 3 OS=Arabidopsis thaliana OX=3702 GN=GPAT3 PE=2 SV=1
cluster416_1rr_1rr	Sttub03G0046200.1	+	sp|Q9SYJ2|GPAT3_ARATH Probable glycerol-3-phosphate acyltransferase 3 OS=Arabidopsis thaliana OX=3702 GN=GPAT3 PE=2 SV=1
cluster416_1rr_1rr	Sttub03G0046100.1	+	sp|Q9SYJ2|GPAT3_ARATH Probable glycerol-3-phosphate acyltransferase 3 OS=Arabidopsis thaliana OX=3702 GN=GPAT3 PE=2 SV=1
cluster416_1rr_1rr	Stmai03G0256100.1	+	Q9SYJ2|GPAT3_ARATH Probable glycerol-3-phosphate acyltransferase 3 OS=Arabidopsis thaliana OX=3702 GN=GPAT3 PE=2 SV=1
cluster416_1rr_1rr	Sttub03G0097600.1	+	sp|Q9SYJ2|GPAT3_ARATH Probable glycerol-3-phosphate acyltransferase 3 OS=Arabidopsis thaliana OX=3702 GN=GPAT3 PE=2 SV=1
cluster174_1rr_3rr	Sttub07G0132600.1	+	sp|Q9SF16|TCPH_ARATH T-complex protein 1 subunit eta OS=Arabidopsis thaliana OX=3702 GN=CCT7 PE=1 SV=1
cluster174_1rr_3rr	Stmai04G0017900.1	+	Q9SF16|TCPH_ARATH T-complex protein 1 subunit eta OS=Arabidopsis thaliana OX=3702 GN=CCT7 PE=1 SV=1
cluster174_1rr_3rr	Sttub03G0219400.1	+	sp|Q9SF16|TCPH_ARATH T-complex protein 1 subunit eta OS=Arabidopsis thaliana OX=3702 GN=CCT7 PE=1 SV=1
cluster174_1rr_3rr	Sttub02G0220600.1	+	sp|Q9SF16|TCPH_ARATH T-complex protein 1 subunit eta OS=Arabidopsis thaliana OX=3702 GN=CCT7 PE=1 SV=1
cluster174_1rr_3rr	Sttub06G0174500.1	+	sp|Q9SF16|TCPH_ARATH T-complex protein 1 subunit eta OS=Arabidopsis thaliana OX=3702 GN=CCT7 PE=1 SV=1
cluster174_1rr_3rr	Sttub02G0176700.1	+	sp|Q9SF16|TCPH_ARATH T-complex protein 1 subunit eta OS=Arabidopsis thaliana OX=3702 GN=CCT7 PE=1 SV=1
cluster174_1rr_3rr	Sttub02G0406800.1	+	sp|Q9SF16|TCPH_ARATH T-complex protein 1 subunit eta OS=Arabidopsis thaliana OX=3702 GN=CCT7 PE=1 SV=1
cluster174_1rr_3rr	Sttub07G0015400.1	+	sp|Q9SF16|TCPH_ARATH T-complex protein 1 subunit eta OS=Arabidopsis thaliana OX=3702 GN=CCT7 PE=1 SV=1
cluster174_1rr_3rr	Stmai04G0280400.1	+	Q9SF16|TCPH_ARATH T-complex protein 1 subunit eta OS=Arabidopsis thaliana OX=3702 GN=CCT7 PE=1 SV=1
cluster174_1rr_3rr	Sttub01G0121900.1	+	sp|Q9SF16|TCPH_ARATH T-complex protein 1 subunit eta OS=Arabidopsis thaliana OX=3702 GN=CCT7 PE=1 SV=1
cluster174_1rr_3rr	Stmai03G0053400.1	+	Q940P8|TCPB_ARATH T-complex protein 1 subunit beta OS=Arabidopsis thaliana OX=3702 GN=CCT2 PE=1 SV=1
cluster174_1rr_3rr	Sttub03G0422900.1	+	sp|Q940P8|TCPB_ARATH T-complex protein 1 subunit beta OS=Arabidopsis thaliana OX=3702 GN=CCT2 PE=1 SV=1
cluster174_1rr_3rr	Stmai06G0141100.1	+	Q940P8|TCPB_ARATH T-complex protein 1 subunit beta OS=Arabidopsis thaliana OX=3702 GN=CCT2 PE=1 SV=1
cluster174_1rr_3rr	Sttub04G0260600.1	+	sp|Q940P8|TCPB_ARATH T-complex protein 1 subunit beta OS=Arabidopsis thaliana OX=3702 GN=CCT2 PE=1 SV=1
cluster174_1rr_3rr	Stmai03G0183400.1	+	P28769|TCPA_ARATH T-complex protein 1 subunit alpha OS=Arabidopsis thaliana OX=3702 GN=CCT1 PE=1 SV=1
cluster174_1rr_3rr	Sttub03G0166900.1	+	sp|P28769|TCPA_ARATH T-complex protein 1 subunit alpha OS=Arabidopsis thaliana OX=3702 GN=CCT1 PE=1 SV=1
cluster174_1rr_3rr	Sttub01G0014500.1	+	sp|P28769|TCPA_ARATH T-complex protein 1 subunit alpha OS=Arabidopsis thaliana OX=3702 GN=CCT1 PE=1 SV=1
cluster174_1rr_3rr	Stmai06G0205400.1	+	O04450|TCPE_ARATH T-complex protein 1 subunit epsilon OS=Arabidopsis thaliana OX=3702 GN=CCT5 PE=1 SV=1
cluster174_1rr_3rr	Sttub04G0115500.1	+	sp|O04450|TCPE_ARATH T-complex protein 1 subunit epsilon OS=Arabidopsis thaliana OX=3702 GN=CCT5 PE=1 SV=1
cluster174_1rr_3rr	Stmai07G0157800.1	+	Q9LV21|TCPD_ARATH T-complex protein 1 subunit delta OS=Arabidopsis thaliana OX=3702 GN=CCT4 PE=1 SV=1
cluster174_1rr_3rr	Sttub05G0094300.1	+	sp|Q9LV21|TCPD_ARATH T-complex protein 1 subunit delta OS=Arabidopsis thaliana OX=3702 GN=CCT4 PE=1 SV=1
cluster174_1rr_3rr	Stmai04G0248800.1	+	Q84WV1|TCPG_ARATH T-complex protein 1 subunit gamma OS=Arabidopsis thaliana OX=3702 GN=CCT3 PE=1 SV=1
cluster174_1rr_3rr	Sttub07G0326900.1	+	sp|Q84WV1|TCPG_ARATH T-complex protein 1 subunit gamma OS=Arabidopsis thaliana OX=3702 GN=CCT3 PE=1 SV=1
cluster440_1rr_1rr	Stmai03G0216700.1	+	Q9SZL4|ATL18_ARATH RING-H2 finger protein ATL18 OS=Arabidopsis thaliana OX=3702 GN=ATL18 PE=2 SV=1
cluster440_1rr_1rr	Sttub03G0134100.1	+	sp|Q9LUZ9|ATL63_ARATH RING-H2 finger protein ATL63 OS=Arabidopsis thaliana OX=3702 GN=ATL63 PE=2 SV=1
cluster440_1rr_1rr	Stmai01G0325900.1	+	Q9FL07|ATL46_ARATH RING-H2 finger protein ATL46 OS=Arabidopsis thaliana OX=3702 GN=ATL46 PE=2 SV=1
cluster440_1rr_1rr	Sttub01G0236500.1	+	sp|Q9FL07|ATL46_ARATH RING-H2 finger protein ATL46 OS=Arabidopsis thaliana OX=3702 GN=ATL46 PE=2 SV=1
cluster440_1rr_1rr	Stmai01G0326500.1	+	tr|A0A6I9RX75|E3 ubiquitin-protein ligase RHA1B OS=Elaeis guineensis var. tenera OX=51953 GN=LOC105054234 PE=4 SV=1
cluster440_1rr_1rr	Sttub01G0236300.1	+	sp|Q9SLC3|ATL41_ARATH E3 ubiquitin-protein ligase ATL41 OS=Arabidopsis thaliana OX=3702 GN=ATL41 PE=1 SV=1
cluster440_1rr_1rr	Stmai01G0326900.1	+	Q9ZT50|RHA2A_ARATH E3 ubiquitin-protein ligase RHA2A OS=Arabidopsis thaliana OX=3702 GN=RHA2A PE=1 SV=1
cluster440_1rr_1rr	Sttub01G0235900.1	+	sp|Q9ZT50|RHA2A_ARATH E3 ubiquitin-protein ligase RHA2A OS=Arabidopsis thaliana OX=3702 GN=RHA2A PE=1 SV=1
cluster440_1rr_1rr	Stmai07G0114100.1	+	Q9SUS5|RHA1B_ARATH E3 ubiquitin-protein ligase RHA1B OS=Arabidopsis thaliana OX=3702 GN=RHA1B PE=2 SV=1
cluster440_1rr_1rr	Sttub05G0129200.1	+	sp|Q9SUS5|RHA1B_ARATH E3 ubiquitin-protein ligase RHA1B OS=Arabidopsis thaliana OX=3702 GN=RHA1B PE=2 SV=1
cluster440_1rr_1rr	Stmai01G0328200.1	+	Q9XF92|BRH1_ARATH Brassinosteroid-responsive RING protein 1 OS=Arabidopsis thaliana OX=3702 GN=BRH1 PE=2 SV=1
cluster440_1rr_1rr	Sttub01G0234800.1	+	sp|Q9SUS5|RHA1B_ARATH E3 ubiquitin-protein ligase RHA1B OS=Arabidopsis thaliana OX=3702 GN=RHA1B PE=2 SV=1
cluster440_1rr_1rr	Stmai03G0215800.1	+	Q9XF92|BRH1_ARATH Brassinosteroid-responsive RING protein 1 OS=Arabidopsis thaliana OX=3702 GN=BRH1 PE=2 SV=1
cluster440_1rr_1rr	Sttub03G0134900.1	+	sp|Q9SUS5|RHA1B_ARATH E3 ubiquitin-protein ligase RHA1B OS=Arabidopsis thaliana OX=3702 GN=RHA1B PE=2 SV=1
cluster440_1rr_1rr	Sttub06G0013400.1	+	tr|A0A3L6GE69|A0A3L6GE69_MAIZE E3 ubiquitin-protein ligase RHA2B OS=Zea mays OX=4577 GN=RHA2B_1 PE=4 SV=1
cluster440_1rr_1rr	Stmai05G0007400.1	+	Q9XF92|BRH1_ARATH Brassinosteroid-responsive RING protein 1 OS=Arabidopsis thaliana OX=3702 GN=BRH1 PE=2 SV=1
cluster440_1rr_1rr	Stmai06G0245900.1	+	Q9XF92|BRH1_ARATH Brassinosteroid-responsive RING protein 1 OS=Arabidopsis thaliana OX=3702 GN=BRH1 PE=2 SV=1
cluster440_1rr_1rr	Sttub04G0151000.1	+	sp|Q9ZU51|RHA2B_ARATH E3 ubiquitin-protein ligase RHA2B OS=Arabidopsis thaliana OX=3702 GN=RHA2B PE=1 SV=2
cluster440_1rr_1rr	Stmai05G0007300.1	+	Q9XF92|BRH1_ARATH Brassinosteroid-responsive RING protein 1 OS=Arabidopsis thaliana OX=3702 GN=BRH1 PE=2 SV=1
cluster440_1rr_1rr	Sttub06G0013300.1	+	sp|Q9SI09|XERIC_ARATH Probable E3 ubiquitin-protein ligase XERICO OS=Arabidopsis thaliana OX=3702 GN=XERICO PE=1 SV=1
cluster298_1rr_1rr	Stmai03G0363200.1	+	Q9LH89|Y3885_ARATH Uncharacterized protein At3g28850 OS=Arabidopsis thaliana OX=3702 GN=At3g28850 PE=4 SV=1
cluster298_1rr_1rr	Sttub03G0000600.1	+	sp|Q9LH89|Y3885_ARATH Uncharacterized protein At3g28850 OS=Arabidopsis thaliana OX=3702 GN=At3g28850 PE=4 SV=1
cluster298_1rr_1rr	Stmai07G0030000.1	+	Q9FLE8|Y5986_ARATH Uncharacterized protein At5g39865 OS=Arabidopsis thaliana OX=3702 GN=At5g39865 PE=2 SV=1
cluster298_1rr_1rr	Sttub05G0205300.1	+	sp|Q9FLE8|Y5986_ARATH Uncharacterized protein At5g39865 OS=Arabidopsis thaliana OX=3702 GN=At5g39865 PE=2 SV=1
cluster298_1rr_1rr	Stmai01G0362700.1	+	Q9FLE8|Y5986_ARATH Uncharacterized protein At5g39865 OS=Arabidopsis thaliana OX=3702 GN=At5g39865 PE=2 SV=1
cluster298_1rr_1rr	Sttub01G0204300.1	+	sp|Q9FLE8|Y5986_ARATH Uncharacterized protein At5g39865 OS=Arabidopsis thaliana OX=3702 GN=At5g39865 PE=2 SV=1
cluster298_1rr_1rr	Stmai03G0342300.1	+	Q9FLE8|Y5986_ARATH Uncharacterized protein At5g39865 OS=Arabidopsis thaliana OX=3702 GN=At5g39865 PE=2 SV=1
cluster298_1rr_1rr	Sttub03G0020200.1	+	sp|Q9FLE8|Y5986_ARATH Uncharacterized protein At5g39865 OS=Arabidopsis thaliana OX=3702 GN=At5g39865 PE=2 SV=1
cluster298_1rr_1rr	Stmai07G0258600.1	+	Q9FLE8|Y5986_ARATH Uncharacterized protein At5g39865 OS=Arabidopsis thaliana OX=3702 GN=At5g39865 PE=2 SV=1
cluster298_1rr_1rr	Sttub05G0003100.1	+	tr|A0A2H3ZH41|A0A2H3ZH41_PHODC uncharacterized protein At5g39865 OS=Phoenix dactylifera OX=42345 GN=LOC103724059 PE=4 SV=1
cluster298_1rr_1rr	Stmai02G0395600.1	+	Q9FLE8|Y5986_ARATH Uncharacterized protein At5g39865 OS=Arabidopsis thaliana OX=3702 GN=At5g39865 PE=2 SV=1
cluster298_1rr_1rr	Sttub02G0088600.1	+	sp|Q9FLE8|Y5986_ARATH Uncharacterized protein At5g39865 OS=Arabidopsis thaliana OX=3702 GN=At5g39865 PE=2 SV=1
cluster298_1rr_1rr	Stmai04G0345500.1	+	Q9FLE8|Y5986_ARATH Uncharacterized protein At5g39865 OS=Arabidopsis thaliana OX=3702 GN=At5g39865 PE=2 SV=1
cluster298_1rr_1rr	Sttub07G0076100.1	+	sp|Q9FLE8|Y5986_ARATH Uncharacterized protein At5g39865 OS=Arabidopsis thaliana OX=3702 GN=At5g39865 PE=2 SV=1
cluster298_1rr_1rr	Sttub03G0240500.1	+	tr|A0A2I0VEB9|A0A2I0VEB9_9ASPA Glutaredoxin domain-containing protein OS=Dendrobium catenatum OX=906689 GN=MA16_Dca024630 PE=4 SV=1
cluster298_1rr_1rr	Sttub02G0108600.1	+	tr|A0A2H9ZTH7|A0A2H9ZTH7_9ASPA Glutaredoxin domain-containing protein OS=Apostasia shenzhenica OX=1088818 GN=AXF42_Ash012721 PE=4 SV=1
cluster298_1rr_1rr	Stmai01G0591600.1	+	tr|A0A9Q0JV90|Growth-regulating factor OS=Protea cynaroides OX=273540 GN=NE237_030836 PE=4 SV=1
cluster298_1rr_1rr	Sttub07G0173900.1	+	tr|A0A2H9ZTH7|A0A2H9ZTH7_9ASPA Glutaredoxin domain-containing protein OS=Apostasia shenzhenica OX=1088818 GN=AXF42_Ash012721 PE=4 SV=1
cluster298_1rr_1rr	Sttub01G0028400.1	+	sp|Q9FLE8|Y5986_ARATH Uncharacterized protein At5g39865 OS=Arabidopsis thaliana OX=3702 GN=At5g39865 PE=2 SV=1
cluster298_1rr_1rr	Stmai01G0591900.1	+	tr|A0AAV9CDU6|Glutaredoxin domain-containing protein OS=Acorus calamus OX=4465 GN=QJS10_CPB20g01631 PE=4 SV=1
cluster298_1rr_1rr	Sttub03G0113500.1	+	sp|Q9FLE8|Y5986_ARATH Uncharacterized protein At5g39865 OS=Arabidopsis thaliana OX=3702 GN=At5g39865 PE=2 SV=1
cluster298_1rr_1rr	Stmai03G0237500.1	+	Q9FLE8|Y5986_ARATH Uncharacterized protein At5g39865 OS=Arabidopsis thaliana OX=3702 GN=At5g39865 PE=2 SV=1
cluster298_1rr_1rr	Stmai06G0409100.1	+	Q9LH89|Y3885_ARATH Uncharacterized protein At3g28850 OS=Arabidopsis thaliana OX=3702 GN=At3g28850 PE=4 SV=1
cluster298_1rr_1rr	Sttub04G0011800.1	+	sp|Q9LH89|Y3885_ARATH Uncharacterized protein At3g28850 OS=Arabidopsis thaliana OX=3702 GN=At3g28850 PE=4 SV=1
cluster298_1rr_1rr	Stmai01G0539500.1	+	Q9LH89|Y3885_ARATH Uncharacterized protein At3g28850 OS=Arabidopsis thaliana OX=3702 GN=At3g28850 PE=4 SV=1
cluster298_1rr_1rr	Sttub01G0068200.1	+	sp|Q9LH89|Y3885_ARATH Uncharacterized protein At3g28850 OS=Arabidopsis thaliana OX=3702 GN=At3g28850 PE=4 SV=1
cluster48_2rr_7rr	Stmai05G0012700.1	+	Q9SZX8|PMTH_ARATH Probable methyltransferase PMT17 OS=Arabidopsis thaliana OX=3702 GN=At4g10440 PE=3 SV=1
cluster48_2rr_7rr	Sttub06G0018000.1	+	sp|Q9SZX8|PMTH_ARATH Probable methyltransferase PMT17 OS=Arabidopsis thaliana OX=3702 GN=At4g10440 PE=3 SV=1
cluster48_2rr_7rr	Stmai04G0027200.1	+	Q9SZX8|PMTH_ARATH Probable methyltransferase PMT17 OS=Arabidopsis thaliana OX=3702 GN=At4g10440 PE=3 SV=1
cluster48_2rr_7rr	Sttub07G0140700.1	+	sp|Q9SZX8|PMTH_ARATH Probable methyltransferase PMT17 OS=Arabidopsis thaliana OX=3702 GN=At4g10440 PE=3 SV=1
cluster48_2rr_7rr	Stmai06G0235700.1	+	Q9ZPH9|PMTF_ARATH Probable methyltransferase PMT15 OS=Arabidopsis thaliana OX=3702 GN=At4g00750 PE=2 SV=1
cluster48_2rr_7rr	Sttub04G0142100.1	+	sp|Q9ZPH9|PMTF_ARATH Probable methyltransferase PMT15 OS=Arabidopsis thaliana OX=3702 GN=At4g00750 PE=2 SV=1
cluster48_2rr_7rr	Stmai05G0001900.1	+	B9DFI7|PMT2_ARATH Probable methyltransferase PMT2 OS=Arabidopsis thaliana OX=3702 GN=At1g26850 PE=2 SV=2
cluster48_2rr_7rr	Sttub06G0008200.1	+	sp|B9DFI7|PMT2_ARATH Probable methyltransferase PMT2 OS=Arabidopsis thaliana OX=3702 GN=At1g26850 PE=2 SV=2
cluster48_2rr_7rr	Stmai05G0002000.1	+	Q94EJ6|PMTE_ARATH Probable methyltransferase PMT14 OS=Arabidopsis thaliana OX=3702 GN=At4g18030 PE=2 SV=1
cluster48_2rr_7rr	Sttub06G0008300.1	+	sp|B9DFI7|PMT2_ARATH Probable methyltransferase PMT2 OS=Arabidopsis thaliana OX=3702 GN=At1g26850 PE=2 SV=2
cluster48_2rr_7rr	Stmai01G0542400.1	+	B9DFI7|PMT2_ARATH Probable methyltransferase PMT2 OS=Arabidopsis thaliana OX=3702 GN=At1g26850 PE=2 SV=2
cluster48_2rr_7rr	Stmai02G0006900.1	+	B9DFI7|PMT2_ARATH Probable methyltransferase PMT2 OS=Arabidopsis thaliana OX=3702 GN=At1g26850 PE=2 SV=2
cluster48_2rr_7rr	Sttub01G0065200.1	+	sp|B9DFI7|PMT2_ARATH Probable methyltransferase PMT2 OS=Arabidopsis thaliana OX=3702 GN=At1g26850 PE=2 SV=2
cluster48_2rr_7rr	Stmai01G0197500.1	+	O80844|PMTG_ARATH Probable methyltransferase PMT16 OS=Arabidopsis thaliana OX=3702 GN=At2g45750 PE=3 SV=1
cluster48_2rr_7rr	Sttub01G0340000.1	+	sp|Q9ZPH9|PMTF_ARATH Probable methyltransferase PMT15 OS=Arabidopsis thaliana OX=3702 GN=At4g00750 PE=2 SV=1
cluster48_2rr_7rr	Stmai01G0280400.1	+	Q9SZX8|PMTH_ARATH Probable methyltransferase PMT17 OS=Arabidopsis thaliana OX=3702 GN=At4g10440 PE=3 SV=1
cluster48_2rr_7rr	Sttub01G0270800.1	+	sp|Q9SZX8|PMTH_ARATH Probable methyltransferase PMT17 OS=Arabidopsis thaliana OX=3702 GN=At4g10440 PE=3 SV=1
cluster48_2rr_7rr	Stmai03G0137500.1	+	Q9SZX8|PMTH_ARATH Probable methyltransferase PMT17 OS=Arabidopsis thaliana OX=3702 GN=At4g10440 PE=3 SV=1
cluster48_2rr_7rr	Sttub03G0205700.1	+	sp|Q9SZX8|PMTH_ARATH Probable methyltransferase PMT17 OS=Arabidopsis thaliana OX=3702 GN=At4g10440 PE=3 SV=1
cluster715_1rr_1rr	Sttub01G0061700.1	+	sp|Q9LQX5|MY117_ARATH Transcription factor MYB117 OS=Arabidopsis thaliana OX=3702 GN=MYB117 PE=2 SV=1
cluster715_1rr_1rr	Stmai01G0455800.1	+	Q9LQX5|MY117_ARATH Transcription factor MYB117 OS=Arabidopsis thaliana OX=3702 GN=MYB117 PE=2 SV=1
cluster715_1rr_1rr	Sttub01G0128500.1	+	sp|Q5NBM8|CSA_ORYSJ Transcription factor CSA OS=Oryza sativa subsp. japonica OX=39947 GN=CSA PE=2 SV=2
cluster715_1rr_1rr	Stmai04G0093600.1	+	Q6R0C4|MYB52_ARATH Transcription factor MYB52 OS=Arabidopsis thaliana OX=3702 GN=MYB52 PE=2 SV=1
cluster715_1rr_1rr	Sttub07G0193300.1	+	sp|Q6R0C4|MYB52_ARATH Transcription factor MYB52 OS=Arabidopsis thaliana OX=3702 GN=MYB52 PE=2 SV=1
cluster715_1rr_1rr	Stmai06G0066700.1	+	Q5NBM8|CSA_ORYSJ Transcription factor CSA OS=Oryza sativa subsp. japonica OX=39947 GN=CSA PE=2 SV=2
cluster715_1rr_1rr	Sttub04G0326100.1	+	sp|Q5NBM8|CSA_ORYSJ Transcription factor CSA OS=Oryza sativa subsp. japonica OX=39947 GN=CSA PE=2 SV=2
cluster715_1rr_1rr	Stmai03G0332100.1	+	Q5NBM8|CSA_ORYSJ Transcription factor CSA OS=Oryza sativa subsp. japonica OX=39947 GN=CSA PE=2 SV=2
cluster715_1rr_1rr	Sttub03G0030400.1	+	sp|Q5NBM8|CSA_ORYSJ Transcription factor CSA OS=Oryza sativa subsp. japonica OX=39947 GN=CSA PE=2 SV=2
cluster715_1rr_1rr	Stmai01G0392200.1	+	Q5NBM8|CSA_ORYSJ Transcription factor CSA OS=Oryza sativa subsp. japonica OX=39947 GN=CSA PE=2 SV=2
cluster715_1rr_1rr	Sttub01G0180500.1	+	sp|Q5NBM8|CSA_ORYSJ Transcription factor CSA OS=Oryza sativa subsp. japonica OX=39947 GN=CSA PE=2 SV=2
cluster358_1rr_1rr	Stmai03G0352400.1	+	Q9C7A2|ITN1_ARATH Ankyrin repeat-containing protein ITN1 OS=Arabidopsis thaliana OX=3702 GN=ITN1 PE=1 SV=1
cluster358_1rr_1rr	Sttub03G0011000.1	+	sp|Q9C7A2|ITN1_ARATH Ankyrin repeat-containing protein ITN1 OS=Arabidopsis thaliana OX=3702 GN=ITN1 PE=1 SV=1
cluster358_1rr_1rr	Stmai06G0032200.1	+	Q9C7A2|ITN1_ARATH Ankyrin repeat-containing protein ITN1 OS=Arabidopsis thaliana OX=3702 GN=ITN1 PE=1 SV=1
cluster358_1rr_1rr	Sttub04G0358200.1	+	sp|Q9C7A2|ITN1_ARATH Ankyrin repeat-containing protein ITN1 OS=Arabidopsis thaliana OX=3702 GN=ITN1 PE=1 SV=1
cluster358_1rr_1rr	Stmai02G0467000.1	+	Q9ZU96|Y2168_ARATH Ankyrin repeat-containing protein At2g01680 OS=Arabidopsis thaliana OX=3702 GN=At2g01680 PE=2 SV=1
cluster358_1rr_1rr	Sttub02G0142000.1	+	sp|Q9ZU96|Y2168_ARATH Ankyrin repeat-containing protein At2g01680 OS=Arabidopsis thaliana OX=3702 GN=At2g01680 PE=2 SV=1
cluster358_1rr_1rr	Stmai01G0348100.1	+	Q6AWW5|Y5262_ARATH Ankyrin repeat-containing protein At5g02620 OS=Arabidopsis thaliana OX=3702 GN=At5g02620 PE=1 SV=1
cluster358_1rr_1rr	Sttub01G0215200.1	+	sp|Q6AWW5|Y5262_ARATH Ankyrin repeat-containing protein At5g02620 OS=Arabidopsis thaliana OX=3702 GN=At5g02620 PE=1 SV=1
cluster358_1rr_1rr	Stmai03G0352200.1	+	Q6AWW5|Y5262_ARATH Ankyrin repeat-containing protein At5g02620 OS=Arabidopsis thaliana OX=3702 GN=At5g02620 PE=1 SV=1
cluster358_1rr_1rr	Sttub03G0011200.1	+	sp|Q6AWW5|Y5262_ARATH Ankyrin repeat-containing protein At5g02620 OS=Arabidopsis thaliana OX=3702 GN=At5g02620 PE=1 SV=1
cluster358_1rr_1rr	Stmai02G0124900.1	+	Q6AWW5|Y5262_ARATH Ankyrin repeat-containing protein At5g02620 OS=Arabidopsis thaliana OX=3702 GN=At5g02620 PE=1 SV=1
cluster358_1rr_1rr	Sttub02G0260600.1	+	sp|Q6AWW5|Y5262_ARATH Ankyrin repeat-containing protein At5g02620 OS=Arabidopsis thaliana OX=3702 GN=At5g02620 PE=1 SV=1
cluster358_1rr_1rr	Stmai06G0380600.1	+	Q6AWW5|Y5262_ARATH Ankyrin repeat-containing protein At5g02620 OS=Arabidopsis thaliana OX=3702 GN=At5g02620 PE=1 SV=1
cluster358_1rr_1rr	Sttub04G0052600.1	+	sp|Q6AWW5|Y5262_ARATH Ankyrin repeat-containing protein At5g02620 OS=Arabidopsis thaliana OX=3702 GN=At5g02620 PE=1 SV=1
cluster358_1rr_1rr	Stmai01G0201800.1	+	Q6AWW5|Y5262_ARATH Ankyrin repeat-containing protein At5g02620 OS=Arabidopsis thaliana OX=3702 GN=At5g02620 PE=1 SV=1
cluster358_1rr_1rr	Sttub01G0335900.1	+	sp|Q6AWW5|Y5262_ARATH Ankyrin repeat-containing protein At5g02620 OS=Arabidopsis thaliana OX=3702 GN=At5g02620 PE=1 SV=1
cluster244_1rr_1rr	Stmai01G0433200.1	+	O65657|HIP23_ARATH Heavy metal-associated isoprenylated plant protein 23 OS=Arabidopsis thaliana OX=3702 GN=HIPP23 PE=1 SV=1
cluster244_1rr_1rr	Stmai01G0437800.1	+	O65657|HIP23_ARATH Heavy metal-associated isoprenylated plant protein 23 OS=Arabidopsis thaliana OX=3702 GN=HIPP23 PE=1 SV=1
cluster244_1rr_1rr	Stmai01G0522700.1	+	O65657|HIP23_ARATH Heavy metal-associated isoprenylated plant protein 23 OS=Arabidopsis thaliana OX=3702 GN=HIPP23 PE=1 SV=1
cluster244_1rr_1rr	Sttub01G0080000.1	+	sp|O65657|HIP23_ARATH Heavy metal-associated isoprenylated plant protein 23 OS=Arabidopsis thaliana OX=3702 GN=HIPP23 PE=1 SV=1
cluster244_1rr_1rr	Stmai03G0247600.1	+	Q67ZW1|HIP27_ARATH Heavy metal-associated isoprenylated plant protein 27 OS=Arabidopsis thaliana OX=3702 GN=HIPP27 PE=1 SV=1
cluster244_1rr_1rr	Sttub03G0104600.1	+	sp|Q9SZN7|HIP26_ARATH Heavy metal-associated isoprenylated plant protein 26 OS=Arabidopsis thaliana OX=3702 GN=HIPP26 PE=1 SV=1
cluster244_1rr_1rr	Stmai01G0127400.1	+	Q9SZN7|HIP26_ARATH Heavy metal-associated isoprenylated plant protein 26 OS=Arabidopsis thaliana OX=3702 GN=HIPP26 PE=1 SV=1
cluster244_1rr_1rr	Sttub01G0404900.1	+	sp|Q9SZN7|HIP26_ARATH Heavy metal-associated isoprenylated plant protein 26 OS=Arabidopsis thaliana OX=3702 GN=HIPP26 PE=1 SV=1
cluster244_1rr_1rr	Stmai02G0166400.1	+	Q9LF57|HIP21_ARATH Heavy metal-associated isoprenylated plant protein 21 OS=Arabidopsis thaliana OX=3702 GN=HIPP21 PE=1 SV=1
cluster244_1rr_1rr	Sttub02G0300200.1	+	sp|Q9LF57|HIP21_ARATH Heavy metal-associated isoprenylated plant protein 21 OS=Arabidopsis thaliana OX=3702 GN=HIPP21 PE=1 SV=1
cluster244_1rr_1rr	Stmai06G0177600.1	+	O65657|HIP23_ARATH Heavy metal-associated isoprenylated plant protein 23 OS=Arabidopsis thaliana OX=3702 GN=HIPP23 PE=1 SV=1
cluster244_1rr_1rr	Sttub04G0225800.1	+	sp|O65657|HIP23_ARATH Heavy metal-associated isoprenylated plant protein 23 OS=Arabidopsis thaliana OX=3702 GN=HIPP23 PE=1 SV=1
cluster244_1rr_1rr	Sttub03G0132800.1	+	sp|B3H6D0|HIP45_ARATH Heavy metal-associated isoprenylated plant protein 45 OS=Arabidopsis thaliana OX=3702 GN=HIPP45 PE=3 SV=1
cluster244_1rr_1rr	Stmai03G0217900.1	+	B3H6D0|HIP45_ARATH Heavy metal-associated isoprenylated plant protein 45 OS=Arabidopsis thaliana OX=3702 GN=HIPP45 PE=3 SV=1
cluster244_1rr_1rr	Stmai03G0217700.1	+	F4JMB8|HIP44_ARATH Heavy metal-associated isoprenylated plant protein 44 OS=Arabidopsis thaliana OX=3702 GN=HIPP44 PE=2 SV=1
cluster244_1rr_1rr	Sttub03G0133000.1	+	sp|F4JMB8|HIP44_ARATH Heavy metal-associated isoprenylated plant protein 44 OS=Arabidopsis thaliana OX=3702 GN=HIPP44 PE=2 SV=1
cluster244_1rr_1rr	Stmai01G0323300.1	+	F4JMB8|HIP44_ARATH Heavy metal-associated isoprenylated plant protein 44 OS=Arabidopsis thaliana OX=3702 GN=HIPP44 PE=2 SV=1
cluster244_1rr_1rr	Sttub01G0239100.1	+	sp|F4JMB8|HIP44_ARATH Heavy metal-associated isoprenylated plant protein 44 OS=Arabidopsis thaliana OX=3702 GN=HIPP44 PE=2 SV=1
cluster244_1rr_1rr	Sttub01G0238800.1	+	sp|F4JMB8|HIP44_ARATH Heavy metal-associated isoprenylated plant protein 44 OS=Arabidopsis thaliana OX=3702 GN=HIPP44 PE=2 SV=1
cluster244_1rr_1rr	Stmai02G0027300.1	+	F4IC29|HIP28_ARATH Heavy metal-associated isoprenylated plant protein 28 OS=Arabidopsis thaliana OX=3702 GN=HIPP28 PE=3 SV=1
cluster244_1rr_1rr	Sttub02G0188600.1	+	sp|F4IC29|HIP28_ARATH Heavy metal-associated isoprenylated plant protein 28 OS=Arabidopsis thaliana OX=3702 GN=HIPP28 PE=3 SV=1
cluster244_1rr_1rr	Stmai02G0027200.1	+	F4IC29|HIP28_ARATH Heavy metal-associated isoprenylated plant protein 28 OS=Arabidopsis thaliana OX=3702 GN=HIPP28 PE=3 SV=1
cluster244_1rr_1rr	Stmai05G0099300.1	+	A0JPW5|HIP19_ARATH Heavy metal-associated isoprenylated plant protein 19 OS=Arabidopsis thaliana OX=3702 GN=HIPP19 PE=2 SV=1
cluster244_1rr_1rr	Sttub06G0092500.1	+	sp|A0JPW5|HIP19_ARATH Heavy metal-associated isoprenylated plant protein 19 OS=Arabidopsis thaliana OX=3702 GN=HIPP19 PE=2 SV=1
cluster732_1rr_1rr	Stmai01G0582600.1	-	Q8VY22|TBL38_ARATH Protein trichome birefringence-like 38 OS=Arabidopsis thaliana OX=3702 GN=TBL38 PE=2 SV=1
cluster568_1rr_1rr	Stmai04G0281300.1	+	Q8L608|HPSE2_ARATH Heparanase-like protein 2 OS=Arabidopsis thaliana OX=3702 GN=At5g61250 PE=2 SV=1
cluster568_1rr_1rr	Sttub07G0016400.1	+	sp|Q8L608|HPSE2_ARATH Heparanase-like protein 2 OS=Arabidopsis thaliana OX=3702 GN=At5g61250 PE=2 SV=1
cluster568_1rr_1rr	Stmai01G0245200.1	+	Q9FF10|HPSE1_ARATH Heparanase-like protein 1 OS=Arabidopsis thaliana OX=3702 GN=At5g07830 PE=2 SV=1
cluster568_1rr_1rr	Sttub01G0296600.1	+	sp|Q9FF10|HPSE1_ARATH Heparanase-like protein 1 OS=Arabidopsis thaliana OX=3702 GN=At5g07830 PE=2 SV=1
cluster568_1rr_1rr	Stmai02G0468700.1	+	Q9FF10|HPSE1_ARATH Heparanase-like protein 1 OS=Arabidopsis thaliana OX=3702 GN=At5g07830 PE=2 SV=1
cluster568_1rr_1rr	Sttub05G0207200.1	+	sp|Q9FF10|HPSE1_ARATH Heparanase-like protein 1 OS=Arabidopsis thaliana OX=3702 GN=At5g07830 PE=2 SV=1
cluster568_1rr_1rr	Sttub05G0207300.1	+	sp|Q9FF10|HPSE1_ARATH Heparanase-like protein 1 OS=Arabidopsis thaliana OX=3702 GN=At5g07830 PE=2 SV=1
cluster568_1rr_1rr	Stmai07G0233600.1	+	Q9FZP1|HPSE3_ARATH Heparanase-like protein 3 OS=Arabidopsis thaliana OX=3702 GN=At5g34940 PE=2 SV=2
cluster568_1rr_1rr	Sttub05G0025200.1	+	sp|Q9FZP1|HPSE3_ARATH Heparanase-like protein 3 OS=Arabidopsis thaliana OX=3702 GN=At5g34940 PE=2 SV=2
cluster568_1rr_1rr	Stmai04G0316200.1	+	Q8L608|HPSE2_ARATH Heparanase-like protein 2 OS=Arabidopsis thaliana OX=3702 GN=At5g61250 PE=2 SV=1
cluster568_1rr_1rr	Sttub03G0234600.1	+	sp|Q8L608|HPSE2_ARATH Heparanase-like protein 2 OS=Arabidopsis thaliana OX=3702 GN=At5g61250 PE=2 SV=1
cluster568_1rr_1rr	Stmai03G0330000.1	+	Q8L608|HPSE2_ARATH Heparanase-like protein 2 OS=Arabidopsis thaliana OX=3702 GN=At5g61250 PE=2 SV=1
cluster568_1rr_1rr	Sttub07G0050700.1	+	sp|Q8L608|HPSE2_ARATH Heparanase-like protein 2 OS=Arabidopsis thaliana OX=3702 GN=At5g61250 PE=2 SV=1
cluster568_1rr_1rr	Stmai05G0061400.1	+	Q8L608|HPSE2_ARATH Heparanase-like protein 2 OS=Arabidopsis thaliana OX=3702 GN=At5g61250 PE=2 SV=1
cluster568_1rr_1rr	Stmai03G0093300.1	+	Q8L608|HPSE2_ARATH Heparanase-like protein 2 OS=Arabidopsis thaliana OX=3702 GN=At5g61250 PE=2 SV=1
cluster568_1rr_1rr	Stmai03G0093400.1	+	Q9FF10|HPSE1_ARATH Heparanase-like protein 1 OS=Arabidopsis thaliana OX=3702 GN=At5g07830 PE=2 SV=1
cluster568_1rr_1rr	Sttub03G0234500.1	+	sp|Q9FF10|HPSE1_ARATH Heparanase-like protein 1 OS=Arabidopsis thaliana OX=3702 GN=At5g07830 PE=2 SV=1
cluster568_1rr_1rr	Stmai05G0061300.1	+	Q9FF10|HPSE1_ARATH Heparanase-like protein 1 OS=Arabidopsis thaliana OX=3702 GN=At5g07830 PE=2 SV=1
cluster366_1rr_1rr	Stmai01G0599200.1	+	Q945T0|RALF_TOBAC Rapid alkalinization factor OS=Nicotiana tabacum OX=4097 GN=RALF PE=1 SV=1
cluster366_1rr_1rr	Sttub01G0022100.1	+	sp|Q945T0|RALF_TOBAC Rapid alkalinization factor OS=Nicotiana tabacum OX=4097 GN=RALF PE=1 SV=1
cluster366_1rr_1rr	Stmai04G0195000.1	+	Q945T0|RALF_TOBAC Rapid alkalinization factor OS=Nicotiana tabacum OX=4097 GN=RALF PE=1 SV=1
cluster366_1rr_1rr	Sttub07G0278100.1	+	sp|Q945T0|RALF_TOBAC Rapid alkalinization factor OS=Nicotiana tabacum OX=4097 GN=RALF PE=1 SV=1
cluster366_1rr_1rr	Stmai02G0334100.1	+	Q945T0|RALF_TOBAC Rapid alkalinization factor OS=Nicotiana tabacum OX=4097 GN=RALF PE=1 SV=1
cluster366_1rr_1rr	Sttub02G0034200.1	+	sp|Q945T0|RALF_TOBAC Rapid alkalinization factor OS=Nicotiana tabacum OX=4097 GN=RALF PE=1 SV=1
cluster366_1rr_1rr	Stmai02G0039000.1	+	Q9LUS7|RLF23_ARATH Rapid alkalinization factor 23 OS=Arabidopsis thaliana OX=3702 GN=RALF23 PE=1 SV=1
cluster366_1rr_1rr	Stmai02G0042400.1	+	Q9LUS7|RLF23_ARATH Rapid alkalinization factor 23 OS=Arabidopsis thaliana OX=3702 GN=RALF23 PE=1 SV=1
cluster366_1rr_1rr	Sttub02G0199800.1	+	sp|Q9LUS7|RLF23_ARATH Rapid alkalinization factor 23 OS=Arabidopsis thaliana OX=3702 GN=RALF23 PE=1 SV=1
cluster366_1rr_1rr	Stmai04G0276100.1	+	Q9MA62|RLF22_ARATH Protein RALF-like 22 OS=Arabidopsis thaliana OX=3702 GN=RALFL22 PE=3 SV=1
cluster366_1rr_1rr	Sttub07G0012400.1	+	sp|Q9MA62|RLF22_ARATH Protein RALF-like 22 OS=Arabidopsis thaliana OX=3702 GN=RALFL22 PE=3 SV=1
cluster366_1rr_1rr	Stmai04G0275900.1	+	Q9FZA0|RLF4_ARATH Protein RALF-like 4 OS=Arabidopsis thaliana OX=3702 GN=RALFL4 PE=1 SV=1
cluster366_1rr_1rr	Stmai04G0275800.1	+	Q9FZA0|RLF4_ARATH Protein RALF-like 4 OS=Arabidopsis thaliana OX=3702 GN=RALFL4 PE=1 SV=1
cluster366_1rr_1rr	Sttub07G0012200.1	+	tr|A0A2H3ZG13|A0A2H3ZG13_PHODC rapid alkalinization factor-like OS=Phoenix dactylifera OX=42345 GN=LOC103723956 PE=4 SV=1
cluster366_1rr_1rr	Stmai06G0118300.1	+	Q945T0|RALF_TOBAC Rapid alkalinization factor OS=Nicotiana tabacum OX=4097 GN=RALF PE=1 SV=1
cluster366_1rr_1rr	Sttub04G0282400.1	+	sp|Q945T0|RALF_TOBAC Rapid alkalinization factor OS=Nicotiana tabacum OX=4097 GN=RALF PE=1 SV=1
cluster366_1rr_1rr	Stmai04G0140700.1	+	Q945T0|RALF_TOBAC Rapid alkalinization factor OS=Nicotiana tabacum OX=4097 GN=RALF PE=1 SV=1
cluster366_1rr_1rr	Sttub07G0232800.1	+	sp|Q945T0|RALF_TOBAC Rapid alkalinization factor OS=Nicotiana tabacum OX=4097 GN=RALF PE=1 SV=1
cluster366_1rr_1rr	Stmai06G0150800.1	+	Q945T0|RALF_TOBAC Rapid alkalinization factor OS=Nicotiana tabacum OX=4097 GN=RALF PE=1 SV=1
cluster366_1rr_1rr	Sttub04G0251700.1	+	sp|Q945T0|RALF_TOBAC Rapid alkalinization factor OS=Nicotiana tabacum OX=4097 GN=RALF PE=1 SV=1
cluster283_1rr_1rr	Stmai06G0077700.1	+	tr|A0A9D5HJI2|Protein MIZU-KUSSEI 1 OS=Dioscorea zingiberensis OX=325984 GN=J5N97_014449 PE=4 SV=1
cluster283_1rr_1rr	Sttub04G0316200.1	+	tr|A0A4S8K1I8|A0A4S8K1I8_MUSBA Uncharacterized protein OS=Musa balbisiana OX=52838 GN=C4D60_Mb08t05200 PE=4 SV=1
cluster283_1rr_1rr	Stmai01G0426500.1	+	O22227|MIZ1_ARATH Protein MIZU-KUSSEI 1 OS=Arabidopsis thaliana OX=3702 GN=MIZ1 PE=1 SV=1
cluster283_1rr_1rr	Sttub01G0146200.1	+	sp|O22227|MIZ1_ARATH Protein MIZU-KUSSEI 1 OS=Arabidopsis thaliana OX=3702 GN=MIZ1 PE=1 SV=1
cluster283_1rr_1rr	Stmai07G0153700.1	+	O22227|MIZ1_ARATH Protein MIZU-KUSSEI 1 OS=Arabidopsis thaliana OX=3702 GN=MIZ1 PE=1 SV=1
cluster283_1rr_1rr	Sttub05G0089800.1	+	sp|O22227|MIZ1_ARATH Protein MIZU-KUSSEI 1 OS=Arabidopsis thaliana OX=3702 GN=MIZ1 PE=1 SV=1
cluster283_1rr_1rr	Stmai06G0189500.1	+	O22227|MIZ1_ARATH Protein MIZU-KUSSEI 1 OS=Arabidopsis thaliana OX=3702 GN=MIZ1 PE=1 SV=1
cluster283_1rr_1rr	Sttub04G0215600.1	+	sp|O22227|MIZ1_ARATH Protein MIZU-KUSSEI 1 OS=Arabidopsis thaliana OX=3702 GN=MIZ1 PE=1 SV=1
cluster283_1rr_1rr	Sttub03G0246600.1	+	tr|A0A2H3XXP4|A0A2H3XXP4_PHODC protein MIZU-KUSSEI 1-like OS=Phoenix dactylifera OX=42345 GN=LOC103707545 PE=4 SV=1
cluster283_1rr_1rr	Stmai01G0335200.1	+	O22227|MIZ1_ARATH Protein MIZU-KUSSEI 1 OS=Arabidopsis thaliana OX=3702 GN=MIZ1 PE=1 SV=1
cluster283_1rr_1rr	Stmai07G0243600.1	+	O22227|MIZ1_ARATH Protein MIZU-KUSSEI 1 OS=Arabidopsis thaliana OX=3702 GN=MIZ1 PE=1 SV=1
cluster283_1rr_1rr	Sttub05G0017300.1	+	sp|O22227|MIZ1_ARATH Protein MIZU-KUSSEI 1 OS=Arabidopsis thaliana OX=3702 GN=MIZ1 PE=1 SV=1
cluster283_1rr_1rr	Stmai07G0253300.1	+	O22227|MIZ1_ARATH Protein MIZU-KUSSEI 1 OS=Arabidopsis thaliana OX=3702 GN=MIZ1 PE=1 SV=1
cluster283_1rr_1rr	Sttub05G0008300.1	+	sp|O22227|MIZ1_ARATH Protein MIZU-KUSSEI 1 OS=Arabidopsis thaliana OX=3702 GN=MIZ1 PE=1 SV=1
cluster283_1rr_1rr	Stmai04G0251700.1	+	O22227|MIZ1_ARATH Protein MIZU-KUSSEI 1 OS=Arabidopsis thaliana OX=3702 GN=MIZ1 PE=1 SV=1
cluster283_1rr_1rr	Sttub07G0329800.1	+	sp|O22227|MIZ1_ARATH Protein MIZU-KUSSEI 1 OS=Arabidopsis thaliana OX=3702 GN=MIZ1 PE=1 SV=1
cluster283_1rr_1rr	Stmai03G0362300.1	+	O22227|MIZ1_ARATH Protein MIZU-KUSSEI 1 OS=Arabidopsis thaliana OX=3702 GN=MIZ1 PE=1 SV=1
cluster283_1rr_1rr	Sttub03G0001700.1	+	sp|O22227|MIZ1_ARATH Protein MIZU-KUSSEI 1 OS=Arabidopsis thaliana OX=3702 GN=MIZ1 PE=1 SV=1
cluster283_1rr_1rr	Stmai01G0408700.1	+	O22227|MIZ1_ARATH Protein MIZU-KUSSEI 1 OS=Arabidopsis thaliana OX=3702 GN=MIZ1 PE=1 SV=1
cluster283_1rr_1rr	Sttub01G0169500.1	+	sp|O22227|MIZ1_ARATH Protein MIZU-KUSSEI 1 OS=Arabidopsis thaliana OX=3702 GN=MIZ1 PE=1 SV=1
cluster283_1rr_1rr	Stmai07G0057800.1	+	O22227|MIZ1_ARATH Protein MIZU-KUSSEI 1 OS=Arabidopsis thaliana OX=3702 GN=MIZ1 PE=1 SV=1
cluster283_1rr_1rr	Sttub05G0181100.1	+	sp|O22227|MIZ1_ARATH Protein MIZU-KUSSEI 1 OS=Arabidopsis thaliana OX=3702 GN=MIZ1 PE=1 SV=1
cluster283_1rr_1rr	Stmai03G0324500.1	+	O22227|MIZ1_ARATH Protein MIZU-KUSSEI 1 OS=Arabidopsis thaliana OX=3702 GN=MIZ1 PE=1 SV=1
cluster283_1rr_1rr	Sttub03G0037900.1	+	sp|O22227|MIZ1_ARATH Protein MIZU-KUSSEI 1 OS=Arabidopsis thaliana OX=3702 GN=MIZ1 PE=1 SV=1
cluster1200_1rr_1rr	Stmai07G0158800.1	+	tr|A0A2I0X1G4|Wound-responsive family protein OS=Dendrobium catenatum OX=906689 GN=MA16_Dca018694 PE=4 SV=1
cluster1200_1rr_1rr	Sttub05G0095800.1	+	tr|A0A2I0X1G4|A0A2I0X1G4_9ASPA Uncharacterized protein OS=Dendrobium catenatum OX=906689 GN=MA16_Dca018694 PE=4 SV=1
cluster1200_1rr_1rr	Sttub05G0096100.1	+	tr|A0A2I0X1G4|A0A2I0X1G4_9ASPA Uncharacterized protein OS=Dendrobium catenatum OX=906689 GN=MA16_Dca018694 PE=4 SV=1
cluster1200_1rr_1rr	Stmai07G0159100.1	+	tr|A0AAX6GFS2|Wound induced protein OS=Iris pallida OX=29817 GN=M6B38_368430 PE=4 SV=1
cluster1200_1rr_1rr	Stmai03G0000400.1	+	tr|A0A2I0X1H6|Wound-responsive family protein OS=Dendrobium catenatum OX=906689 GN=MA16_Dca018693 PE=4 SV=1
cluster1200_1rr_1rr	Stmai01G0376300.1	+	tr|A0A8B7D464|Uncharacterized protein LOC103723501 OS=Phoenix dactylifera OX=42345 GN=LOC103723501 PE=4 SV=1
cluster1200_1rr_1rr	Stmai01G0223300.1	+	tr|A0A8B7D464|Uncharacterized protein LOC103723501 OS=Phoenix dactylifera OX=42345 GN=LOC103723501 PE=4 SV=1
cluster1200_1rr_1rr	Stmai01G0453000.1	+	tr|A0A6I9QAF5|Uncharacterized protein LOC105032721 OS=Elaeis guineensis var. tenera OX=51953 GN=LOC105032721 PE=4 SV=1
cluster1200_1rr_1rr	Stmai01G0453400.1	+	tr|A0A8B7D464|Uncharacterized protein LOC103723501 OS=Phoenix dactylifera OX=42345 GN=LOC103723501 PE=4 SV=1
cluster1200_1rr_1rr	Stmai01G0453500.1	+	tr|A0A8B7D464|Uncharacterized protein LOC103723501 OS=Phoenix dactylifera OX=42345 GN=LOC103723501 PE=4 SV=1
cluster1200_1rr_1rr	Stmai01G0453700.1	+	tr|A0A8B7D464|Uncharacterized protein LOC103723501 OS=Phoenix dactylifera OX=42345 GN=LOC103723501 PE=4 SV=1
cluster976_1rr_1rr	Stmai03G0019000.1	+	tr|A0A9D5CGP5|Transmembrane protein OS=Dioscorea zingiberensis OX=325984 GN=J5N97_020468 PE=4 SV=1
cluster976_1rr_1rr	Sttub03G0480600.1	+	tr|A0A426YJF2|A0A426YJF2_ENSVE Uncharacterized protein OS=Ensete ventricosum OX=4639 GN=B296_00013925 PE=4 SV=1
cluster976_1rr_1rr	Sttub04G0122900.1	+	tr|A0A2H3YHS8|A0A2H3YHS8_PHODC uncharacterized protein LOC103713697 OS=Phoenix dactylifera OX=42345 GN=LOC103713697 PE=4 SV=1
cluster976_1rr_1rr	Stmai06G0214000.1	+	tr|A0A2P5C1N7|Transmembrane protein OS=Trema orientale OX=63057 GN=TorRG33x02_300910 PE=4 SV=1
cluster976_1rr_1rr	Sttub04G0122800.1	+	tr|A0A6A1ULB1|A0A6A1ULB1_9ROSI Uncharacterized protein OS=Morella rubra OX=262757 GN=CJ030_MR0G004504 PE=4 SV=1
cluster976_1rr_1rr	Sttub04G0123100.1	+	tr|M0RHE8|M0RHE8_MUSAM Uncharacterized protein OS=Musa acuminata subsp. malaccensis OX=214687 GN=104000686 PE=4 SV=1
cluster976_1rr_1rr	Stmai03G0018800.1	+	tr|A0A8J5GDL8|Uncharacterized protein OS=Zingiber officinale OX=94328 GN=ZIOFF_041289 PE=4 SV=1
cluster976_1rr_1rr	Sttub03G0480900.1	+	tr|M0TJY2|M0TJY2_MUSAM Uncharacterized protein OS=Musa acuminata subsp. malaccensis OX=214687 GN=103992590 PE=4 SV=1
cluster976_1rr_1rr	Stmai06G0214600.1	+	tr|A0A9D5CFX0|Transmembrane protein OS=Dioscorea zingiberensis OX=325984 GN=J5N97_020465 PE=4 SV=1
cluster976_1rr_1rr	Stmai06G0214500.1	+	tr|A0A833QC03|Uncharacterized protein OS=Carex littledalei OX=544730 GN=FCM35_KLT22146 PE=4 SV=1
cluster976_1rr_1rr	Sttub04G0123000.1	+	tr|A0A2H3Z2B7|A0A2H3Z2B7_PHODC uncharacterized protein LOC103719813 isoform X1 OS=Phoenix dactylifera OX=42345 GN=LOC103719813 PE=4 SV=1
cluster134_1rr_3rr	Stmai01G0211000.1	-	Q75ZX4|ADH1_ORYSI Alcohol dehydrogenase 1 OS=Oryza sativa subsp. indica OX=39946 GN=ADH1 PE=2 SV=1
cluster134_1rr_3rr	Sttub01G0326600.1	-	sp|Q75ZX4|ADH1_ORYSI Alcohol dehydrogenase 1 OS=Oryza sativa subsp. indica OX=39946 GN=ADH1 PE=2 SV=1
cluster134_1rr_3rr	Stmai04G0028300.1	-	P14673|ADH1_SOLTU Alcohol dehydrogenase 1 OS=Solanum tuberosum OX=4113 GN=ADH1 PE=1 SV=1
cluster134_1rr_3rr	Stmai05G0304000.1	-	A2XAZ3|ADHX_ORYSI Alcohol dehydrogenase class-3 OS=Oryza sativa subsp. indica OX=39946 GN=ADHIII PE=3 SV=1
cluster134_1rr_3rr	Sttub06G0257700.1	-	sp|A2XAZ3|ADHX_ORYSI Alcohol dehydrogenase class-3 OS=Oryza sativa subsp. indica OX=39946 GN=ADHIII PE=3 SV=1
cluster134_1rr_3rr	Stmai03G0232000.1	-	Q8LEB2|ADHL6_ARATH Alcohol dehydrogenase-like 6 OS=Arabidopsis thaliana OX=3702 GN=At5g24760 PE=2 SV=2
cluster134_1rr_3rr	Sttub03G0118500.1	-	sp|Q8LEB2|ADHL6_ARATH Alcohol dehydrogenase-like 6 OS=Arabidopsis thaliana OX=3702 GN=At5g24760 PE=2 SV=2
cluster134_1rr_3rr	Stmai01G0097000.1	-	Q8VZ49|ADHL4_ARATH Alcohol dehydrogenase-like 4 OS=Arabidopsis thaliana OX=3702 GN=At1g64710 PE=2 SV=1
cluster134_1rr_3rr	Sttub01G0430600.1	-	sp|A1L4Y2|ADHL3_ARATH Alcohol dehydrogenase-like 3 OS=Arabidopsis thaliana OX=3702 GN=At1g32780 PE=2 SV=1
cluster134_1rr_3rr	Stmai01G0020600.1	-	W8JWV8|8HGO_CATRO 8-hydroxygeraniol oxidoreductase OS=Catharanthus roseus OX=4058 GN=8HGO PE=1 SV=1
cluster134_1rr_3rr	Sttub01G0494500.1	-	sp|W8JWV8|8HGO_CATRO 8-hydroxygeraniol oxidoreductase OS=Catharanthus roseus OX=4058 GN=8HGO PE=1 SV=1
cluster134_1rr_3rr	Stmai07G0155200.1	-	Q9FH04|ADHL7_ARATH Alcohol dehydrogenase-like 7 OS=Arabidopsis thaliana OX=3702 GN=At5g42250 PE=2 SV=1
cluster134_1rr_3rr	Sttub05G0091400.1	-	sp|Q9FH04|ADHL7_ARATH Alcohol dehydrogenase-like 7 OS=Arabidopsis thaliana OX=3702 GN=At5g42250 PE=2 SV=1
cluster134_1rr_3rr	Stmai06G0184500.1	-	Q9FH04|ADHL7_ARATH Alcohol dehydrogenase-like 7 OS=Arabidopsis thaliana OX=3702 GN=At5g42250 PE=2 SV=1
cluster134_1rr_3rr	Sttub04G0219900.1	-	sp|Q9FH04|ADHL7_ARATH Alcohol dehydrogenase-like 7 OS=Arabidopsis thaliana OX=3702 GN=At5g42250 PE=2 SV=1
cluster252_1rr_1rr	Stmai04G0371000.1	-	Q5Z8P0|P2C60_ORYSJ Probable protein phosphatase 2C 60 OS=Oryza sativa subsp. japonica OX=39947 GN=Os06g0717800 PE=2 SV=1
cluster252_1rr_1rr	Sttub07G0098800.1	-	sp|Q5Z8P0|P2C60_ORYSJ Probable protein phosphatase 2C 60 OS=Oryza sativa subsp. japonica OX=39947 GN=Os06g0717800 PE=2 SV=1
cluster252_1rr_1rr	Stmai05G0202500.1	-	Q5Z8P0|P2C60_ORYSJ Probable protein phosphatase 2C 60 OS=Oryza sativa subsp. japonica OX=39947 GN=Os06g0717800 PE=2 SV=1
cluster252_1rr_1rr	Sttub06G0182600.1	-	sp|Q5Z8P0|P2C60_ORYSJ Probable protein phosphatase 2C 60 OS=Oryza sativa subsp. japonica OX=39947 GN=Os06g0717800 PE=2 SV=1
cluster252_1rr_1rr	Stmai01G0129000.1	-	Q5Z8P0|P2C60_ORYSJ Probable protein phosphatase 2C 60 OS=Oryza sativa subsp. japonica OX=39947 GN=Os06g0717800 PE=2 SV=1
cluster252_1rr_1rr	Sttub01G0403300.1	-	sp|Q5Z8P0|P2C60_ORYSJ Probable protein phosphatase 2C 60 OS=Oryza sativa subsp. japonica OX=39947 GN=Os06g0717800 PE=2 SV=1
cluster252_1rr_1rr	Stmai04G0264200.1	-	Q7Y138|P2C36_ORYSJ Probable protein phosphatase 2C 36 OS=Oryza sativa subsp. japonica OX=39947 GN=Os03g0832400 PE=2 SV=1
cluster252_1rr_1rr	Sttub07G0000400.1	-	sp|Q7Y138|P2C36_ORYSJ Probable protein phosphatase 2C 36 OS=Oryza sativa subsp. japonica OX=39947 GN=Os03g0832400 PE=2 SV=1
cluster252_1rr_1rr	Sttub02G0404900.1	-	sp|Q2QN36|P2C78_ORYSJ Probable protein phosphatase 2C 78 OS=Oryza sativa subsp. japonica OX=39947 GN=Os12g0580900 PE=2 SV=1
cluster252_1rr_1rr	Stmai06G0404700.1	-	Q2QN36|P2C78_ORYSJ Probable protein phosphatase 2C 78 OS=Oryza sativa subsp. japonica OX=39947 GN=Os12g0580900 PE=2 SV=1
cluster252_1rr_1rr	Stmai02G0281600.1	-	Q2QN36|P2C78_ORYSJ Probable protein phosphatase 2C 78 OS=Oryza sativa subsp. japonica OX=39947 GN=Os12g0580900 PE=2 SV=1
cluster252_1rr_1rr	Stmai03G0108800.1	-	Q2QN36|P2C78_ORYSJ Probable protein phosphatase 2C 78 OS=Oryza sativa subsp. japonica OX=39947 GN=Os12g0580900 PE=2 SV=1
cluster252_1rr_1rr	Sttub03G0227200.1	-	sp|Q2QN36|P2C78_ORYSJ Probable protein phosphatase 2C 78 OS=Oryza sativa subsp. japonica OX=39947 GN=Os12g0580900 PE=2 SV=1
cluster252_1rr_1rr	Stmai01G0079300.1	-	Q7XUC5|P2C43_ORYSJ Probable protein phosphatase 2C 43 OS=Oryza sativa subsp. japonica OX=39947 GN=Os04g0584300 PE=3 SV=2
cluster252_1rr_1rr	Sttub01G0447500.1	-	sp|Q7XUC5|P2C43_ORYSJ Probable protein phosphatase 2C 43 OS=Oryza sativa subsp. japonica OX=39947 GN=Os04g0584300 PE=3 SV=2
cluster252_1rr_1rr	Stmai06G0035600.1	-	Q10S32|P2C28_ORYSJ Probable protein phosphatase 2C 28 OS=Oryza sativa subsp. japonica OX=39947 GN=Os03g0137200 PE=2 SV=1
cluster252_1rr_1rr	Sttub04G0355100.1	-	sp|Q9LHJ9|P2C38_ARATH Probable protein phosphatase 2C 38 OS=Arabidopsis thaliana OX=3702 GN=PP2C38 PE=1 SV=1
cluster125_1rr_1rr	Stmai01G0291800.1	+	Q6V4H0|10HGO_CATRO 8-hydroxygeraniol dehydrogenase OS=Catharanthus roseus OX=4058 GN=10HGO PE=1 SV=1
cluster125_1rr_1rr	Stmai01G0291500.1	+	Q6V4H0|10HGO_CATRO 8-hydroxygeraniol dehydrogenase OS=Catharanthus roseus OX=4058 GN=10HGO PE=1 SV=1
cluster125_1rr_1rr	Stmai01G0291600.1	+	Q6V4H0|10HGO_CATRO 8-hydroxygeraniol dehydrogenase OS=Catharanthus roseus OX=4058 GN=10HGO PE=1 SV=1
cluster125_1rr_1rr	Sttub01G0262400.1	+	sp|Q6V4H0|10HGO_CATRO 8-hydroxygeraniol dehydrogenase OS=Catharanthus roseus OX=4058 GN=10HGO PE=1 SV=1
cluster125_1rr_1rr	Stmai03G0247800.1	+	Q7XWU3|CADH6_ORYSJ Probable cinnamyl alcohol dehydrogenase 6 OS=Oryza sativa subsp. japonica OX=39947 GN=CAD6 PE=2 SV=2
cluster125_1rr_1rr	Sttub03G0104400.1	+	sp|Q7XWU3|CADH6_ORYSJ Probable cinnamyl alcohol dehydrogenase 6 OS=Oryza sativa subsp. japonica OX=39947 GN=CAD6 PE=2 SV=2
cluster125_1rr_1rr	Stmai03G0220100.1	+	Q8H859|CADH1_ORYSJ Probable cinnamyl alcohol dehydrogenase 1 OS=Oryza sativa subsp. japonica OX=39947 GN=CAD1 PE=2 SV=1
cluster125_1rr_1rr	Sttub03G0131000.1	+	sp|Q8H859|CADH1_ORYSJ Probable cinnamyl alcohol dehydrogenase 1 OS=Oryza sativa subsp. japonica OX=39947 GN=CAD1 PE=2 SV=1
cluster125_1rr_1rr	Stmai05G0281300.1	+	O22380|CADH_LOLPR Probable cinnamyl alcohol dehydrogenase OS=Lolium perenne OX=4522 PE=2 SV=1
cluster125_1rr_1rr	Sttub06G0240500.1	+	sp|O22380|CADH_LOLPR Probable cinnamyl alcohol dehydrogenase OS=Lolium perenne OX=4522 PE=2 SV=1
cluster125_1rr_1rr	Stmai07G0188600.1	+	P50746|CADH_EUCBO Probable cinnamyl alcohol dehydrogenase OS=Eucalyptus botryoides OX=33130 GN=CAD1 PE=3 SV=1
cluster125_1rr_1rr	Stmai07G0188400.1	+	O22380|CADH_LOLPR Probable cinnamyl alcohol dehydrogenase OS=Lolium perenne OX=4522 PE=2 SV=1
cluster125_1rr_1rr	Sttub05G0063100.1	+	sp|O22380|CADH_LOLPR Probable cinnamyl alcohol dehydrogenase OS=Lolium perenne OX=4522 PE=2 SV=1
cluster125_1rr_1rr	Stmai05G0029000.1	+	O22380|CADH_LOLPR Probable cinnamyl alcohol dehydrogenase OS=Lolium perenne OX=4522 PE=2 SV=1
cluster125_1rr_1rr	Sttub06G0031800.1	+	sp|O24562|CADH_MAIZE Probable cinnamyl alcohol dehydrogenase OS=Zea mays OX=4577 GN=CAD PE=2 SV=1
cluster125_1rr_1rr	Sttub05G0161600.1	+	sp|P93257|MTDH_MESCR Probable mannitol dehydrogenase OS=Mesembryanthemum crystallinum OX=3544 GN=ELI3 PE=2 SV=1
cluster125_1rr_1rr	Sttub05G0120100.1	+	sp|P93257|MTDH_MESCR Probable mannitol dehydrogenase OS=Mesembryanthemum crystallinum OX=3544 GN=ELI3 PE=2 SV=1
cluster125_1rr_1rr	Sttub05G0120300.1	+	sp|P93257|MTDH_MESCR Probable mannitol dehydrogenase OS=Mesembryanthemum crystallinum OX=3544 GN=ELI3 PE=2 SV=1
cluster125_1rr_1rr	Stmai07G0122500.1	+	P93257|MTDH_MESCR Probable mannitol dehydrogenase OS=Mesembryanthemum crystallinum OX=3544 GN=ELI3 PE=2 SV=1
cluster125_1rr_1rr	Sttub05G0120600.1	+	sp|P93257|MTDH_MESCR Probable mannitol dehydrogenase OS=Mesembryanthemum crystallinum OX=3544 GN=ELI3 PE=2 SV=1
cluster125_1rr_1rr	Stmai04G0058400.1	+	Q6V4H0|10HGO_CATRO 8-hydroxygeraniol dehydrogenase OS=Catharanthus roseus OX=4058 GN=10HGO PE=1 SV=1
cluster125_1rr_1rr	Sttub07G0167000.1	+	sp|Q6V4H0|10HGO_CATRO 8-hydroxygeraniol dehydrogenase OS=Catharanthus roseus OX=4058 GN=10HGO PE=1 SV=1
cluster125_1rr_1rr	Stmai02G0467600.1	+	P93257|MTDH_MESCR Probable mannitol dehydrogenase OS=Mesembryanthemum crystallinum OX=3544 GN=ELI3 PE=2 SV=1
cluster125_1rr_1rr	Sttub02G0142800.1	+	sp|P93257|MTDH_MESCR Probable mannitol dehydrogenase OS=Mesembryanthemum crystallinum OX=3544 GN=ELI3 PE=2 SV=1
cluster125_1rr_1rr	Stmai06G0299400.1	+	Q9ZRF1|MTDH_FRAAN Probable mannitol dehydrogenase OS=Fragaria ananassa OX=3747 GN=CAD PE=2 SV=1
cluster125_1rr_1rr	Sttub04G0197800.1	+	sp|Q9ZRF1|MTDH_FRAAN Probable mannitol dehydrogenase OS=Fragaria ananassa OX=3747 GN=CAD PE=2 SV=1
cluster1187_1rr_1rr	Stmai03G0198300.1	+	Q9S9Z2|MYB93_ARATH Transcription factor MYB93 OS=Arabidopsis thaliana OX=3702 GN=MYB93 PE=1 SV=1
cluster1187_1rr_1rr	Sttub03G0151700.1	+	sp|Q9S9Z2|MYB93_ARATH Transcription factor MYB93 OS=Arabidopsis thaliana OX=3702 GN=MYB93 PE=1 SV=1
cluster1187_1rr_1rr	Stmai05G0321700.1	+	Q9S9Z2|MYB93_ARATH Transcription factor MYB93 OS=Arabidopsis thaliana OX=3702 GN=MYB93 PE=1 SV=1
cluster1187_1rr_1rr	Sttub06G0006000.1	+	sp|Q9S9Z2|MYB93_ARATH Transcription factor MYB93 OS=Arabidopsis thaliana OX=3702 GN=MYB93 PE=1 SV=1
cluster1187_1rr_1rr	Stmai01G0516100.1	+	Q9S9Z2|MYB93_ARATH Transcription factor MYB93 OS=Arabidopsis thaliana OX=3702 GN=MYB93 PE=1 SV=1
cluster1187_1rr_1rr	Sttub01G0084400.1	+	sp|Q9S9Z2|MYB93_ARATH Transcription factor MYB93 OS=Arabidopsis thaliana OX=3702 GN=MYB93 PE=1 SV=1
cluster444_1rr_1rr	Stmai03G0100600.1	+	Q9SLH0|EIL1_ARATH ETHYLENE INSENSITIVE 3-like 1 protein OS=Arabidopsis thaliana OX=3702 GN=EIL1 PE=1 SV=1
cluster444_1rr_1rr	Stmai03G0100800.1	+	Q9SLH0|EIL1_ARATH ETHYLENE INSENSITIVE 3-like 1 protein OS=Arabidopsis thaliana OX=3702 GN=EIL1 PE=1 SV=1
cluster444_1rr_1rr	Stmai03G0100900.1	+	Q9SLH0|EIL1_ARATH ETHYLENE INSENSITIVE 3-like 1 protein OS=Arabidopsis thaliana OX=3702 GN=EIL1 PE=1 SV=1
cluster444_1rr_1rr	Stmai03G0096900.1	+	Q9SLH0|EIL1_ARATH ETHYLENE INSENSITIVE 3-like 1 protein OS=Arabidopsis thaliana OX=3702 GN=EIL1 PE=1 SV=1
cluster444_1rr_1rr	Stmai03G0097700.1	+	Q9SLH0|EIL1_ARATH ETHYLENE INSENSITIVE 3-like 1 protein OS=Arabidopsis thaliana OX=3702 GN=EIL1 PE=1 SV=1
cluster444_1rr_1rr	Stmai03G0101000.1	+	Q9SLH0|EIL1_ARATH ETHYLENE INSENSITIVE 3-like 1 protein OS=Arabidopsis thaliana OX=3702 GN=EIL1 PE=1 SV=1
cluster444_1rr_1rr	Stmai03G0101100.1	+	Q9SLH0|EIL1_ARATH ETHYLENE INSENSITIVE 3-like 1 protein OS=Arabidopsis thaliana OX=3702 GN=EIL1 PE=1 SV=1
cluster444_1rr_1rr	Stmai03G0096800.1	+	Q10M41|EIL1A_ORYSJ Protein ETHYLENE-INSENSITIVE 3-like 1a OS=Oryza sativa subsp. japonica OX=39947 GN=EIL1A PE=1 SV=1
cluster444_1rr_1rr	Stmai03G0097600.1	+	Q9SLH0|EIL1_ARATH ETHYLENE INSENSITIVE 3-like 1 protein OS=Arabidopsis thaliana OX=3702 GN=EIL1 PE=1 SV=1
cluster444_1rr_1rr	Stmai03G0100500.1	+	Q10M41|EIL1A_ORYSJ Protein ETHYLENE-INSENSITIVE 3-like 1a OS=Oryza sativa subsp. japonica OX=39947 GN=EIL1A PE=1 SV=1
cluster444_1rr_1rr	Stmai03G0100700.1	+	Q10M41|EIL1A_ORYSJ Protein ETHYLENE-INSENSITIVE 3-like 1a OS=Oryza sativa subsp. japonica OX=39947 GN=EIL1A PE=1 SV=1
cluster444_1rr_1rr	Stmai03G0093800.1	+	Q9SLH0|EIL1_ARATH ETHYLENE INSENSITIVE 3-like 1 protein OS=Arabidopsis thaliana OX=3702 GN=EIL1 PE=1 SV=1
cluster444_1rr_1rr	Stmai03G0093900.1	+	Q9SLH0|EIL1_ARATH ETHYLENE INSENSITIVE 3-like 1 protein OS=Arabidopsis thaliana OX=3702 GN=EIL1 PE=1 SV=1
cluster444_1rr_1rr	Sttub05G0118900.1	+	sp|Q10M41|EIL1A_ORYSJ Protein ETHYLENE-INSENSITIVE 3-like 1a OS=Oryza sativa subsp. japonica OX=39947 GN=EIL1A PE=1 SV=1
cluster444_1rr_1rr	Stmai07G0123700.1	+	Q10M41|EIL1A_ORYSJ Protein ETHYLENE-INSENSITIVE 3-like 1a OS=Oryza sativa subsp. japonica OX=39947 GN=EIL1A PE=1 SV=1
cluster444_1rr_1rr	Stmai02G0475800.1	+	Q10M41|EIL1A_ORYSJ Protein ETHYLENE-INSENSITIVE 3-like 1a OS=Oryza sativa subsp. japonica OX=39947 GN=EIL1A PE=1 SV=1
cluster444_1rr_1rr	Stmai06G0069600.1	+	Q10M41|EIL1A_ORYSJ Protein ETHYLENE-INSENSITIVE 3-like 1a OS=Oryza sativa subsp. japonica OX=39947 GN=EIL1A PE=1 SV=1
cluster444_1rr_1rr	Sttub04G0323700.1	+	sp|Q10M41|EIL1A_ORYSJ Protein ETHYLENE-INSENSITIVE 3-like 1a OS=Oryza sativa subsp. japonica OX=39947 GN=EIL1A PE=1 SV=1
cluster444_1rr_1rr	Stmai06G0069400.1	+	Q10M41|EIL1A_ORYSJ Protein ETHYLENE-INSENSITIVE 3-like 1a OS=Oryza sativa subsp. japonica OX=39947 GN=EIL1A PE=1 SV=1
cluster444_1rr_1rr	Stmai06G0069500.1	+	Q10M41|EIL1A_ORYSJ Protein ETHYLENE-INSENSITIVE 3-like 1a OS=Oryza sativa subsp. japonica OX=39947 GN=EIL1A PE=1 SV=1
cluster444_1rr_1rr	Stmai07G0123400.1	+	Q10M41|EIL1A_ORYSJ Protein ETHYLENE-INSENSITIVE 3-like 1a OS=Oryza sativa subsp. japonica OX=39947 GN=EIL1A PE=1 SV=1
cluster444_1rr_1rr	Stmai03G0329800.1	+	Q10M41|EIL1A_ORYSJ Protein ETHYLENE-INSENSITIVE 3-like 1a OS=Oryza sativa subsp. japonica OX=39947 GN=EIL1A PE=1 SV=1
cluster444_1rr_1rr	Sttub03G0032400.1	+	sp|Q10M41|EIL1A_ORYSJ Protein ETHYLENE-INSENSITIVE 3-like 1a OS=Oryza sativa subsp. japonica OX=39947 GN=EIL1A PE=1 SV=1
cluster444_1rr_1rr	Stmai01G0395600.1	+	Q10M41|EIL1A_ORYSJ Protein ETHYLENE-INSENSITIVE 3-like 1a OS=Oryza sativa subsp. japonica OX=39947 GN=EIL1A PE=1 SV=1
cluster444_1rr_1rr	Sttub01G0178800.1	+	sp|Q10M41|EIL1A_ORYSJ Protein ETHYLENE-INSENSITIVE 3-like 1a OS=Oryza sativa subsp. japonica OX=39947 GN=EIL1A PE=1 SV=1
cluster444_1rr_1rr	Stmai05G0148800.1	+	O23116|EIL3_ARATH ETHYLENE INSENSITIVE 3-like 3 protein OS=Arabidopsis thaliana OX=3702 GN=EIL3 PE=1 SV=1
cluster444_1rr_1rr	Sttub06G0137500.1	+	sp|O23116|EIL3_ARATH ETHYLENE INSENSITIVE 3-like 3 protein OS=Arabidopsis thaliana OX=3702 GN=EIL3 PE=1 SV=1
cluster444_1rr_1rr	Stmai03G0360500.1	+	Q9LX16|EIL4_ARATH Putative ETHYLENE INSENSITIVE 3-like 4 protein OS=Arabidopsis thaliana OX=3702 GN=EIL4 PE=3 SV=1
cluster444_1rr_1rr	Sttub03G0003100.1	+	sp|Q9LX16|EIL4_ARATH Putative ETHYLENE INSENSITIVE 3-like 4 protein OS=Arabidopsis thaliana OX=3702 GN=EIL4 PE=3 SV=1
cluster112_1rr_3rr	Stmai05G0082800.1	-	Q9SJA4|CNG14_ARATH Probable cyclic nucleotide-gated ion channel 14 OS=Arabidopsis thaliana OX=3702 GN=CNGC14 PE=2 SV=2
cluster112_1rr_3rr	Sttub06G0079200.1	-	sp|Q9SJA4|CNG14_ARATH Probable cyclic nucleotide-gated ion channel 14 OS=Arabidopsis thaliana OX=3702 GN=CNGC14 PE=2 SV=2
cluster112_1rr_3rr	Stmai07G0224800.1	-	Q8L7Z0|CNG17_ARATH Cyclic nucleotide-gated ion channel 17 OS=Arabidopsis thaliana OX=3702 GN=CNGC17 PE=1 SV=1
cluster112_1rr_3rr	Sttub05G0033100.1	-	sp|Q8L7Z0|CNG17_ARATH Cyclic nucleotide-gated ion channel 17 OS=Arabidopsis thaliana OX=3702 GN=CNGC17 PE=1 SV=1
cluster112_1rr_3rr	Stmai01G0218800.1	-	Q9LEQ3|CNG18_ARATH Cyclic nucleotide-gated ion channel 18 OS=Arabidopsis thaliana OX=3702 GN=CNGC18 PE=1 SV=1
cluster112_1rr_3rr	Sttub01G0320300.1	-	sp|Q9LEQ3|CNG18_ARATH Cyclic nucleotide-gated ion channel 18 OS=Arabidopsis thaliana OX=3702 GN=CNGC18 PE=1 SV=1
cluster112_1rr_3rr	Stmai01G0291200.1	-	Q9SL29|CNG15_ARATH Putative cyclic nucleotide-gated ion channel 15 OS=Arabidopsis thaliana OX=3702 GN=CNGC15 PE=3 SV=1
cluster112_1rr_3rr	Sttub01G0262600.1	-	sp|A0A072VMJ3|CN15C_MEDTR Protein CNGC15c OS=Medicago truncatula OX=3880 GN=CNGC15C PE=1 SV=1
cluster112_1rr_3rr	Stmai02G0360100.1	-	O65717|CNGC1_ARATH Cyclic nucleotide-gated ion channel 1 OS=Arabidopsis thaliana OX=3702 GN=CNGC1 PE=1 SV=1
cluster112_1rr_3rr	Sttub02G0057100.1	-	sp|O65717|CNGC1_ARATH Cyclic nucleotide-gated ion channel 1 OS=Arabidopsis thaliana OX=3702 GN=CNGC1 PE=1 SV=1
cluster112_1rr_3rr	Stmai02G0243500.1	-	Q9M0A4|CNGC9_ARATH Putative cyclic nucleotide-gated ion channel 9 OS=Arabidopsis thaliana OX=3702 GN=CNGC9 PE=3 SV=1
cluster112_1rr_3rr	Sttub02G0368000.1	-	sp|Q8RWS9|CNGC5_ARATH Probable cyclic nucleotide-gated ion channel 5 OS=Arabidopsis thaliana OX=3702 GN=CNGC5 PE=2 SV=1
cluster112_1rr_3rr	Stmai05G0315900.1	-	Q8RWS9|CNGC5_ARATH Probable cyclic nucleotide-gated ion channel 5 OS=Arabidopsis thaliana OX=3702 GN=CNGC5 PE=1 SV=1
cluster112_1rr_3rr	Stmai07G0019400.1	-	Q9M0A4|CNGC9_ARATH Putative cyclic nucleotide-gated ion channel 9 OS=Arabidopsis thaliana OX=3702 GN=CNGC9 PE=3 SV=1
cluster112_1rr_3rr	Sttub05G0215000.1	-	sp|Q9M0A4|CNGC9_ARATH Putative cyclic nucleotide-gated ion channel 9 OS=Arabidopsis thaliana OX=3702 GN=CNGC9 PE=3 SV=1
cluster287_1rr_1rr	Stmai04G0008800.1	+	Q9LZM8|BLH9_ARATH BEL1-like homeodomain protein 9 OS=Arabidopsis thaliana OX=3702 GN=BLH9 PE=1 SV=1
cluster287_1rr_1rr	Sttub07G0126400.1	+	sp|Q9LZM8|BLH9_ARATH BEL1-like homeodomain protein 9 OS=Arabidopsis thaliana OX=3702 GN=BLH9 PE=1 SV=1
cluster287_1rr_1rr	Sttub02G0348800.1	+	sp|Q9SIW1|BLH7_ARATH BEL1-like homeodomain protein 7 OS=Arabidopsis thaliana OX=3702 GN=BLH7 PE=1 SV=1
cluster287_1rr_1rr	Stmai01G0530800.1	+	tr|A0A8K0ICN8|BEL1-like homeodomain protein 7 OS=Cocos nucifera OX=13894 GN=COCNU_06G012940 PE=3 SV=1
cluster287_1rr_1rr	Stmai03G0301000.1	+	tr|A0A8K0ICN8|BEL1-like homeodomain protein 7 OS=Cocos nucifera OX=13894 GN=COCNU_06G012940 PE=3 SV=1
cluster287_1rr_1rr	Stmai02G0337700.1	+	O65685|BLH6_ARATH BEL1-like homeodomain protein 6 OS=Arabidopsis thaliana OX=3702 GN=BLH6 PE=1 SV=1
cluster287_1rr_1rr	Sttub04G0060800.1	+	sp|Q9SIW1|BLH7_ARATH BEL1-like homeodomain protein 7 OS=Arabidopsis thaliana OX=3702 GN=BLH7 PE=1 SV=1
cluster287_1rr_1rr	Sttub05G0196400.1	+	sp|O65685|BLH6_ARATH BEL1-like homeodomain protein 6 OS=Arabidopsis thaliana OX=3702 GN=BLH6 PE=1 SV=1
cluster287_1rr_1rr	Sttub05G0196500.1	+	sp|O65685|BLH6_ARATH BEL1-like homeodomain protein 6 OS=Arabidopsis thaliana OX=3702 GN=BLH6 PE=1 SV=1
cluster287_1rr_1rr	Stmai02G0224800.1	+	tr|A0AAX6HZM6|UPF0481 protein-like OS=Iris pallida OX=29817 GN=M6B38_121930 PE=4 SV=1
cluster287_1rr_1rr	Stmai04G0331300.1	+	Q9SIW1|BLH7_ARATH BEL1-like homeodomain protein 7 OS=Arabidopsis thaliana OX=3702 GN=BLH7 PE=1 SV=1
cluster287_1rr_1rr	Sttub07G0062200.1	+	sp|Q9SIW1|BLH7_ARATH BEL1-like homeodomain protein 7 OS=Arabidopsis thaliana OX=3702 GN=BLH7 PE=1 SV=1
cluster287_1rr_1rr	Stmai01G0228700.1	+	Q9SJ56|BLH1_ARATH BEL1-like homeodomain protein 1 OS=Arabidopsis thaliana OX=3702 GN=BLH1 PE=1 SV=1
cluster287_1rr_1rr	Sttub01G0311200.1	+	sp|Q9SJ56|BLH1_ARATH BEL1-like homeodomain protein 1 OS=Arabidopsis thaliana OX=3702 GN=BLH1 PE=1 SV=1
cluster287_1rr_1rr	Stmai06G0326700.1	+	Q9SJ56|BLH1_ARATH BEL1-like homeodomain protein 1 OS=Arabidopsis thaliana OX=3702 GN=BLH1 PE=1 SV=1
cluster287_1rr_1rr	Sttub04G0096600.1	+	sp|Q9SJ56|BLH1_ARATH BEL1-like homeodomain protein 1 OS=Arabidopsis thaliana OX=3702 GN=BLH1 PE=1 SV=1
cluster287_1rr_1rr	Stmai06G0245700.1	+	Q38897|BEL1_ARATH Homeobox protein BEL1 homolog OS=Arabidopsis thaliana OX=3702 GN=BEL1 PE=1 SV=2
cluster287_1rr_1rr	Sttub04G0150800.1	+	sp|Q38897|BEL1_ARATH Homeobox protein BEL1 homolog OS=Arabidopsis thaliana OX=3702 GN=BEL1 PE=1 SV=2
cluster445_1rr_1rr	Stmai06G0102000.1	-	Q9LZP8|BZP53_ARATH bZIP transcription factor 53 OS=Arabidopsis thaliana OX=3702 GN=BZIP53 PE=1 SV=1
cluster445_1rr_1rr	Sttub04G0296600.1	-	sp|Q9LZP8|BZP53_ARATH bZIP transcription factor 53 OS=Arabidopsis thaliana OX=3702 GN=BZIP53 PE=1 SV=1
cluster445_1rr_1rr	Stmai06G0143100.1	-	Q9LZP8|BZP53_ARATH bZIP transcription factor 53 OS=Arabidopsis thaliana OX=3702 GN=BZIP53 PE=1 SV=1
cluster445_1rr_1rr	Sttub04G0258700.1	-	sp|Q9LZP8|BZP53_ARATH bZIP transcription factor 53 OS=Arabidopsis thaliana OX=3702 GN=BZIP53 PE=1 SV=1
cluster445_1rr_1rr	Stmai04G0129500.1	-	Q9LZP8|BZP53_ARATH bZIP transcription factor 53 OS=Arabidopsis thaliana OX=3702 GN=BZIP53 PE=1 SV=1
cluster445_1rr_1rr	Sttub07G0222300.1	-	sp|Q9LZP8|BZP53_ARATH bZIP transcription factor 53 OS=Arabidopsis thaliana OX=3702 GN=BZIP53 PE=1 SV=1
cluster445_1rr_1rr	Stmai02G0185200.1	-	C0Z2L5|BZP44_ARATH bZIP transcription factor 44 OS=Arabidopsis thaliana OX=3702 GN=BZIP44 PE=1 SV=1
cluster445_1rr_1rr	Sttub02G0317500.1	-	sp|C0Z2L5|BZP44_ARATH bZIP transcription factor 44 OS=Arabidopsis thaliana OX=3702 GN=BZIP44 PE=1 SV=1
cluster445_1rr_1rr	Stmai04G0029900.1	-	tr|A0A3Q8TAZ8|Transcription factor bZIP7 OS=Diospyros kaki OX=35925 PE=2 SV=1
cluster445_1rr_1rr	Sttub07G0142800.1	-	tr|T2DNR1|T2DNR1_PHAVU BZIP transcription factor OS=Phaseolus vulgaris OX=3885 GN=PHAVU_009G005800g PE=2 SV=1
cluster130_1rr_1rr	Stmai02G0457900.1	+	Q9SQ64|COR2_PAPSO Non-functional NADPH-dependent codeinone reductase 2 OS=Papaver somniferum OX=3469 GN=COR2 PE=1 SV=1
cluster130_1rr_1rr	Sttub02G0136500.1	+	sp|Q9SQ64|COR2_PAPSO Non-functional NADPH-dependent codeinone reductase 2 OS=Papaver somniferum OX=3469 GN=COR2 PE=1 SV=1
cluster130_1rr_1rr	Stmai02G0458000.1	+	P0DXG9|AKR_CITSI (1S)-1,7-diacetoxy-luvungin A aldo-keto reductase OS=Citrus sinensis OX=2711 GN=AKR PE=1 SV=1
cluster130_1rr_1rr	Stmai02G0458600.1	+	Q9SQ64|COR2_PAPSO Non-functional NADPH-dependent codeinone reductase 2 OS=Papaver somniferum OX=3469 GN=COR2 PE=1 SV=1
cluster130_1rr_1rr	Sttub02G0136900.1	+	sp|Q9SQ64|COR2_PAPSO Non-functional NADPH-dependent codeinone reductase 2 OS=Papaver somniferum OX=3469 GN=COR2 PE=1 SV=1
cluster130_1rr_1rr	Stmai02G0458800.1	+	Q9SQ64|COR2_PAPSO Non-functional NADPH-dependent codeinone reductase 2 OS=Papaver somniferum OX=3469 GN=COR2 PE=1 SV=1
cluster130_1rr_1rr	Sttub01G0199300.1	+	sp|P23901|ALDR_HORVU Aldose reductase OS=Hordeum vulgare OX=4513 PE=1 SV=1
cluster130_1rr_1rr	Sttub01G0199400.1	+	sp|P23901|ALDR_HORVU Aldose reductase OS=Hordeum vulgare OX=4513 PE=1 SV=1
cluster130_1rr_1rr	Stmai01G0367600.1	+	P23901|ALDR_HORVU Aldose reductase OS=Hordeum vulgare OX=4513 PE=1 SV=1
cluster130_1rr_1rr	Stmai06G0010000.1	+	Q0PGJ6|AKRC9_ARATH NADPH-dependent aldo-keto reductase, chloroplastic OS=Arabidopsis thaliana OX=3702 GN=AKR4C9 PE=1 SV=1
cluster130_1rr_1rr	Sttub04G0375800.1	+	sp|Q0PGJ6|AKRC9_ARATH NADPH-dependent aldo-keto reductase, chloroplastic OS=Arabidopsis thaliana OX=3702 GN=AKR4C9 PE=1 SV=1
cluster130_1rr_1rr	Stmai07G0004600.1	+	Q0PGJ6|AKRC9_ARATH NADPH-dependent aldo-keto reductase, chloroplastic OS=Arabidopsis thaliana OX=3702 GN=AKR4C9 PE=1 SV=1
cluster130_1rr_1rr	Sttub05G0226300.1	+	sp|Q0PGJ6|AKRC9_ARATH NADPH-dependent aldo-keto reductase, chloroplastic OS=Arabidopsis thaliana OX=3702 GN=AKR4C9 PE=1 SV=1
cluster130_1rr_1rr	Sttub02G0072200.1	+	sp|Q0PGJ6|AKRC9_ARATH NADPH-dependent aldo-keto reductase, chloroplastic OS=Arabidopsis thaliana OX=3702 GN=AKR4C9 PE=1 SV=1
cluster130_1rr_1rr	Sttub02G0072400.1	+	sp|Q84TF0|AKRCA_ARATH Aldo-keto reductase family 4 member C10 OS=Arabidopsis thaliana OX=3702 GN=AKR4C10 PE=1 SV=1
cluster130_1rr_1rr	Stmai02G0377700.1	+	Q0PGJ6|AKRC9_ARATH NADPH-dependent aldo-keto reductase, chloroplastic OS=Arabidopsis thaliana OX=3702 GN=AKR4C9 PE=1 SV=1
cluster130_1rr_1rr	Sttub02G0072300.1	+	sp|Q0PGJ6|AKRC9_ARATH NADPH-dependent aldo-keto reductase, chloroplastic OS=Arabidopsis thaliana OX=3702 GN=AKR4C9 PE=1 SV=1
cluster130_1rr_1rr	Stmai01G0120300.1	+	Q84TF0|AKRCA_ARATH Aldo-keto reductase family 4 member C10 OS=Arabidopsis thaliana OX=3702 GN=AKR4C10 PE=1 SV=1
cluster130_1rr_1rr	Sttub01G0410900.1	+	sp|Q84TF0|AKRCA_ARATH Aldo-keto reductase family 4 member C10 OS=Arabidopsis thaliana OX=3702 GN=AKR4C10 PE=1 SV=1
cluster130_1rr_1rr	Stmai05G0225700.1	+	P28475|S6PD_MALDO NADP-dependent D-sorbitol-6-phosphate dehydrogenase OS=Malus domestica OX=3750 GN=S6PDH PE=2 SV=1
cluster130_1rr_1rr	Sttub06G0201600.1	+	sp|P28475|S6PD_MALDO NADP-dependent D-sorbitol-6-phosphate dehydrogenase OS=Malus domestica OX=3750 GN=S6PDH PE=2 SV=1
cluster130_1rr_1rr	Stmai04G0043900.1	+	E7C196|MER_ERYCB Methylecgonone reductase OS=Erythroxylum coca OX=289672 PE=1 SV=1
cluster130_1rr_1rr	Sttub07G0154600.1	+	sp|E7C196|MER_ERYCB Methylecgonone reductase OS=Erythroxylum coca OX=289672 PE=1 SV=1
cluster339_1rr_1rr	Stmai01G0190700.1	+	A0A1S3YTK9|BBLD1_TOBAC Berberine bridge enzyme-like D-1 OS=Nicotiana tabacum OX=4097 GN=BBLD PE=2 SV=1
cluster339_1rr_1rr	Sttub01G0347300.1	+	sp|P93479|RETO_PAPSO Reticuline oxidase OS=Papaver somniferum OX=3469 GN=BBE1 PE=2 SV=1
cluster339_1rr_1rr	Stmai02G0031600.1	+	F1BVB6|STOX_BERWI Tetrahydroberberine oxidase OS=Berberis wilsoniae OX=258211 PE=1 SV=1
cluster339_1rr_1rr	Sttub02G0191900.1	+	sp|Q9FI25|BBE27_ARATH Berberine bridge enzyme-like 27 OS=Arabidopsis thaliana OX=3702 GN=At5g44410 PE=2 SV=1
cluster339_1rr_1rr	Sttub07G0272600.1	+	sp|Q9FKV2|BBE23_ARATH Berberine bridge enzyme-like 23 OS=Arabidopsis thaliana OX=3702 GN=At5g44360 PE=2 SV=1
cluster339_1rr_1rr	Sttub07G0273000.1	+	sp|Q9SVG5|BBE18_ARATH Berberine bridge enzyme-like 18 OS=Arabidopsis thaliana OX=3702 GN=At4g20820 PE=3 SV=1
cluster339_1rr_1rr	Stmai04G0189300.1	+	F1BVB6|STOX_BERWI Tetrahydroberberine oxidase OS=Berberis wilsoniae OX=258211 PE=1 SV=1
cluster339_1rr_1rr	Stmai04G0189700.1	+	F1BVB6|STOX_BERWI Tetrahydroberberine oxidase OS=Berberis wilsoniae OX=258211 PE=1 SV=1
cluster339_1rr_1rr	Sttub07G0272500.1	+	sp|Q9FKU8|BBE26_ARATH Berberine bridge enzyme-like 26 OS=Arabidopsis thaliana OX=3702 GN=At5g44400 PE=2 SV=1
cluster339_1rr_1rr	Stmai04G0189200.1	+	F1BVB6|STOX_BERWI Tetrahydroberberine oxidase OS=Berberis wilsoniae OX=258211 PE=1 SV=1
cluster339_1rr_1rr	Stmai04G0189600.1	+	F1BVB6|STOX_BERWI Tetrahydroberberine oxidase OS=Berberis wilsoniae OX=258211 PE=1 SV=1
cluster339_1rr_1rr	Stmai02G0031700.1	+	Q9FKV2|BBE23_ARATH Berberine bridge enzyme-like 23 OS=Arabidopsis thaliana OX=3702 GN=At5g44360 PE=2 SV=1
cluster339_1rr_1rr	Stmai02G0031800.1	+	F1BVB6|STOX_BERWI Tetrahydroberberine oxidase OS=Berberis wilsoniae OX=258211 PE=1 SV=1
cluster339_1rr_1rr	Sttub02G0192000.1	+	sp|Q9SUC6|BBE22_ARATH Berberine bridge enzyme-like 22 OS=Arabidopsis thaliana OX=3702 GN=FAD-OXR PE=2 SV=1
cluster339_1rr_1rr	Stmai07G0137400.1	+	Q9FKV2|BBE23_ARATH Berberine bridge enzyme-like 23 OS=Arabidopsis thaliana OX=3702 GN=At5g44360 PE=2 SV=1
cluster339_1rr_1rr	Sttub05G0107100.1	+	sp|Q9FKV2|BBE23_ARATH Berberine bridge enzyme-like 23 OS=Arabidopsis thaliana OX=3702 GN=At5g44360 PE=2 SV=1
cluster339_1rr_1rr	Stmai03G0016000.1	+	Q9FKV2|BBE23_ARATH Berberine bridge enzyme-like 23 OS=Arabidopsis thaliana OX=3702 GN=At5g44360 PE=2 SV=1
cluster339_1rr_1rr	Sttub03G0483300.1	+	sp|Q9FKV2|BBE23_ARATH Berberine bridge enzyme-like 23 OS=Arabidopsis thaliana OX=3702 GN=At5g44360 PE=2 SV=1
cluster339_1rr_1rr	Stmai07G0137000.1	+	F1BVB6|STOX_BERWI Tetrahydroberberine oxidase OS=Berberis wilsoniae OX=258211 PE=1 SV=1
cluster339_1rr_1rr	Sttub05G0107300.1	+	sp|Q9FKV2|BBE23_ARATH Berberine bridge enzyme-like 23 OS=Arabidopsis thaliana OX=3702 GN=At5g44360 PE=2 SV=1
cluster339_1rr_1rr	Stmai07G0137100.1	+	F1BVB6|STOX_BERWI Tetrahydroberberine oxidase OS=Berberis wilsoniae OX=258211 PE=1 SV=1
cluster339_1rr_1rr	Stmai07G0139200.1	+	O49080|PSBP_FRIAG Oxygen-evolving enhancer protein 2, chloroplastic OS=Fritillaria agrestis OX=64177 GN=PSBP PE=2 SV=1
cluster339_1rr_1rr	Sttub05G0107200.1	+	sp|Q9SVG5|BBE18_ARATH Berberine bridge enzyme-like 18 OS=Arabidopsis thaliana OX=3702 GN=At4g20820 PE=3 SV=1
cluster40_2rr_1rr	Stmai07G0010800.1	-	O80933|SCL9_ARATH Scarecrow-like protein 9 OS=Arabidopsis thaliana OX=3702 GN=SCL9 PE=2 SV=1
cluster40_2rr_1rr	Sttub05G0222300.1	-	sp|O80933|SCL9_ARATH Scarecrow-like protein 9 OS=Arabidopsis thaliana OX=3702 GN=SCL9 PE=2 SV=1
cluster40_2rr_1rr	Stmai06G0018100.1	-	Q9XE58|SCL14_ARATH Scarecrow-like protein 14 OS=Arabidopsis thaliana OX=3702 GN=SCL14 PE=1 SV=2
cluster40_2rr_1rr	Sttub04G0369700.1	-	sp|Q9XE58|SCL14_ARATH Scarecrow-like protein 14 OS=Arabidopsis thaliana OX=3702 GN=SCL14 PE=2 SV=2
cluster40_2rr_1rr	Stmai07G0176200.1	-	Q9XE58|SCL14_ARATH Scarecrow-like protein 14 OS=Arabidopsis thaliana OX=3702 GN=SCL14 PE=1 SV=2
cluster40_2rr_1rr	Sttub05G0074900.1	-	sp|O80933|SCL9_ARATH Scarecrow-like protein 9 OS=Arabidopsis thaliana OX=3702 GN=SCL9 PE=2 SV=1
cluster387_1rr_1rr	Stmai03G0329700.1	+	tr|A0AAV9ER22|Bifunctional inhibitor/plant lipid transfer protein/seed storage helical domain-containing protein OS=Acorus calamus OX=4465 GN=QJS10_CPA05g00629 PE=3 SV=1
cluster387_1rr_1rr	Sttub03G0032600.1	+	tr|A0A1S4AAR5|A0A1S4AAR5_TOBAC non-specific lipid transfer protein GPI-anchored 2-like OS=Nicotiana tabacum OX=4097 GN=LOC107795545 PE=4 SV=1
cluster387_1rr_1rr	Sttub03G0002500.1	+	tr|A0A1J7H340|A0A1J7H340_LUPAN AAI domain-containing protein OS=Lupinus angustifolius OX=3871 GN=TanjilG_14881 PE=3 SV=1
cluster387_1rr_1rr	Stmai06G0178600.1	+	Q8VYI9|LTG31_ARATH Non-specific lipid transfer protein GPI-anchored 31 OS=Arabidopsis thaliana OX=3702 GN=LTPG31 PE=2 SV=1
cluster387_1rr_1rr	Sttub04G0224600.1	+	sp|Q8VYI9|NLTL5_ARATH Non-specific lipid-transfer protein-like protein At5g64080 OS=Arabidopsis thaliana OX=3702 GN=At5g64080 PE=2 SV=1
cluster387_1rr_1rr	Stmai02G0230000.1	+	Q9LJ86|LTPG5_ARATH Non-specific lipid transfer protein GPI-anchored 5 OS=Arabidopsis thaliana OX=3702 GN=LTPG5 PE=2 SV=1
cluster387_1rr_1rr	Sttub02G0356500.1	+	tr|A0A1D5AIW3|A0A1D5AIW3_ELAGV Type 7 nonspecific lipid transfer protein LTP701 OS=Elaeis guineensis var. tenera OX=51953 PE=2 SV=1
cluster387_1rr_1rr	Stmai02G0230100.1	+	Q9LJ86|LTPG5_ARATH Non-specific lipid transfer protein GPI-anchored 5 OS=Arabidopsis thaliana OX=3702 GN=LTPG5 PE=2 SV=1
cluster387_1rr_1rr	Sttub02G0356600.1	+	tr|A0A1D5AIW3|A0A1D5AIW3_ELAGV Type 7 nonspecific lipid transfer protein LTP701 OS=Elaeis guineensis var. tenera OX=51953 PE=2 SV=1
cluster387_1rr_1rr	Sttub04G0049100.1	+	sp|Q9ZVC7|XYP11_ARATH Xylogen-like protein 11 OS=Arabidopsis thaliana OX=3702 GN=XYP11 PE=2 SV=2
cluster387_1rr_1rr	Stmai06G0378600.1	+	Q9LJ86|LTPG5_ARATH Non-specific lipid transfer protein GPI-anchored 5 OS=Arabidopsis thaliana OX=3702 GN=LTPG5 PE=2 SV=1
cluster387_1rr_1rr	Stmai04G0339300.1	+	Q9LJ86|LTPG5_ARATH Non-specific lipid transfer protein GPI-anchored 5 OS=Arabidopsis thaliana OX=3702 GN=LTPG5 PE=2 SV=1
cluster387_1rr_1rr	Sttub07G0069600.1	+	tr|A0A067L6V1|A0A067L6V1_JATCU Non-specific lipid transfer protein A OS=Jatropha curcas OX=180498 GN=JCGZ_02198 PE=2 SV=1
cluster387_1rr_1rr	Stmai02G0230600.1	+	Q7EB72|LTG15_ARATH Non-specific lipid transfer protein GPI-anchored 15 OS=Arabidopsis thaliana OX=3702 GN=LTPG15 PE=2 SV=1
cluster387_1rr_1rr	Sttub02G0356900.1	+	sp|Q9ZQI8|NLTL2_ARATH Non-specific lipid-transfer protein-like protein At2g13820 OS=Arabidopsis thaliana OX=3702 GN=At2g13820 PE=2 SV=1
cluster387_1rr_1rr	Stmai04G0339100.1	+	Q9LJ86|LTPG5_ARATH Non-specific lipid transfer protein GPI-anchored 5 OS=Arabidopsis thaliana OX=3702 GN=LTPG5 PE=2 SV=1
cluster387_1rr_1rr	Sttub07G0069400.1	+	tr|A0A3Q0HQ60|A0A3Q0HQ60_PHODC sialidase-like OS=Phoenix dactylifera OX=42345 GN=LOC103696840 PE=3 SV=1
cluster233_1rr_1rr	Stmai01G0576800.1	-	P46607|HGL2_ARATH Homeobox-leucine zipper protein GLABRA 2 OS=Arabidopsis thaliana OX=3702 GN=GL2 PE=1 SV=3
cluster233_1rr_1rr	Sttub01G0039000.1	-	sp|P46607|HGL2_ARATH Homeobox-leucine zipper protein GLABRA 2 OS=Arabidopsis thaliana OX=3702 GN=GL2 PE=2 SV=3
cluster233_1rr_1rr	Stmai01G0060900.1	-	Q6EPF0|ROC5_ORYSJ Homeobox-leucine zipper protein ROC5 OS=Oryza sativa subsp. japonica OX=39947 GN=ROC5 PE=2 SV=1
cluster233_1rr_1rr	Sttub01G0462500.1	-	sp|Q6EPF0|ROC5_ORYSJ Homeobox-leucine zipper protein ROC5 OS=Oryza sativa subsp. japonica OX=39947 GN=ROC5 PE=2 SV=1
cluster233_1rr_1rr	Stmai05G0275900.1	-	Q0WV12|ANL2_ARATH Homeobox-leucine zipper protein ANTHOCYANINLESS 2 OS=Arabidopsis thaliana OX=3702 GN=ANL2 PE=1 SV=1
cluster233_1rr_1rr	Sttub06G0235800.1	-	sp|Q6EPF0|ROC5_ORYSJ Homeobox-leucine zipper protein ROC5 OS=Oryza sativa subsp. japonica OX=39947 GN=ROC5 PE=2 SV=1
cluster233_1rr_1rr	Stmai01G0018300.1	-	Q336P2|ROC3_ORYSJ Homeobox-leucine zipper protein ROC3 OS=Oryza sativa subsp. japonica OX=39947 GN=ROC3 PE=2 SV=1
cluster233_1rr_1rr	Sttub01G0496500.1	-	sp|A2ZAI7|ROC3_ORYSI Homeobox-leucine zipper protein ROC3 OS=Oryza sativa subsp. indica OX=39946 GN=ROC3 PE=3 SV=2
cluster233_1rr_1rr	Stmai02G0459000.1	-	Q69T58|ROC8_ORYSJ Homeobox-leucine zipper protein ROC8 OS=Oryza sativa subsp. japonica OX=39947 GN=ROC8 PE=2 SV=2
cluster233_1rr_1rr	Sttub02G0137300.1	-	sp|Q69T58|ROC8_ORYSJ Homeobox-leucine zipper protein ROC8 OS=Oryza sativa subsp. japonica OX=39947 GN=ROC8 PE=2 SV=2
cluster233_1rr_1rr	Stmai04G0061100.1	-	Q9FX31|HDG11_ARATH Homeobox-leucine zipper protein HDG11 OS=Arabidopsis thaliana OX=3702 GN=HDG11 PE=1 SV=1
cluster233_1rr_1rr	Sttub07G0169100.1	-	sp|Q69T58|ROC8_ORYSJ Homeobox-leucine zipper protein ROC8 OS=Oryza sativa subsp. japonica OX=39947 GN=ROC8 PE=2 SV=2
cluster233_1rr_1rr	Stmai02G0008400.1	-	Q0J9X2|ROC2_ORYSJ Homeobox-leucine zipper protein ROC2 OS=Oryza sativa subsp. japonica OX=39947 GN=ROC2 PE=2 SV=1
cluster233_1rr_1rr	Sttub02G0174200.1	-	sp|Q0J9X2|ROC2_ORYSJ Homeobox-leucine zipper protein ROC2 OS=Oryza sativa subsp. japonica OX=39947 GN=ROC2 PE=2 SV=1
cluster233_1rr_1rr	Stmai07G0111400.1	-	Q0J9X2|ROC2_ORYSJ Homeobox-leucine zipper protein ROC2 OS=Oryza sativa subsp. japonica OX=39947 GN=ROC2 PE=2 SV=1
cluster233_1rr_1rr	Sttub05G0131800.1	-	sp|Q0J9X2|ROC2_ORYSJ Homeobox-leucine zipper protein ROC2 OS=Oryza sativa subsp. japonica OX=39947 GN=ROC2 PE=2 SV=1
cluster138_2rr_1rr	Stmai07G0021900.1	+	tr|A0A6I9RFF1|Caffeoylshikimate esterase isoform X1 OS=Elaeis guineensis var. tenera OX=51953 GN=LOC105045749 PE=4 SV=1
cluster138_2rr_1rr	Sttub05G0213500.1	+	tr|A0A2H3XH18|A0A2H3XH18_PHODC caffeoylshikimate esterase-like OS=Phoenix dactylifera OX=42345 GN=LOC103702813 PE=4 SV=1
cluster138_2rr_1rr	Stmai01G0353100.1	+	tr|A0AAD7L8C4|Mitogen-activated protein kinase OS=Quillaja saponaria OX=32244 GN=O6P43_025127 PE=4 SV=1
cluster138_2rr_1rr	Sttub01G0215600.1	+	sp|Q9C942|CSE_ARATH Caffeoylshikimate esterase OS=Arabidopsis thaliana OX=3702 GN=CSE PE=1 SV=1
cluster138_2rr_1rr	Stmai01G0347800.1	+	Q9C942|CSE_ARATH Caffeoylshikimate esterase OS=Arabidopsis thaliana OX=3702 GN=CSE PE=1 SV=1
cluster138_2rr_1rr	Stmai01G0555700.1	+	Q9C942|CSE_ARATH Caffeoylshikimate esterase OS=Arabidopsis thaliana OX=3702 GN=CSE PE=1 SV=1
cluster138_2rr_1rr	Sttub01G0054900.1	+	sp|Q9C942|CSE_ARATH Caffeoylshikimate esterase OS=Arabidopsis thaliana OX=3702 GN=CSE PE=1 SV=1
cluster138_2rr_1rr	Stmai01G0555500.1	+	Q99685|MGLL_HUMAN Monoglyceride lipase OS=Homo sapiens OX=9606 GN=MGLL PE=1 SV=2
cluster138_2rr_1rr	Sttub01G0055100.1	+	tr|A0A2H3YF03|A0A2H3YF03_PHODC caffeoylshikimate esterase-like isoform X2 OS=Phoenix dactylifera OX=42345 GN=LOC103712899 PE=4 SV=2
cluster138_2rr_1rr	Stmai01G0555600.1	+	Q99685|MGLL_HUMAN Monoglyceride lipase OS=Homo sapiens OX=9606 GN=MGLL PE=1 SV=2
cluster138_2rr_1rr	Sttub01G0055000.1	+	tr|A0A2H3YF03|A0A2H3YF03_PHODC caffeoylshikimate esterase-like isoform X2 OS=Phoenix dactylifera OX=42345 GN=LOC103712899 PE=4 SV=2
cluster138_2rr_1rr	Stmai02G0311000.1	+	Q9C942|CSE_ARATH Caffeoylshikimate esterase OS=Arabidopsis thaliana OX=3702 GN=CSE PE=1 SV=1
cluster138_2rr_1rr	Sttub02G0014700.1	+	sp|Q9C942|CSE_ARATH Caffeoylshikimate esterase OS=Arabidopsis thaliana OX=3702 GN=CSE PE=1 SV=1
cluster138_2rr_1rr	Stmai04G0312300.1	+	Q9C942|CSE_ARATH Caffeoylshikimate esterase OS=Arabidopsis thaliana OX=3702 GN=CSE PE=1 SV=1
cluster138_2rr_1rr	Sttub07G0047900.1	+	sp|Q9C942|CSE_ARATH Caffeoylshikimate esterase OS=Arabidopsis thaliana OX=3702 GN=CSE PE=1 SV=1
cluster138_2rr_1rr	Stmai02G0083700.1	+	Q9C942|CSE_ARATH Caffeoylshikimate esterase OS=Arabidopsis thaliana OX=3702 GN=CSE PE=1 SV=1
cluster138_2rr_1rr	Sttub02G0233800.1	+	sp|Q9C942|CSE_ARATH Caffeoylshikimate esterase OS=Arabidopsis thaliana OX=3702 GN=CSE PE=1 SV=1
cluster138_2rr_1rr	Stmai05G0300300.1	+	Q9C942|CSE_ARATH Caffeoylshikimate esterase OS=Arabidopsis thaliana OX=3702 GN=CSE PE=1 SV=1
cluster138_2rr_1rr	Sttub06G0254600.1	+	sp|Q9C942|CSE_ARATH Caffeoylshikimate esterase OS=Arabidopsis thaliana OX=3702 GN=CSE PE=1 SV=1
cluster138_2rr_1rr	Sttub06G0248800.1	+	sp|Q9C942|CSE_ARATH Caffeoylshikimate esterase OS=Arabidopsis thaliana OX=3702 GN=CSE PE=1 SV=1
cluster138_2rr_1rr	Stmai01G0415400.1	+	tr|A0AAV9CPP0|Serine aminopeptidase S33 domain-containing protein OS=Acorus calamus OX=4465 GN=QJS10_CPB18g02118 PE=4 SV=1
cluster138_2rr_1rr	Sttub02G0038600.1	+	tr|A0A2I0WKL8|A0A2I0WKL8_9ASPA Hydrolase_4 domain-containing protein OS=Dendrobium catenatum OX=906689 GN=MA16_Dca022030 PE=4 SV=1
cluster138_2rr_1rr	Sttub02G0256900.1	+	sp|Q9C942|CSE_ARATH Caffeoylshikimate esterase OS=Arabidopsis thaliana OX=3702 GN=CSE PE=1 SV=1
cluster138_2rr_1rr	Sttub05G0111900.1	+	tr|A0A2I0WKL8|A0A2I0WKL8_9ASPA Hydrolase_4 domain-containing protein OS=Dendrobium catenatum OX=906689 GN=MA16_Dca022030 PE=4 SV=1
cluster138_2rr_1rr	Sttub01G0434500.1	+	tr|A0A4U6UT23|A0A4U6UT23_SETVI Hydrolase_4 domain-containing protein OS=Setaria viridis OX=4556 GN=SEVIR_5G152300v2 PE=4 SV=1
cluster138_2rr_1rr	Sttub07G0255000.1	+	tr|A0A314UZ48|A0A314UZ48_PRUYE Caffeoylshikimate esterase OS=Prunus yedoensis var. nudiflora OX=2094558 GN=Pyn_02504 PE=4 SV=1
cluster138_2rr_1rr	Stmai02G0250900.1	+	Q9C942|CSE_ARATH Caffeoylshikimate esterase OS=Arabidopsis thaliana OX=3702 GN=CSE PE=1 SV=1
cluster138_2rr_1rr	Sttub02G0374600.1	+	sp|Q9C942|CSE_ARATH Caffeoylshikimate esterase OS=Arabidopsis thaliana OX=3702 GN=CSE PE=1 SV=1
cluster138_2rr_1rr	Stmai03G0305100.1	+	Q9C942|CSE_ARATH Caffeoylshikimate esterase OS=Arabidopsis thaliana OX=3702 GN=CSE PE=1 SV=1
cluster138_2rr_1rr	Sttub03G0054900.1	+	sp|Q9C942|CSE_ARATH Caffeoylshikimate esterase OS=Arabidopsis thaliana OX=3702 GN=CSE PE=1 SV=1
cluster232_1rr_1rr	Stmai06G0027300.1	+	Q0DLA3|ADF7_ORYSJ Actin-depolymerizing factor 7 OS=Oryza sativa subsp. japonica OX=39947 GN=ADF7 PE=3 SV=2
cluster232_1rr_1rr	Sttub04G0362100.1	+	sp|Q0DLA3|ADF7_ORYSJ Actin-depolymerizing factor 7 OS=Oryza sativa subsp. japonica OX=39947 GN=ADF7 PE=3 SV=2
cluster232_1rr_1rr	Stmai07G0018900.1	+	Q0DLA3|ADF7_ORYSJ Actin-depolymerizing factor 7 OS=Oryza sativa subsp. japonica OX=39947 GN=ADF7 PE=3 SV=2
cluster232_1rr_1rr	Sttub05G0215600.1	+	sp|Q0DLA3|ADF7_ORYSJ Actin-depolymerizing factor 7 OS=Oryza sativa subsp. japonica OX=39947 GN=ADF7 PE=3 SV=2
cluster232_1rr_1rr	Stmai01G0345000.1	+	Q0DLA3|ADF7_ORYSJ Actin-depolymerizing factor 7 OS=Oryza sativa subsp. japonica OX=39947 GN=ADF7 PE=3 SV=2
cluster232_1rr_1rr	Sttub01G0218600.1	+	sp|Q0DLA3|ADF7_ORYSJ Actin-depolymerizing factor 7 OS=Oryza sativa subsp. japonica OX=39947 GN=ADF7 PE=3 SV=2
cluster232_1rr_1rr	Stmai03G0267700.1	+	P30175|ADF_LILLO Actin-depolymerizing factor OS=Lilium longiflorum OX=4690 PE=2 SV=1
cluster232_1rr_1rr	Sttub03G0088800.1	+	sp|P30175|ADF_LILLO Actin-depolymerizing factor OS=Lilium longiflorum OX=4690 PE=2 SV=1
cluster232_1rr_1rr	Stmai03G0267800.1	+	P30175|ADF_LILLO Actin-depolymerizing factor OS=Lilium longiflorum OX=4690 PE=2 SV=1
cluster232_1rr_1rr	Sttub03G0088700.1	+	sp|P30175|ADF_LILLO Actin-depolymerizing factor OS=Lilium longiflorum OX=4690 PE=2 SV=1
cluster232_1rr_1rr	Stmai01G0150000.1	+	P30175|ADF_LILLO Actin-depolymerizing factor OS=Lilium longiflorum OX=4690 PE=2 SV=1
cluster232_1rr_1rr	Sttub01G0384100.1	+	sp|P30175|ADF_LILLO Actin-depolymerizing factor OS=Lilium longiflorum OX=4690 PE=2 SV=1
cluster232_1rr_1rr	Stmai03G0243900.1	+	Q10P87|ADF5_ORYSJ Actin-depolymerizing factor 5 OS=Oryza sativa subsp. japonica OX=39947 GN=ADF5 PE=2 SV=1
cluster232_1rr_1rr	Sttub03G0108100.1	+	sp|Q10P87|ADF5_ORYSJ Actin-depolymerizing factor 5 OS=Oryza sativa subsp. japonica OX=39947 GN=ADF5 PE=2 SV=1
cluster232_1rr_1rr	Stmai01G0123400.1	+	Q10P87|ADF5_ORYSJ Actin-depolymerizing factor 5 OS=Oryza sativa subsp. japonica OX=39947 GN=ADF5 PE=2 SV=1
cluster232_1rr_1rr	Sttub01G0408200.1	+	sp|Q10P87|ADF5_ORYSJ Actin-depolymerizing factor 5 OS=Oryza sativa subsp. japonica OX=39947 GN=ADF5 PE=2 SV=1
cluster232_1rr_1rr	Stmai01G0294800.1	+	Q8SAG3|ADF_VITVI Actin-depolymerizing factor OS=Vitis vinifera OX=29760 PE=2 SV=1
cluster232_1rr_1rr	Sttub01G0259900.1	+	sp|Q8SAG3|ADF_VITVI Actin-depolymerizing factor OS=Vitis vinifera OX=29760 PE=2 SV=1
cluster232_1rr_1rr	Stmai03G0149500.1	+	Q8SAG3|ADF_VITVI Actin-depolymerizing factor OS=Vitis vinifera OX=29760 PE=2 SV=1
cluster232_1rr_1rr	Sttub03G0196800.1	+	sp|Q8SAG3|ADF_VITVI Actin-depolymerizing factor OS=Vitis vinifera OX=29760 PE=2 SV=1
cluster232_1rr_1rr	Stmai07G0133500.1	+	Q2QLT8|ADF11_ORYSJ Actin-depolymerizing factor 11 OS=Oryza sativa subsp. japonica OX=39947 GN=ADF11 PE=2 SV=1
cluster232_1rr_1rr	Sttub05G0109100.1	+	sp|Q2QLT8|ADF11_ORYSJ Actin-depolymerizing factor 11 OS=Oryza sativa subsp. japonica OX=39947 GN=ADF11 PE=2 SV=1
cluster232_1rr_1rr	Sttub01G0153600.1	+	sp|Q8SAG3|ADF_VITVI Actin-depolymerizing factor OS=Vitis vinifera OX=29760 PE=2 SV=1
cluster232_1rr_1rr	Sttub01G0153400.1	+	sp|Q2QLT8|ADF11_ORYSJ Actin-depolymerizing factor 11 OS=Oryza sativa subsp. japonica OX=39947 GN=ADF11 PE=2 SV=1
cluster232_1rr_1rr	Stmai02G0257400.1	+	Q8SAG3|ADF_VITVI Actin-depolymerizing factor OS=Vitis vinifera OX=29760 PE=2 SV=1
cluster232_1rr_1rr	Sttub02G0380600.1	+	sp|Q8SAG3|ADF_VITVI Actin-depolymerizing factor OS=Vitis vinifera OX=29760 PE=2 SV=1
cluster232_1rr_1rr	Stmai03G0356100.1	+	Q0DLA3|ADF7_ORYSJ Actin-depolymerizing factor 7 OS=Oryza sativa subsp. japonica OX=39947 GN=ADF7 PE=3 SV=2
cluster232_1rr_1rr	Sttub03G0007300.1	+	sp|Q0DLA3|ADF7_ORYSJ Actin-depolymerizing factor 7 OS=Oryza sativa subsp. japonica OX=39947 GN=ADF7 PE=3 SV=2
cluster256_1rr_1rr	Stmai05G0112800.1	+	Q03684|BIP4_TOBAC Luminal-binding protein 4 OS=Nicotiana tabacum OX=4097 GN=BIP4 PE=2 SV=1
cluster256_1rr_1rr	Sttub05G0023300.1	+	sp|Q01899|HSP7M_PHAVU Heat shock 70 kDa protein, mitochondrial OS=Phaseolus vulgaris OX=3885 PE=2 SV=1
cluster256_1rr_1rr	Sttub05G0204900.1	+	sp|Q9S9N1|HSP7E_ARATH Heat shock 70 kDa protein 5 OS=Arabidopsis thaliana OX=3702 GN=HSP70-5 PE=2 SV=1
cluster256_1rr_1rr	Stmai01G0062800.1	+	P24629|HSP71_SOLLC Heat shock cognate 70 kDa protein 1 OS=Solanum lycopersicum OX=4081 GN=HSC-I PE=2 SV=1
cluster256_1rr_1rr	Stmai05G0218500.1	+	Q9S9N1|HSP7E_ARATH Heat shock 70 kDa protein 5 OS=Arabidopsis thaliana OX=3702 GN=HSP70-5 PE=2 SV=1
cluster256_1rr_1rr	Sttub07G0185200.1	+	sp|Q9S9N1|HSP7E_ARATH Heat shock 70 kDa protein 5 OS=Arabidopsis thaliana OX=3702 GN=HSP70-5 PE=2 SV=1
cluster256_1rr_1rr	Sttub04G0162700.1	+	sp|Q9S9N1|HSP7E_ARATH Heat shock 70 kDa protein 5 OS=Arabidopsis thaliana OX=3702 GN=HSP70-5 PE=2 SV=1
cluster256_1rr_1rr	Stmai05G0172100.1	+	P26413|HSP70_SOYBN Heat shock 70 kDa protein OS=Glycine max OX=3847 GN=HSP70 PE=3 SV=1
cluster256_1rr_1rr	Stmai03G0085200.1	+	Q9S9N1|HSP7E_ARATH Heat shock 70 kDa protein 5 OS=Arabidopsis thaliana OX=3702 GN=HSP70-5 PE=2 SV=1
cluster256_1rr_1rr	Stmai04G0087000.1	+	Q9S9N1|HSP7E_ARATH Heat shock 70 kDa protein 5 OS=Arabidopsis thaliana OX=3702 GN=HSP70-5 PE=2 SV=1
cluster256_1rr_1rr	Stmai04G0075200.1	+	P08106|HSP70_CHICK Heat shock 70 kDa protein OS=Gallus gallus OX=9031 PE=1 SV=1
cluster256_1rr_1rr	Sttub01G0284500.1	+	sp|Q9S9N1|HSP7E_ARATH Heat shock 70 kDa protein 5 OS=Arabidopsis thaliana OX=3702 GN=HSP70-5 PE=2 SV=1
cluster256_1rr_1rr	Sttub07G0005600.1	+	sp|Q9S9N1|HSP7E_ARATH Heat shock 70 kDa protein 5 OS=Arabidopsis thaliana OX=3702 GN=HSP70-5 PE=2 SV=1
cluster256_1rr_1rr	Sttub01G0097300.1	+	sp|Q9S9N1|HSP7E_ARATH Heat shock 70 kDa protein 5 OS=Arabidopsis thaliana OX=3702 GN=HSP70-5 PE=2 SV=1
cluster256_1rr_1rr	Stmai06G0353800.1	+
cluster256_1rr_1rr	Stmai04G0103600.1	+	Q9S9N1|HSP7E_ARATH Heat shock 70 kDa protein 5 OS=Arabidopsis thaliana OX=3702 GN=HSP70-5 PE=2 SV=1
cluster256_1rr_1rr	Stmai07G0160800.1	+	Q9S9N1|HSP7E_ARATH Heat shock 70 kDa protein 5 OS=Arabidopsis thaliana OX=3702 GN=HSP70-5 PE=2 SV=1
cluster256_1rr_1rr	Sttub05G0097700.1	+	sp|Q9S9N1|HSP7E_ARATH Heat shock 70 kDa protein 5 OS=Arabidopsis thaliana OX=3702 GN=HSP70-5 PE=2 SV=1
cluster256_1rr_1rr	Stmai04G0080300.1	+	Q9S9N1|HSP7E_ARATH Heat shock 70 kDa protein 5 OS=Arabidopsis thaliana OX=3702 GN=HSP70-5 PE=2 SV=1
cluster256_1rr_1rr	Sttub01G0153800.1	+	sp|Q9S9N1|HSP7E_ARATH Heat shock 70 kDa protein 5 OS=Arabidopsis thaliana OX=3702 GN=HSP70-5 PE=2 SV=1
cluster256_1rr_1rr	Stmai01G0574800.1	+	Q9S9N1|HSP7E_ARATH Heat shock 70 kDa protein 5 OS=Arabidopsis thaliana OX=3702 GN=HSP70-5 PE=2 SV=1
cluster256_1rr_1rr	Stmai03G0035300.1	+	Q9S9N1|HSP7E_ARATH Heat shock 70 kDa protein 5 OS=Arabidopsis thaliana OX=3702 GN=HSP70-5 PE=2 SV=1
cluster424_1rr_1rr	Stmai01G0609700.1	+	Q8H1F5|IDD7_ARATH Protein indeterminate-domain 7 OS=Arabidopsis thaliana OX=3702 GN=IDD7 PE=2 SV=1
cluster424_1rr_1rr	Sttub01G0012500.1	+	sp|Q8H1F5|IDD7_ARATH Protein indeterminate-domain 7 OS=Arabidopsis thaliana OX=3702 GN=IDD7 PE=2 SV=1
cluster424_1rr_1rr	Stmai04G0175100.1	+	Q9LRW7|IDD11_ARATH Protein indeterminate-domain 11 OS=Arabidopsis thaliana OX=3702 GN=IDD11 PE=2 SV=1
cluster424_1rr_1rr	Sttub07G0259200.1	+	sp|Q9LRW7|IDD11_ARATH Protein indeterminate-domain 11 OS=Arabidopsis thaliana OX=3702 GN=IDD11 PE=2 SV=1
cluster424_1rr_1rr	Stmai06G0250800.1	+	O22759|IDD12_ARATH Protein indeterminate-domain 12 OS=Arabidopsis thaliana OX=3702 GN=IDD12 PE=2 SV=2
cluster424_1rr_1rr	Sttub04G0156000.1	+	sp|O22759|IDD12_ARATH Protein indeterminate-domain 12 OS=Arabidopsis thaliana OX=3702 GN=IDD12 PE=2 SV=2
cluster424_1rr_1rr	Stmai06G0271400.1	+	Q9LVQ7|IDD1_ARATH Zinc finger protein ENHYDROUS OS=Arabidopsis thaliana OX=3702 GN=ENY PE=1 SV=1
cluster424_1rr_1rr	Sttub04G0173800.1	+	sp|Q9LVQ7|IDD1_ARATH Zinc finger protein ENHYDROUS OS=Arabidopsis thaliana OX=3702 GN=ENY PE=1 SV=1
cluster424_1rr_1rr	Stmai04G0269100.1	+	tr|A0A6I9RMY1|Protein EARLY HEADING DATE 2 OS=Elaeis guineensis var. tenera OX=51953 GN=LOC105051003 PE=4 SV=1
cluster424_1rr_1rr	Sttub07G0005300.1	+	sp|Q9SCQ6|IDD2_ARATH Zinc finger protein GAI-ASSOCIATED FACTOR 1 OS=Arabidopsis thaliana OX=3702 GN=GAF1 PE=1 SV=1
cluster424_1rr_1rr	Stmai06G0152900.1	+	Q9SCQ6|IDD2_ARATH Zinc finger protein GAI-ASSOCIATED FACTOR 1 OS=Arabidopsis thaliana OX=3702 GN=GAF1 PE=1 SV=1
cluster424_1rr_1rr	Sttub04G0250200.1	+	sp|Q9SCQ6|IDD2_ARATH Zinc finger protein GAI-ASSOCIATED FACTOR 1 OS=Arabidopsis thaliana OX=3702 GN=GAF1 PE=1 SV=1
cluster424_1rr_1rr	Stmai02G0056300.1	+	Q9LRW7|IDD11_ARATH Protein indeterminate-domain 11 OS=Arabidopsis thaliana OX=3702 GN=IDD11 PE=2 SV=1
cluster424_1rr_1rr	Sttub02G0210700.1	+	sp|Q9LRW7|IDD11_ARATH Protein indeterminate-domain 11 OS=Arabidopsis thaliana OX=3702 GN=IDD11 PE=2 SV=1
cluster114_2rr_2rr	Stmai06G0103000.1	-	tr|A0A5P1EDB5|UspA domain-containing protein OS=Asparagus officinalis OX=4686 GN=A4U43_C07F12300 PE=4 SV=1
cluster114_2rr_2rr	Sttub04G0295600.1	-	tr|A0A5P1EDB5|A0A5P1EDB5_ASPOF Usp domain-containing protein OS=Asparagus officinalis OX=4686 GN=A4U43_C07F12300 PE=4 SV=1
cluster114_2rr_2rr	Stmai04G0139700.1	-	tr|A0A843THS5|UspA domain-containing protein OS=Colocasia esculenta OX=4460 GN=Taro_004295 PE=4 SV=1
cluster114_2rr_2rr	Sttub07G0232000.1	-	tr|A0A2H3YM49|A0A2H3YM49_PHODC universal stress protein PHOS34-like OS=Phoenix dactylifera OX=42345 GN=LOC103715084 PE=4 SV=1
cluster114_2rr_2rr	Stmai01G0493200.1	-	Q8L4N1|PHO34_ARATH Universal stress protein PHOS34 OS=Arabidopsis thaliana OX=3702 GN=PHOS34 PE=1 SV=1
cluster114_2rr_2rr	Sttub01G0100800.1	-	sp|Q8L4N1|PHO34_ARATH Universal stress protein PHOS34 OS=Arabidopsis thaliana OX=3702 GN=PHOS34 PE=1 SV=1
cluster114_2rr_2rr	Stmai03G0284000.1	-	P74148|Y1388_SYNY3 Universal stress protein Sll1388 OS=Synechocystis sp. (strain ATCC 27184 / PCC 6803 / Kazusa) OX=1111708 GN=sll1388 PE=3 SV=1
cluster114_2rr_2rr	Sttub03G0074000.1	-	sp|P72745|Y1101_SYNY3 Universal stress protein Slr1101 OS=Synechocystis sp. (strain PCC 6803 / Kazusa) OX=1111708 GN=slr1101 PE=3 SV=1
cluster114_2rr_2rr	Stmai02G0310000.1	-	Q8LGG8|USPAL_ARATH Universal stress protein A-like protein OS=Arabidopsis thaliana OX=3702 GN=At3g01520 PE=1 SV=2
cluster114_2rr_2rr	Sttub02G0014000.1	-	sp|Q8LGG8|USPAL_ARATH Universal stress protein A-like protein OS=Arabidopsis thaliana OX=3702 GN=At3g01520 PE=1 SV=2
cluster90_2rr_5rr	Stmai02G0290200.1	-	Q9FNU2|AB25B_ORYSJ ABC transporter B family member 25 OS=Oryza sativa subsp. japonica OX=39947 GN=ABCB25 PE=2 SV=1
cluster90_2rr_5rr	Sttub02G0412200.1	-	sp|Q9FNU2|AB25B_ORYSJ ABC transporter B family member 25 OS=Oryza sativa subsp. japonica OX=39947 GN=ABCB25 PE=2 SV=1
cluster90_2rr_5rr	Stmai01G0252100.1	-	Q9M3B9|AB20B_ARATH ABC transporter B family member 20 OS=Arabidopsis thaliana OX=3702 GN=ABCB20 PE=1 SV=1
cluster90_2rr_5rr	Stmai02G0299300.1	-	Q9FWX7|AB11B_ARATH ABC transporter B family member 11 OS=Arabidopsis thaliana OX=3702 GN=ABCB11 PE=2 SV=1
cluster280_1rr_1rr	Stmai05G0140500.1	+	Q9FLP0|MA651_ARATH 65-kDa microtubule-associated protein 1 OS=Arabidopsis thaliana OX=3702 GN=MAP65-1 PE=1 SV=1
cluster280_1rr_1rr	Sttub06G0130300.1	+	sp|Q9FLP0|MA651_ARATH 65-kDa microtubule-associated protein 1 OS=Arabidopsis thaliana OX=3702 GN=MAP65-1 PE=1 SV=1
cluster280_1rr_1rr	Stmai07G0204400.1	+	Q9FLP0|MA651_ARATH 65-kDa microtubule-associated protein 1 OS=Arabidopsis thaliana OX=3702 GN=MAP65-1 PE=1 SV=1
cluster280_1rr_1rr	Sttub05G0051100.1	+	sp|Q9FLP0|MA651_ARATH 65-kDa microtubule-associated protein 1 OS=Arabidopsis thaliana OX=3702 GN=MAP65-1 PE=1 SV=1
cluster280_1rr_1rr	Stmai07G0169800.1	+	Q9SIS3|MA656_ARATH 65-kDa microtubule-associated protein 6 OS=Arabidopsis thaliana OX=3702 GN=MAP65-6 PE=1 SV=1
cluster280_1rr_1rr	Sttub05G0080600.1	+	sp|Q9SIS3|MA656_ARATH 65-kDa microtubule-associated protein 6 OS=Arabidopsis thaliana OX=3702 GN=MAP65-6 PE=1 SV=1
cluster280_1rr_1rr	Stmai04G0060700.1	+	Q9SIS3|MA656_ARATH 65-kDa microtubule-associated protein 6 OS=Arabidopsis thaliana OX=3702 GN=MAP65-6 PE=1 SV=1
cluster280_1rr_1rr	Sttub07G0168900.1	+	sp|Q9SIS3|MA656_ARATH 65-kDa microtubule-associated protein 6 OS=Arabidopsis thaliana OX=3702 GN=MAP65-6 PE=1 SV=1
cluster280_1rr_1rr	Stmai02G0459200.1	+	Q8L836|MA657_ARATH 65-kDa microtubule-associated protein 7 OS=Arabidopsis thaliana OX=3702 GN=MAP65-7 PE=2 SV=1
cluster280_1rr_1rr	Sttub02G0137500.1	+	sp|Q8L836|MA657_ARATH 65-kDa microtubule-associated protein 7 OS=Arabidopsis thaliana OX=3702 GN=MAP65-7 PE=2 SV=1
cluster280_1rr_1rr	Sttub03G0158800.1	+	sp|Q9FHM4|MA653_ARATH 65-kDa microtubule-associated protein 3 OS=Arabidopsis thaliana OX=3702 GN=MAP65-3 PE=1 SV=1
cluster280_1rr_1rr	Stmai01G0517600.1	+	Q9FHM4|MA653_ARATH 65-kDa microtubule-associated protein 3 OS=Arabidopsis thaliana OX=3702 GN=MAP65-3 PE=1 SV=1
cluster280_1rr_1rr	Stmai03G0190800.1	+	Q9FHM4|MA653_ARATH 65-kDa microtubule-associated protein 3 OS=Arabidopsis thaliana OX=3702 GN=MAP65-3 PE=1 SV=1
cluster280_1rr_1rr	Sttub01G0483900.1	+	sp|Q9FHM4|MA653_ARATH 65-kDa microtubule-associated protein 3 OS=Arabidopsis thaliana OX=3702 GN=MAP65-3 PE=1 SV=1
cluster280_1rr_1rr	Sttub01G0366800.1	+	sp|Q9FHM4|MA653_ARATH 65-kDa microtubule-associated protein 3 OS=Arabidopsis thaliana OX=3702 GN=MAP65-3 PE=1 SV=1
cluster280_1rr_1rr	Stmai05G0004900.1	+	Q9FHM4|MA653_ARATH 65-kDa microtubule-associated protein 3 OS=Arabidopsis thaliana OX=3702 GN=MAP65-3 PE=1 SV=1
cluster280_1rr_1rr	Sttub06G0010900.1	+	sp|Q9FHM4|MA653_ARATH 65-kDa microtubule-associated protein 3 OS=Arabidopsis thaliana OX=3702 GN=MAP65-3 PE=1 SV=1
cluster280_1rr_1rr	Stmai03G0023000.1	+	Q9C7G0|MA658_ARATH 65-kDa microtubule-associated protein 8 OS=Arabidopsis thaliana OX=3702 GN=MAP65-8 PE=1 SV=2
cluster280_1rr_1rr	Sttub03G0476400.1	+	sp|Q9C7G0|MA658_ARATH 65-kDa microtubule-associated protein 8 OS=Arabidopsis thaliana OX=3702 GN=MAP65-8 PE=1 SV=2
cluster280_1rr_1rr	Stmai06G0082400.1	+	Q9ZVJ3|MA655_ARATH 65-kDa microtubule-associated protein 5 OS=Arabidopsis thaliana OX=3702 GN=MAP65-5 PE=1 SV=2
cluster280_1rr_1rr	Sttub04G0312700.1	+	sp|Q9ZVJ3|MA655_ARATH 65-kDa microtubule-associated protein 5 OS=Arabidopsis thaliana OX=3702 GN=MAP65-5 PE=1 SV=2
cluster167_1rr_2rr	Stmai01G0369000.1	+	Q6B6R4|WRK24_ORYSI WRKY transcription factor WRKY24 OS=Oryza sativa subsp. indica OX=39946 GN=WRKY24 PE=2 SV=1
cluster167_1rr_2rr	Sttub01G0198500.1	+	sp|Q6B6R4|WRK24_ORYSI WRKY transcription factor WRKY24 OS=Oryza sativa subsp. indica OX=39946 GN=WRKY24 PE=2 SV=1
cluster167_1rr_2rr	Stmai06G0052600.1	+	Q6B6R4|WRK24_ORYSI WRKY transcription factor WRKY24 OS=Oryza sativa subsp. indica OX=39946 GN=WRKY24 PE=2 SV=1
cluster167_1rr_2rr	Sttub04G0339400.1	+	sp|Q6B6R4|WRK24_ORYSI WRKY transcription factor WRKY24 OS=Oryza sativa subsp. indica OX=39946 GN=WRKY24 PE=2 SV=1
cluster167_1rr_2rr	Stmai05G0248200.1	+	Q9FG77|WRKY2_ARATH Probable WRKY transcription factor 2 OS=Arabidopsis thaliana OX=3702 GN=WRKY2 PE=1 SV=1
cluster167_1rr_2rr	Sttub06G0215700.1	+	sp|Q9FG77|WRKY2_ARATH Probable WRKY transcription factor 2 OS=Arabidopsis thaliana OX=3702 GN=WRKY2 PE=1 SV=1
cluster167_1rr_2rr	Stmai07G0205600.1	+	Q9FG77|WRKY2_ARATH Probable WRKY transcription factor 2 OS=Arabidopsis thaliana OX=3702 GN=WRKY2 PE=1 SV=1
cluster167_1rr_2rr	Sttub05G0050100.1	+	sp|Q9FG77|WRKY2_ARATH Probable WRKY transcription factor 2 OS=Arabidopsis thaliana OX=3702 GN=WRKY2 PE=1 SV=1
cluster167_1rr_2rr	Stmai01G0587200.1	+	Q9FG77|WRKY2_ARATH Probable WRKY transcription factor 2 OS=Arabidopsis thaliana OX=3702 GN=WRKY2 PE=1 SV=1
cluster167_1rr_2rr	Stmai01G0051100.1	+	Q9FG77|WRKY2_ARATH Probable WRKY transcription factor 2 OS=Arabidopsis thaliana OX=3702 GN=WRKY2 PE=1 SV=1
cluster167_1rr_2rr	Stmai03G0272200.1	+	Q6VWJ6|WRK46_HORVU WRKY transcription factor SUSIBA2 OS=Hordeum vulgare OX=4513 GN=WRKY46 PE=1 SV=1
cluster167_1rr_2rr	Sttub03G0084900.1	+	sp|Q6VWJ6|WRK46_HORVU WRKY transcription factor SUSIBA2 OS=Hordeum vulgare OX=4513 GN=WRKY46 PE=1 SV=1
cluster167_1rr_2rr	Stmai06G0280400.1	+	Q9XI90|WRKY4_ARATH Probable WRKY transcription factor 4 OS=Arabidopsis thaliana OX=3702 GN=WRKY4 PE=1 SV=2
cluster167_1rr_2rr	Sttub04G0182000.1	+	sp|Q9XI90|WRKY4_ARATH Probable WRKY transcription factor 4 OS=Arabidopsis thaliana OX=3702 GN=WRKY4 PE=1 SV=2
cluster167_1rr_2rr	Stmai03G0102800.1	+	Q9XI90|WRKY4_ARATH Probable WRKY transcription factor 4 OS=Arabidopsis thaliana OX=3702 GN=WRKY4 PE=1 SV=2
cluster167_1rr_2rr	Sttub03G0232000.1	+	sp|Q9XI90|WRKY4_ARATH Probable WRKY transcription factor 4 OS=Arabidopsis thaliana OX=3702 GN=WRKY4 PE=1 SV=2
cluster167_1rr_2rr	Stmai07G0228600.1	+	P59583|WRK32_ARATH Probable WRKY transcription factor 32 OS=Arabidopsis thaliana OX=3702 GN=WRKY32 PE=2 SV=1
cluster167_1rr_2rr	Sttub05G0029100.1	+	sp|Q9XI90|WRKY4_ARATH Probable WRKY transcription factor 4 OS=Arabidopsis thaliana OX=3702 GN=WRKY4 PE=1 SV=2
cluster167_1rr_2rr	Stmai05G0095300.1	+	Q9XI90|WRKY4_ARATH Probable WRKY transcription factor 4 OS=Arabidopsis thaliana OX=3702 GN=WRKY4 PE=1 SV=2
cluster167_1rr_2rr	Sttub06G0088800.1	+	sp|Q9XI90|WRKY4_ARATH Probable WRKY transcription factor 4 OS=Arabidopsis thaliana OX=3702 GN=WRKY4 PE=1 SV=2
cluster167_1rr_2rr	Stmai01G0162200.1	+	P59583|WRK32_ARATH Probable WRKY transcription factor 32 OS=Arabidopsis thaliana OX=3702 GN=WRKY32 PE=2 SV=1
cluster167_1rr_2rr	Sttub01G0374000.1	+	sp|Q9XI90|WRKY4_ARATH Probable WRKY transcription factor 4 OS=Arabidopsis thaliana OX=3702 GN=WRKY4 PE=1 SV=2
cluster3283_1rr_1rr	SttubUnG1013500.1	+	sp|P28520|RT12_ORYSJ Ribosomal protein S12, mitochondrial OS=Oryza sativa subsp. japonica OX=39947 GN=RPS12 PE=3 SV=1
cluster3283_1rr_1rr	SttubUnG0032400.1	+	sp|P28520|RT12_ORYSJ Ribosomal protein S12, mitochondrial OS=Oryza sativa subsp. japonica OX=39947 GN=RPS12 PE=3 SV=1
cluster3283_1rr_1rr	SttubUnG0064300.1	+	sp|P28520|RT12_ORYSJ Ribosomal protein S12, mitochondrial OS=Oryza sativa subsp. japonica OX=39947 GN=RPS12 PE=3 SV=1
cluster3283_1rr_1rr	SttubUnG0569200.1	+	sp|P28520|RT12_ORYSJ Ribosomal protein S12, mitochondrial OS=Oryza sativa subsp. japonica OX=39947 GN=RPS12 PE=3 SV=1
cluster3283_1rr_1rr	SttubUnG1768700.1	+	sp|P28520|RT12_ORYSJ Ribosomal protein S12, mitochondrial OS=Oryza sativa subsp. japonica OX=39947 GN=RPS12 PE=3 SV=1
cluster3283_1rr_1rr	SttubUnG1933500.1	+	sp|P28520|RT12_ORYSJ Ribosomal protein S12, mitochondrial OS=Oryza sativa subsp. japonica OX=39947 GN=RPS12 PE=3 SV=1
cluster3283_1rr_1rr	SttubUnG2022300.1	+	sp|P28520|RT12_ORYSJ Ribosomal protein S12, mitochondrial OS=Oryza sativa subsp. japonica OX=39947 GN=RPS12 PE=3 SV=1
cluster3283_1rr_1rr	SttubUnG2407200.1	+	sp|P28520|RT12_ORYSJ Ribosomal protein S12, mitochondrial OS=Oryza sativa subsp. japonica OX=39947 GN=RPS12 PE=3 SV=1
cluster3283_1rr_1rr	SttubUnG2495800.1	+	sp|P28520|RT12_ORYSJ Ribosomal protein S12, mitochondrial OS=Oryza sativa subsp. japonica OX=39947 GN=RPS12 PE=3 SV=1
cluster3283_1rr_1rr	SttubUnG2662200.1	+	sp|P28520|RT12_ORYSJ Ribosomal protein S12, mitochondrial OS=Oryza sativa subsp. japonica OX=39947 GN=RPS12 PE=3 SV=1
cluster3283_1rr_1rr	SttubUnG2758300.1	+	sp|P28520|RT12_ORYSJ Ribosomal protein S12, mitochondrial OS=Oryza sativa subsp. japonica OX=39947 GN=RPS12 PE=3 SV=1
cluster3283_1rr_1rr	SttubUnG2865500.1	+	sp|P28520|RT12_ORYSJ Ribosomal protein S12, mitochondrial OS=Oryza sativa subsp. japonica OX=39947 GN=RPS12 PE=3 SV=1
cluster3283_1rr_1rr	SttubUnG2897200.1	+	sp|P28520|RT12_ORYSJ Ribosomal protein S12, mitochondrial OS=Oryza sativa subsp. japonica OX=39947 GN=RPS12 PE=3 SV=1
cluster3283_1rr_1rr	SttubUnG2945600.1	+	sp|P28520|RT12_ORYSJ Ribosomal protein S12, mitochondrial OS=Oryza sativa subsp. japonica OX=39947 GN=RPS12 PE=3 SV=1
cluster3283_1rr_1rr	SttubUnG2985800.1	+	sp|P28520|RT12_ORYSJ Ribosomal protein S12, mitochondrial OS=Oryza sativa subsp. japonica OX=39947 GN=RPS12 PE=3 SV=1
cluster3283_1rr_1rr	SttubUnG3070000.1	+	sp|P28520|RT12_ORYSJ Ribosomal protein S12, mitochondrial OS=Oryza sativa subsp. japonica OX=39947 GN=RPS12 PE=3 SV=1
cluster3283_1rr_1rr	SttubUnG3090000.1	+	sp|P28520|RT12_ORYSJ Ribosomal protein S12, mitochondrial OS=Oryza sativa subsp. japonica OX=39947 GN=RPS12 PE=3 SV=1
cluster3283_1rr_1rr	SttubUnG3125400.1	+	sp|P28520|RT12_ORYSJ Ribosomal protein S12, mitochondrial OS=Oryza sativa subsp. japonica OX=39947 GN=RPS12 PE=3 SV=1
cluster3283_1rr_1rr	SttubUnG3180600.1	+	sp|P28520|RT12_ORYSJ Ribosomal protein S12, mitochondrial OS=Oryza sativa subsp. japonica OX=39947 GN=RPS12 PE=3 SV=1
cluster3283_1rr_1rr	SttubUnG3311600.1	+	sp|P28520|RT12_ORYSJ Ribosomal protein S12, mitochondrial OS=Oryza sativa subsp. japonica OX=39947 GN=RPS12 PE=3 SV=1
cluster3283_1rr_1rr	SttubUnG3326100.1	+	sp|P28520|RT12_ORYSJ Ribosomal protein S12, mitochondrial OS=Oryza sativa subsp. japonica OX=39947 GN=RPS12 PE=3 SV=1
cluster3283_1rr_1rr	SttubUnG3334700.1	+	sp|P28520|RT12_ORYSJ Ribosomal protein S12, mitochondrial OS=Oryza sativa subsp. japonica OX=39947 GN=RPS12 PE=3 SV=1
cluster3283_1rr_1rr	SttubUnG3573900.1	+	sp|P28520|RT12_ORYSJ Ribosomal protein S12, mitochondrial OS=Oryza sativa subsp. japonica OX=39947 GN=RPS12 PE=3 SV=1
cluster3283_1rr_1rr	SttubUnG0647300.1	+	sp|Q1KXY0|RR12_HELAN 30S ribosomal protein S12, chloroplastic OS=Helianthus annuus OX=4232 GN=rps12-A PE=3 SV=1
cluster34_1rr_2rr	Stmai06G0246400.1	+	A7PZL3|PGLR_VITVI Probable polygalacturonase OS=Vitis vinifera OX=29760 GN=GSVIVT00026920001 PE=1 SV=1
cluster34_1rr_2rr	Sttub04G0151600.1	+	sp|A7PZL3|PGLR_VITVI Probable polygalacturonase OS=Vitis vinifera OX=29760 GN=GSVIVT00026920001 PE=1 SV=1
cluster34_1rr_2rr	Stmai01G0328700.1	+	A7PZL3|PGLR_VITVI Probable polygalacturonase OS=Vitis vinifera OX=29760 GN=GSVIVT00026920001 PE=1 SV=1
cluster34_1rr_2rr	Sttub01G0234200.1	+	sp|A7PZL3|PGLR_VITVI Probable polygalacturonase OS=Vitis vinifera OX=29760 GN=GSVIVT00026920001 PE=1 SV=1
cluster34_1rr_2rr	Stmai03G0214700.1	+	A7PZL3|PGLR_VITVI Probable polygalacturonase OS=Vitis vinifera OX=29760 GN=GSVIVT00026920001 PE=1 SV=1
cluster34_1rr_2rr	Sttub03G0135700.1	+	sp|A7PZL3|PGLR_VITVI Probable polygalacturonase OS=Vitis vinifera OX=29760 GN=GSVIVT00026920001 PE=1 SV=1
cluster34_1rr_2rr	Stmai07G0260000.1	+	A7PZL3|PGLR_VITVI Probable polygalacturonase OS=Vitis vinifera OX=29760 GN=GSVIVT00026920001 PE=1 SV=1
cluster34_1rr_2rr	Sttub05G0001700.1	+	sp|A7PZL3|PGLR_VITVI Probable polygalacturonase OS=Vitis vinifera OX=29760 GN=GSVIVT00026920001 PE=1 SV=1
cluster34_1rr_2rr	Stmai06G0135600.1	+	A7PZL3|PGLR_VITVI Probable polygalacturonase OS=Vitis vinifera OX=29760 GN=GSVIVT00026920001 PE=1 SV=1
cluster34_1rr_2rr	Sttub04G0265900.1	+	sp|A7PZL3|PGLR_VITVI Probable polygalacturonase OS=Vitis vinifera OX=29760 GN=GSVIVT00026920001 PE=1 SV=1
cluster34_1rr_2rr	Stmai06G0146400.1	+	A7PZL3|PGLR_VITVI Probable polygalacturonase OS=Vitis vinifera OX=29760 GN=GSVIVT00026920001 PE=1 SV=1
cluster34_1rr_2rr	Sttub04G0255700.1	+	sp|A7PZL3|PGLR_VITVI Probable polygalacturonase OS=Vitis vinifera OX=29760 GN=GSVIVT00026920001 PE=1 SV=1
cluster34_1rr_2rr	Stmai04G0134400.1	+	A7PZL3|PGLR_VITVI Probable polygalacturonase OS=Vitis vinifera OX=29760 GN=GSVIVT00026920001 PE=1 SV=1
cluster34_1rr_2rr	Sttub07G0228200.1	+	sp|A7PZL3|PGLR_VITVI Probable polygalacturonase OS=Vitis vinifera OX=29760 GN=GSVIVT00026920001 PE=1 SV=1
cluster34_1rr_2rr	Stmai02G0198000.1	+	A7PZL3|PGLR_VITVI Probable polygalacturonase OS=Vitis vinifera OX=29760 GN=GSVIVT00026920001 PE=1 SV=1
cluster34_1rr_2rr	Sttub02G0328100.1	+	sp|A7PZL3|PGLR_VITVI Probable polygalacturonase OS=Vitis vinifera OX=29760 GN=GSVIVT00026920001 PE=1 SV=1
cluster34_1rr_2rr	Stmai04G0176000.1	+	A7PZL3|PGLR_VITVI Probable polygalacturonase OS=Vitis vinifera OX=29760 GN=GSVIVT00026920001 PE=1 SV=1
cluster34_1rr_2rr	Sttub07G0260300.1	+	sp|A7PZL3|PGLR_VITVI Probable polygalacturonase OS=Vitis vinifera OX=29760 GN=GSVIVT00026920001 PE=1 SV=1
cluster34_1rr_2rr	Stmai01G0608900.1	+	A7PZL3|PGLR_VITVI Probable polygalacturonase OS=Vitis vinifera OX=29760 GN=GSVIVT00026920001 PE=1 SV=1
cluster34_1rr_2rr	Sttub01G0013400.1	+	sp|A7PZL3|PGLR_VITVI Probable polygalacturonase OS=Vitis vinifera OX=29760 GN=GSVIVT00026920001 PE=1 SV=1
cluster34_1rr_2rr	Stmai04G0093700.1	+	A7PZL3|PGLR_VITVI Probable polygalacturonase OS=Vitis vinifera OX=29760 GN=GSVIVT00026920001 PE=1 SV=1
cluster34_1rr_2rr	Sttub07G0193400.1	+	sp|A7PZL3|PGLR_VITVI Probable polygalacturonase OS=Vitis vinifera OX=29760 GN=GSVIVT00026920001 PE=1 SV=1
cluster34_1rr_2rr	Stmai07G0175000.1	+	A7PZL3|PGLR_VITVI Probable polygalacturonase OS=Vitis vinifera OX=29760 GN=GSVIVT00026920001 PE=1 SV=1
cluster34_1rr_2rr	Sttub05G0076300.1	+	sp|A7PZL3|PGLR_VITVI Probable polygalacturonase OS=Vitis vinifera OX=29760 GN=GSVIVT00026920001 PE=1 SV=1
cluster34_1rr_2rr	Stmai02G0433800.1	+	A7PZL3|PGLR_VITVI Probable polygalacturonase OS=Vitis vinifera OX=29760 GN=GSVIVT00026920001 PE=1 SV=1
cluster34_1rr_2rr	Sttub02G0122100.1	+	sp|A7PZL3|PGLR_VITVI Probable polygalacturonase OS=Vitis vinifera OX=29760 GN=GSVIVT00026920001 PE=1 SV=1
cluster396_1rr_1rr	Stmai03G0176400.1	+	O23086|ALMTA_ARATH Aluminum-activated malate transporter 10 OS=Arabidopsis thaliana OX=3702 GN=ALMT10 PE=3 SV=2
cluster396_1rr_1rr	Sttub03G0175200.1	+	sp|O23086|ALMTA_ARATH Aluminum-activated malate transporter 10 OS=Arabidopsis thaliana OX=3702 GN=ALMT10 PE=3 SV=2
cluster396_1rr_1rr	Stmai05G0274300.1	+	O23086|ALMTA_ARATH Aluminum-activated malate transporter 10 OS=Arabidopsis thaliana OX=3702 GN=ALMT10 PE=3 SV=2
cluster396_1rr_1rr	Sttub06G0234400.1	+	sp|O23086|ALMTA_ARATH Aluminum-activated malate transporter 10 OS=Arabidopsis thaliana OX=3702 GN=ALMT10 PE=3 SV=2
cluster396_1rr_1rr	Stmai06G0326600.1	+	Q76LB1|ALMT1_WHEAT Aluminum-activated malate transporter 1 OS=Triticum aestivum OX=4565 GN=ALMT1 PE=1 SV=1
cluster396_1rr_1rr	Sttub04G0096700.1	+	sp|Q76LB1|ALMT1_WHEAT Aluminum-activated malate transporter 1 OS=Triticum aestivum OX=4565 GN=ALMT1 PE=1 SV=1
cluster396_1rr_1rr	Stmai01G0229100.1	+	Q76LB1|ALMT1_WHEAT Aluminum-activated malate transporter 1 OS=Triticum aestivum OX=4565 GN=ALMT1 PE=1 SV=1
cluster396_1rr_1rr	Sttub01G0310700.1	+	sp|Q76LB1|ALMT1_WHEAT Aluminum-activated malate transporter 1 OS=Triticum aestivum OX=4565 GN=ALMT1 PE=1 SV=1
cluster396_1rr_1rr	Stmai02G0109600.1	+	Q76LB1|ALMT1_WHEAT Aluminum-activated malate transporter 1 OS=Triticum aestivum OX=4565 GN=ALMT1 PE=1 SV=1
cluster396_1rr_1rr	Sttub02G0245700.1	+	sp|Q76LB1|ALMT1_WHEAT Aluminum-activated malate transporter 1 OS=Triticum aestivum OX=4565 GN=ALMT1 PE=1 SV=1
cluster396_1rr_1rr	Stmai02G0319400.1	+	Q9LS46|ALMT9_ARATH Aluminum-activated malate transporter 9 OS=Arabidopsis thaliana OX=3702 GN=ALMT9 PE=1 SV=1
cluster396_1rr_1rr	Sttub02G0021700.1	+	sp|Q9LS46|ALMT9_ARATH Aluminum-activated malate transporter 9 OS=Arabidopsis thaliana OX=3702 GN=ALMT9 PE=2 SV=1
cluster396_1rr_1rr	Stmai01G0417800.1	+	Q9LS46|ALMT9_ARATH Aluminum-activated malate transporter 9 OS=Arabidopsis thaliana OX=3702 GN=ALMT9 PE=1 SV=1
cluster396_1rr_1rr	Sttub01G0161600.1	+	sp|Q9LS46|ALMT9_ARATH Aluminum-activated malate transporter 9 OS=Arabidopsis thaliana OX=3702 GN=ALMT9 PE=2 SV=1
cluster396_1rr_1rr	Stmai06G0200400.1	+	Q9LS46|ALMT9_ARATH Aluminum-activated malate transporter 9 OS=Arabidopsis thaliana OX=3702 GN=ALMT9 PE=1 SV=1
cluster396_1rr_1rr	Sttub04G0206600.1	+	sp|Q9LS46|ALMT9_ARATH Aluminum-activated malate transporter 9 OS=Arabidopsis thaliana OX=3702 GN=ALMT9 PE=2 SV=1
cluster396_1rr_1rr	Stmai01G0025500.1	+	O49696|ALMTC_ARATH Aluminum-activated malate transporter 12 OS=Arabidopsis thaliana OX=3702 GN=ALMT12 PE=2 SV=1
cluster396_1rr_1rr	Sttub01G0490000.1	+	sp|O49696|ALMTC_ARATH Aluminum-activated malate transporter 12 OS=Arabidopsis thaliana OX=3702 GN=ALMT12 PE=2 SV=1
cluster396_1rr_1rr	Stmai05G0274200.1	+	O23086|ALMTA_ARATH Aluminum-activated malate transporter 10 OS=Arabidopsis thaliana OX=3702 GN=ALMT10 PE=3 SV=2
cluster396_1rr_1rr	Sttub06G0234500.1	+	sp|O23086|ALMTA_ARATH Aluminum-activated malate transporter 10 OS=Arabidopsis thaliana OX=3702 GN=ALMT10 PE=3 SV=2
cluster396_1rr_1rr	Stmai01G0064600.1	+	O23086|ALMTA_ARATH Aluminum-activated malate transporter 10 OS=Arabidopsis thaliana OX=3702 GN=ALMT10 PE=3 SV=2
cluster396_1rr_1rr	Stmai03G0176600.1	+	O23086|ALMTA_ARATH Aluminum-activated malate transporter 10 OS=Arabidopsis thaliana OX=3702 GN=ALMT10 PE=3 SV=2
cluster396_1rr_1rr	Sttub03G0175100.1	+	sp|O23086|ALMTA_ARATH Aluminum-activated malate transporter 10 OS=Arabidopsis thaliana OX=3702 GN=ALMT10 PE=3 SV=2
cluster116_1rr_2rr	Stmai02G0031200.1	-	C0LGU5|Y5457_ARATH Probable LRR receptor-like serine/threonine-protein kinase At5g45780 OS=Arabidopsis thaliana OX=3702 GN=At5g45780 PE=1 SV=1
cluster116_1rr_2rr	Sttub02G0191100.1	-	sp|C0LGU5|Y5457_ARATH Probable LRR receptor-like serine/threonine-protein kinase At5g45780 OS=Arabidopsis thaliana OX=3702 GN=At5g45780 PE=1 SV=1
cluster116_1rr_2rr	Stmai01G0177400.1	-	Q9LFS4|NIK1_ARATH Protein NSP-INTERACTING KINASE 1 OS=Arabidopsis thaliana OX=3702 GN=NIK1 PE=1 SV=1
cluster116_1rr_2rr	Sttub01G0359400.1	-	sp|Q9LFS4|NIK1_ARATH Protein NSP-INTERACTING KINASE 1 OS=Arabidopsis thaliana OX=3702 GN=NIK1 PE=1 SV=1
cluster116_1rr_2rr	Stmai05G0271000.1	-	Q9LFS4|NIK1_ARATH Protein NSP-INTERACTING KINASE 1 OS=Arabidopsis thaliana OX=3702 GN=NIK1 PE=1 SV=1
cluster116_1rr_2rr	Sttub06G0232100.1	-	sp|Q9LFS4|NIK1_ARATH Protein NSP-INTERACTING KINASE 1 OS=Arabidopsis thaliana OX=3702 GN=NIK1 PE=1 SV=1
cluster116_1rr_2rr	Stmai05G0086600.1	-	Q8VYT3|Y4052_ARATH Probable LRR receptor-like serine/threonine-protein kinase At4g30520 OS=Arabidopsis thaliana OX=3702 GN=At4g30520 PE=1 SV=1
cluster116_1rr_2rr	Sttub06G0082100.1	-	sp|Q8VYT3|Y4052_ARATH Probable LRR receptor-like serine/threonine-protein kinase At4g30520 OS=Arabidopsis thaliana OX=3702 GN=At4g30520 PE=1 SV=1
cluster116_1rr_2rr	Stmai02G0380700.1	-	Q93ZS4|NIK3_ARATH Protein NSP-INTERACTING KINASE 3 OS=Arabidopsis thaliana OX=3702 GN=NIK3 PE=1 SV=1
cluster116_1rr_2rr	Sttub02G0075100.1	-	sp|Q93ZS4|NIK3_ARATH Protein NSP-INTERACTING KINASE 3 OS=Arabidopsis thaliana OX=3702 GN=NIK3 PE=1 SV=1
cluster116_1rr_2rr	Stmai02G0150000.1	-	Q93ZS4|NIK3_ARATH Protein NSP-INTERACTING KINASE 3 OS=Arabidopsis thaliana OX=3702 GN=NIK3 PE=1 SV=1
cluster116_1rr_2rr	Sttub02G0283000.1	-	sp|Q93ZS4|NIK3_ARATH Protein NSP-INTERACTING KINASE 3 OS=Arabidopsis thaliana OX=3702 GN=NIK3 PE=1 SV=1
cluster116_1rr_2rr	Stmai01G0514200.1	-	Q6K4T4|SERK4_ORYSJ LRR receptor kinase SERK2 OS=Oryza sativa subsp. japonica OX=39947 GN=SERK4 PE=3 SV=1
cluster116_1rr_2rr	Sttub01G0085800.1	-	sp|Q6K4T4|SERK4_ORYSJ LRR receptor kinase SERK2 OS=Oryza sativa subsp. japonica OX=39947 GN=SERK4 PE=3 SV=1
cluster116_1rr_2rr	Stmai01G0534500.1	-	B8BB68|BAK1_ORYSI LRR receptor kinase BAK1 OS=Oryza sativa subsp. indica OX=39946 GN=BAK1 PE=2 SV=1
cluster116_1rr_2rr	Sttub01G0072600.1	-	sp|B8BB68|BAK1_ORYSI LRR receptor kinase BAK1 OS=Oryza sativa subsp. indica OX=39946 GN=BAK1 PE=2 SV=1
cluster116_1rr_2rr	Stmai03G0361800.1	-	B8BB68|BAK1_ORYSI LRR receptor kinase BAK1 OS=Oryza sativa subsp. indica OX=39946 GN=BAK1 PE=2 SV=1
cluster116_1rr_2rr	Sttub03G0002100.1	-	sp|B8BB68|BAK1_ORYSI LRR receptor kinase BAK1 OS=Oryza sativa subsp. indica OX=39946 GN=BAK1 PE=2 SV=1
cluster50_1rr_2rr	Stmai04G0222900.1	+	Q9ATL3|TIP44_MAIZE Aquaporin TIP4-4 OS=Zea mays OX=4577 GN=TIP4-4 PE=2 SV=1
cluster50_1rr_2rr	Sttub07G0302900.1	+	sp|Q9LWR2|TIP43_ORYSJ Probable aquaporin TIP4-3 OS=Oryza sativa subsp. japonica OX=39947 GN=TIP4-3 PE=2 SV=1
cluster50_1rr_2rr	Stmai03G0231800.1	+	Q9ATL7|TIP31_MAIZE Aquaporin TIP3-1 OS=Zea mays OX=4577 GN=TIP3-1 PE=2 SV=1
cluster50_1rr_2rr	Sttub03G0118700.1	+	sp|Q9ATL7|TIP31_MAIZE Aquaporin TIP3-1 OS=Zea mays OX=4577 GN=TIP3-1 PE=2 SV=1
cluster50_1rr_2rr	Stmai03G0354600.1	+	P0DO54|TIP12_MUSAC Aquaporin TIP1-2 OS=Musa acuminata OX=4641 GN=TIP1-2 PE=2 SV=1
cluster50_1rr_2rr	Sttub03G0008700.1	+	sp|Q94CS9|TIP12_ORYSJ Probable aquaporin TIP1-2 OS=Oryza sativa subsp. japonica OX=39947 GN=TIP1-2 PE=2 SV=1
cluster50_1rr_2rr	Sttub06G0173200.1	+	sp|O64964|TIP11_MAIZE Aquaporin TIP1-1 OS=Zea mays OX=4577 GN=TIP1-1 PE=2 SV=1
cluster50_1rr_2rr	Sttub06G0173000.1	+	sp|P50156|TIP11_ORYSJ Probable aquaporin TIP1-1 OS=Oryza sativa subsp. japonica OX=39947 GN=TIP1-1 PE=2 SV=1
cluster50_1rr_2rr	Stmai05G0192100.1	+	O64964|TIP11_MAIZE Aquaporin TIP1-1 OS=Zea mays OX=4577 GN=TIP1-1 PE=2 SV=1
cluster50_1rr_2rr	Stmai05G0192200.1	+	O64964|TIP11_MAIZE Aquaporin TIP1-1 OS=Zea mays OX=4577 GN=TIP1-1 PE=2 SV=1
cluster50_1rr_2rr	Stmai04G0379300.1	+	O64964|TIP11_MAIZE Aquaporin TIP1-1 OS=Zea mays OX=4577 GN=TIP1-1 PE=2 SV=1
cluster50_1rr_2rr	Sttub07G0105700.1	+	sp|O64964|TIP11_MAIZE Aquaporin TIP1-1 OS=Zea mays OX=4577 GN=TIP1-1 PE=2 SV=1
cluster50_1rr_2rr	Stmai01G0143300.1	+	P50156|TIP11_ORYSJ Probable aquaporin TIP1-1 OS=Oryza sativa subsp. japonica OX=39947 GN=TIP1-1 PE=2 SV=1
cluster50_1rr_2rr	Sttub01G0390200.1	+	sp|P50156|TIP11_ORYSJ Probable aquaporin TIP1-1 OS=Oryza sativa subsp. japonica OX=39947 GN=TIP1-1 PE=2 SV=1
cluster50_1rr_2rr	Stmai03G0258200.1	+	O64964|TIP11_MAIZE Aquaporin TIP1-1 OS=Zea mays OX=4577 GN=TIP1-1 PE=2 SV=1
cluster50_1rr_2rr	Sttub03G0096000.1	+	sp|O64964|TIP11_MAIZE Aquaporin TIP1-1 OS=Zea mays OX=4577 GN=TIP1-1 PE=2 SV=1
cluster50_1rr_2rr	Stmai01G0048900.1	+	Q7XA61|TIP21_ORYSJ Probable aquaporin TIP2-1 OS=Oryza sativa subsp. japonica OX=39947 GN=TIP2-1 PE=2 SV=1
cluster50_1rr_2rr	Sttub01G0472500.1	+	sp|Q7XA61|TIP21_ORYSJ Probable aquaporin TIP2-1 OS=Oryza sativa subsp. japonica OX=39947 GN=TIP2-1 PE=2 SV=1
cluster50_1rr_2rr	Stmai03G0183700.1	+	P21653|TIP1_TOBAC Probable aquaporin TIP-type RB7-5A OS=Nicotiana tabacum OX=4097 PE=2 SV=1
cluster50_1rr_2rr	Sttub03G0166600.1	+	sp|P21653|TIP1_TOBAC Probable aquaporin TIP-type RB7-5A OS=Nicotiana tabacum OX=4097 PE=2 SV=1
cluster50_1rr_2rr	Stmai02G0326400.1	+	Q5Z6F0|TIP22_ORYSJ Probable aquaporin TIP2-2 OS=Oryza sativa subsp. japonica OX=39947 GN=TIP2-2 PE=2 SV=1
cluster50_1rr_2rr	Sttub02G0028100.1	+	sp|Q5Z6F0|TIP22_ORYSJ Probable aquaporin TIP2-2 OS=Oryza sativa subsp. japonica OX=39947 GN=TIP2-2 PE=2 SV=1
cluster50_1rr_2rr	Stmai03G0183800.1	+	Q7XU31|TIP51_ORYSJ Probable aquaporin TIP5-1 OS=Oryza sativa subsp. japonica OX=39947 GN=TIP5;1 PE=2 SV=3
cluster50_1rr_2rr	Sttub03G0166500.1	+	sp|Q7XU31|TIP51_ORYSJ Probable aquaporin TIP5-1 OS=Oryza sativa subsp. japonica OX=39947 GN=TIP5;1 PE=2 SV=3
cluster570_1rr_1rr	Stmai01G0588200.1	+	O82645|IQM1_ARATH IQ domain-containing protein IQM1 OS=Arabidopsis thaliana OX=3702 GN=IQM1 PE=1 SV=1
cluster570_1rr_1rr	Sttub01G0031500.1	+	sp|O82645|IQM1_ARATH IQ domain-containing protein IQM1 OS=Arabidopsis thaliana OX=3702 GN=IQM1 PE=1 SV=1
cluster570_1rr_1rr	Stmai04G0208700.1	+	O82645|IQM1_ARATH IQ domain-containing protein IQM1 OS=Arabidopsis thaliana OX=3702 GN=IQM1 PE=1 SV=1
cluster570_1rr_1rr	Sttub07G0290400.1	+	sp|O82645|IQM1_ARATH IQ domain-containing protein IQM1 OS=Arabidopsis thaliana OX=3702 GN=IQM1 PE=1 SV=1
cluster570_1rr_1rr	Stmai02G0055200.1	+	O64851|IQM4_ARATH IQ domain-containing protein IQM4 OS=Arabidopsis thaliana OX=3702 GN=IQM4 PE=2 SV=1
cluster570_1rr_1rr	Sttub02G0209800.1	+	sp|O64851|IQM4_ARATH IQ domain-containing protein IQM4 OS=Arabidopsis thaliana OX=3702 GN=IQM4 PE=2 SV=1
cluster570_1rr_1rr	Stmai06G0413600.1	+	Q9LFA4|IQM3_ARATH IQ domain-containing protein IQM3 OS=Arabidopsis thaliana OX=3702 GN=IQM3 PE=2 SV=1
cluster570_1rr_1rr	Sttub04G0008100.1	+	sp|Q9LFA4|IQM3_ARATH IQ domain-containing protein IQM3 OS=Arabidopsis thaliana OX=3702 GN=IQM3 PE=2 SV=1
cluster570_1rr_1rr	Stmai03G0290100.1	+	Q9LHN9|IQM2_ARATH IQ domain-containing protein IQM2 OS=Arabidopsis thaliana OX=3702 GN=IQM2 PE=2 SV=1
cluster570_1rr_1rr	Sttub03G0069100.1	+	sp|Q9LHN9|IQM2_ARATH IQ domain-containing protein IQM2 OS=Arabidopsis thaliana OX=3702 GN=IQM2 PE=2 SV=1
cluster570_1rr_1rr	Stmai06G0257300.1	+	Q9LHN9|IQM2_ARATH IQ domain-containing protein IQM2 OS=Arabidopsis thaliana OX=3702 GN=IQM2 PE=2 SV=1
cluster570_1rr_1rr	Sttub04G0161400.1	+	sp|Q9LHN9|IQM2_ARATH IQ domain-containing protein IQM2 OS=Arabidopsis thaliana OX=3702 GN=IQM2 PE=2 SV=1
cluster357_1rr_1rr	Stmai03G0232100.1	+	Q8LD98|NHL6_ARATH NDR1/HIN1-like protein 6 OS=Arabidopsis thaliana OX=3702 GN=NHL6 PE=1 SV=1
cluster357_1rr_1rr	Sttub03G0118400.1	+	sp|Q8LD98|NHL6_ARATH NDR1/HIN1-like protein 6 OS=Arabidopsis thaliana OX=3702 GN=NHL6 PE=1 SV=1
cluster357_1rr_1rr	Stmai01G0109200.1	+	Q8LD98|NHL6_ARATH NDR1/HIN1-like protein 6 OS=Arabidopsis thaliana OX=3702 GN=NHL6 PE=1 SV=1
cluster357_1rr_1rr	Sttub01G0420700.1	+	sp|Q8LD98|NHL6_ARATH NDR1/HIN1-like protein 6 OS=Arabidopsis thaliana OX=3702 GN=NHL6 PE=1 SV=1
cluster357_1rr_1rr	Stmai05G0262000.1	+	Q8LD98|NHL6_ARATH NDR1/HIN1-like protein 6 OS=Arabidopsis thaliana OX=3702 GN=NHL6 PE=1 SV=1
cluster357_1rr_1rr	Sttub06G0225000.1	+	sp|Q8LD98|NHL6_ARATH NDR1/HIN1-like protein 6 OS=Arabidopsis thaliana OX=3702 GN=NHL6 PE=1 SV=1
cluster357_1rr_1rr	Stmai02G0057700.1	+	tr|A0A8B7BP39|NDR1/HIN1-like protein 13 OS=Phoenix dactylifera OX=42345 GN=LOC103702033 PE=4 SV=1
cluster357_1rr_1rr	Sttub02G0211500.1	+	tr|A0A2H3XEC8|A0A2H3XEC8_PHODC NDR1/HIN1-like protein 13 OS=Phoenix dactylifera OX=42345 GN=LOC103702033 PE=4 SV=1
cluster357_1rr_1rr	Stmai02G0343600.1	+	tr|A0A1D1YY66|Uncharacterized protein At1g08160 (Fragment) OS=Anthurium amnicola OX=1678845 GN=At1g08160_6 PE=4 SV=1
cluster357_1rr_1rr	Sttub02G0043500.1	+	tr|A0A1D1YY66|A0A1D1YY66_9ARAE Uncharacterized protein At1g08160 (Fragment) OS=Anthurium amnicola OX=1678845 GN=At1g08160_6 PE=4 SV=1
cluster357_1rr_1rr	Stmai01G0610100.1	+	tr|A0A843U5B4|Late embryogenesis abundant protein LEA-2 subgroup domain-containing protein OS=Colocasia esculenta OX=4460 GN=Taro_012951 PE=4 SV=1
cluster357_1rr_1rr	Sttub01G0012300.1	+	tr|A0A1D1YY66|A0A1D1YY66_9ARAE Uncharacterized protein At1g08160 (Fragment) OS=Anthurium amnicola OX=1678845 GN=At1g08160_6 PE=4 SV=1
cluster357_1rr_1rr	Stmai04G0174100.1	+	tr|A0A1D1YY66|Uncharacterized protein At1g08160 (Fragment) OS=Anthurium amnicola OX=1678845 GN=At1g08160_6 PE=4 SV=1
cluster357_1rr_1rr	Sttub07G0258300.1	+	tr|A0A1D1YY66|A0A1D1YY66_9ARAE Uncharacterized protein At1g08160 (Fragment) OS=Anthurium amnicola OX=1678845 GN=At1g08160_6 PE=4 SV=1
cluster357_1rr_1rr	Stmai03G0359900.1	+	Q9ZVD2|NHL13_ARATH NDR1/HIN1-like protein 13 OS=Arabidopsis thaliana OX=3702 GN=NHL13 PE=2 SV=1
cluster357_1rr_1rr	Sttub03G0003800.1	+	sp|Q9ZVD2|NHL13_ARATH NDR1/HIN1-like protein 13 OS=Arabidopsis thaliana OX=3702 GN=NHL13 PE=2 SV=1
cluster357_1rr_1rr	Stmai01G0434000.1	+	Q9ZVD2|NHL13_ARATH NDR1/HIN1-like protein 13 OS=Arabidopsis thaliana OX=3702 GN=NHL13 PE=2 SV=1
cluster357_1rr_1rr	Sttub01G0143900.1	+	sp|Q9ZVD2|NHL13_ARATH NDR1/HIN1-like protein 13 OS=Arabidopsis thaliana OX=3702 GN=NHL13 PE=2 SV=1
cluster357_1rr_1rr	Stmai07G0053100.1	+	Q9ZVD2|NHL13_ARATH NDR1/HIN1-like protein 13 OS=Arabidopsis thaliana OX=3702 GN=NHL13 PE=2 SV=1
cluster357_1rr_1rr	Sttub05G0184300.1	+	sp|Q9ZVD2|NHL13_ARATH NDR1/HIN1-like protein 13 OS=Arabidopsis thaliana OX=3702 GN=NHL13 PE=2 SV=1
cluster357_1rr_1rr	Stmai01G0398700.1	+	Q9ZVD2|NHL13_ARATH NDR1/HIN1-like protein 13 OS=Arabidopsis thaliana OX=3702 GN=NHL13 PE=2 SV=1
cluster357_1rr_1rr	Sttub01G0176500.1	+	sp|Q9ZVD2|NHL13_ARATH NDR1/HIN1-like protein 13 OS=Arabidopsis thaliana OX=3702 GN=NHL13 PE=2 SV=1
cluster357_1rr_1rr	Stmai03G0326800.1	+	Q9ZVD2|NHL13_ARATH NDR1/HIN1-like protein 13 OS=Arabidopsis thaliana OX=3702 GN=NHL13 PE=2 SV=1
cluster357_1rr_1rr	Sttub03G0035300.1	+	sp|Q9ZVD2|NHL13_ARATH NDR1/HIN1-like protein 13 OS=Arabidopsis thaliana OX=3702 GN=NHL13 PE=2 SV=1
cluster422_1rr_1rr	Stmai02G0298700.1	+	Q9ZSI7|WRK47_ARATH Probable WRKY transcription factor 47 OS=Arabidopsis thaliana OX=3702 GN=WRKY47 PE=1 SV=2
cluster422_1rr_1rr	Sttub02G0004000.1	+	sp|Q9ZSI7|WRK47_ARATH Probable WRKY transcription factor 47 OS=Arabidopsis thaliana OX=3702 GN=WRKY47 PE=1 SV=2
cluster422_1rr_1rr	Stmai01G0418300.1	+	Q9C9F0|WRKY9_ARATH Probable WRKY transcription factor 9 OS=Arabidopsis thaliana OX=3702 GN=WRKY9 PE=2 SV=1
cluster422_1rr_1rr	Sttub01G0161200.1	+	sp|Q9C9F0|WRKY9_ARATH Probable WRKY transcription factor 9 OS=Arabidopsis thaliana OX=3702 GN=WRKY9 PE=2 SV=1
cluster422_1rr_1rr	Stmai02G0347700.1	+	A0A3Q7GFB5|WK72A_SOLLC WRKY transcription factor 72A OS=Solanum lycopersicum OX=4081 GN=WRKY72A PE=2 SV=1
cluster422_1rr_1rr	Sttub02G0047800.1	+	sp|A0A3Q7GFB5|WK72A_SOLLC WRKY transcription factor 72A OS=Solanum lycopersicum OX=4081 GN=WRKY72A PE=2 SV=1
cluster422_1rr_1rr	Stmai02G0067000.1	+	A0A3Q7GFB5|WK72A_SOLLC WRKY transcription factor 72A OS=Solanum lycopersicum OX=4081 GN=WRKY72A PE=2 SV=1
cluster422_1rr_1rr	Sttub02G0218900.1	+	sp|A0A3Q7GFB5|WK72A_SOLLC WRKY transcription factor 72A OS=Solanum lycopersicum OX=4081 GN=WRKY72A PE=2 SV=1
cluster422_1rr_1rr	Stmai04G0243500.1	+	Q9XEC3|WRK42_ARATH WRKY transcription factor 42 OS=Arabidopsis thaliana OX=3702 GN=WRKY42 PE=1 SV=1
cluster422_1rr_1rr	Sttub07G0321900.1	+	sp|Q9C519|WRKY6_ARATH WRKY transcription factor 6 OS=Arabidopsis thaliana OX=3702 GN=WRKY6 PE=1 SV=1
cluster422_1rr_1rr	Stmai02G0159900.1	+	Q9C519|WRKY6_ARATH WRKY transcription factor 6 OS=Arabidopsis thaliana OX=3702 GN=WRKY6 PE=1 SV=1
cluster422_1rr_1rr	Sttub02G0294700.1	+	sp|Q9C519|WRKY6_ARATH WRKY transcription factor 6 OS=Arabidopsis thaliana OX=3702 GN=WRKY6 PE=1 SV=1
cluster240_1rr_1rr	Stmai01G0291000.1	+	Q8RUN2|LOG1_ARATH Cytokinin riboside 5'-monophosphate phosphoribohydrolase LOG1 OS=Arabidopsis thaliana OX=3702 GN=LOG1 PE=1 SV=1
cluster240_1rr_1rr	Sttub01G0262800.1	+	sp|Q0JBP5|LOGL6_ORYSJ Probable cytokinin riboside 5'-monophosphate phosphoribohydrolase LOGL6 OS=Oryza sativa subsp. japonica OX=39947 GN=LOGL6 PE=2 SV=1
cluster240_1rr_1rr	Stmai01G0087600.1	+	Q8RUN2|LOG1_ARATH Cytokinin riboside 5'-monophosphate phosphoribohydrolase LOG1 OS=Arabidopsis thaliana OX=3702 GN=LOG1 PE=1 SV=1
cluster240_1rr_1rr	Sttub01G0439200.1	+	sp|Q8RUN2|LOG1_ARATH Cytokinin riboside 5'-monophosphate phosphoribohydrolase LOG1 OS=Arabidopsis thaliana OX=3702 GN=LOG1 PE=1 SV=1
cluster240_1rr_1rr	Stmai03G0224200.1	+	Q8RUN2|LOG1_ARATH Cytokinin riboside 5'-monophosphate phosphoribohydrolase LOG1 OS=Arabidopsis thaliana OX=3702 GN=LOG1 PE=1 SV=1
cluster240_1rr_1rr	Sttub03G0126700.1	+	sp|Q8RUN2|LOG1_ARATH Cytokinin riboside 5'-monophosphate phosphoribohydrolase LOG1 OS=Arabidopsis thaliana OX=3702 GN=LOG1 PE=1 SV=1
cluster240_1rr_1rr	Stmai02G0071500.1	+	Q5ZC82|LOG_ORYSJ Cytokinin riboside 5'-monophosphate phosphoribohydrolase LOG OS=Oryza sativa subsp. japonica OX=39947 GN=LOG PE=1 SV=1
cluster240_1rr_1rr	Sttub02G0221300.1	+	sp|Q5ZC82|LOG_ORYSJ Cytokinin riboside 5'-monophosphate phosphoribohydrolase LOG OS=Oryza sativa subsp. japonica OX=39947 GN=LOG PE=1 SV=1
cluster240_1rr_1rr	Stmai02G0054000.1	+	Q8LR50|LOGL1_ORYSJ Probable cytokinin riboside 5'-monophosphate phosphoribohydrolase LOGL1 OS=Oryza sativa subsp. japonica OX=39947 GN=LOGL1 PE=2 SV=1
cluster240_1rr_1rr	Sttub02G0209200.1	+	sp|Q84MC2|LOG8_ARATH Cytokinin riboside 5'-monophosphate phosphoribohydrolase LOG8 OS=Arabidopsis thaliana OX=3702 GN=LOG8 PE=1 SV=1
cluster240_1rr_1rr	Stmai01G0588300.1	+	Q8LR50|LOGL1_ORYSJ Probable cytokinin riboside 5'-monophosphate phosphoribohydrolase LOGL1 OS=Oryza sativa subsp. japonica OX=39947 GN=LOGL1 PE=2 SV=1
cluster240_1rr_1rr	Sttub01G0031400.1	+	sp|Q8LR50|LOGL1_ORYSJ Probable cytokinin riboside 5'-monophosphate phosphoribohydrolase LOGL1 OS=Oryza sativa subsp. japonica OX=39947 GN=LOGL1 PE=2 SV=1
cluster240_1rr_1rr	Stmai06G0266500.1	+	Q8LR50|LOGL1_ORYSJ Probable cytokinin riboside 5'-monophosphate phosphoribohydrolase LOGL1 OS=Oryza sativa subsp. japonica OX=39947 GN=LOGL1 PE=2 SV=1
cluster240_1rr_1rr	Sttub04G0169500.1	+	sp|Q84MC2|LOG8_ARATH Cytokinin riboside 5'-monophosphate phosphoribohydrolase LOG8 OS=Arabidopsis thaliana OX=3702 GN=LOG8 PE=1 SV=1
cluster240_1rr_1rr	Stmai03G0277500.1	+	Q851C7|LOGL4_ORYSJ Probable cytokinin riboside 5'-monophosphate phosphoribohydrolase LOG4 OS=Oryza sativa subsp. japonica OX=39947 GN=LOGL4 PE=3 SV=1
cluster240_1rr_1rr	Sttub03G0079600.1	+	sp|Q851C7|LOGL4_ORYSJ Probable cytokinin riboside 5'-monophosphate phosphoribohydrolase LOG4 OS=Oryza sativa subsp. japonica OX=39947 GN=LOGL4 PE=3 SV=1
cluster240_1rr_1rr	Stmai05G0195400.1	+	Q8LBB7|LOG5_ARATH Cytokinin riboside 5'-monophosphate phosphoribohydrolase LOG5 OS=Arabidopsis thaliana OX=3702 GN=LOG5 PE=1 SV=1
cluster240_1rr_1rr	Sttub06G0176300.1	+	sp|Q8LBB7|LOG5_ARATH Cytokinin riboside 5'-monophosphate phosphoribohydrolase LOG5 OS=Arabidopsis thaliana OX=3702 GN=LOG5 PE=1 SV=1
cluster236_1rr_1rr	Stmai01G0397700.1	+	Q9LES3|AI5L2_ARATH ABSCISIC ACID-INSENSITIVE 5-like protein 2 OS=Arabidopsis thaliana OX=3702 GN=DPBF3 PE=1 SV=1
cluster236_1rr_1rr	Sttub01G0177200.1	+	sp|Q9LES3|AI5L2_ARATH ABSCISIC ACID-INSENSITIVE 5-like protein 2 OS=Arabidopsis thaliana OX=3702 GN=DPBF3 PE=1 SV=1
cluster236_1rr_1rr	Stmai07G0050500.1	+	Q9LES3|AI5L2_ARATH ABSCISIC ACID-INSENSITIVE 5-like protein 2 OS=Arabidopsis thaliana OX=3702 GN=DPBF3 PE=1 SV=1
cluster236_1rr_1rr	Sttub05G0187500.1	+	sp|Q9LES3|AI5L2_ARATH ABSCISIC ACID-INSENSITIVE 5-like protein 2 OS=Arabidopsis thaliana OX=3702 GN=DPBF3 PE=1 SV=1
cluster236_1rr_1rr	Stmai06G0071500.1	+	Q9LES3|AI5L2_ARATH ABSCISIC ACID-INSENSITIVE 5-like protein 2 OS=Arabidopsis thaliana OX=3702 GN=DPBF3 PE=1 SV=1
cluster236_1rr_1rr	Sttub04G0321800.1	+	sp|Q9LES3|AI5L2_ARATH ABSCISIC ACID-INSENSITIVE 5-like protein 2 OS=Arabidopsis thaliana OX=3702 GN=DPBF3 PE=1 SV=1
cluster236_1rr_1rr	Stmai01G0531100.1	+	Q9C5Q2|AI5L3_ARATH ABSCISIC ACID-INSENSITIVE 5-like protein 3 OS=Arabidopsis thaliana OX=3702 GN=DPBF4 PE=1 SV=1
cluster236_1rr_1rr	Sttub01G0074800.1	+	sp|Q9LES3|AI5L2_ARATH ABSCISIC ACID-INSENSITIVE 5-like protein 2 OS=Arabidopsis thaliana OX=3702 GN=DPBF3 PE=1 SV=1
cluster236_1rr_1rr	Sttub01G0442800.1	+	sp|Q0JHF1|BZP12_ORYSJ bZIP transcription factor 12 OS=Oryza sativa subsp. japonica OX=39947 GN=BZIP12 PE=2 SV=1
cluster236_1rr_1rr	Sttub01G0313900.1	+	sp|Q0JHF1|BZP12_ORYSJ bZIP transcription factor 12 OS=Oryza sativa subsp. japonica OX=39947 GN=BZIP12 PE=2 SV=1
cluster236_1rr_1rr	Stmai01G0225100.1	+	Q0JHF1|BZP12_ORYSJ bZIP transcription factor 12 OS=Oryza sativa subsp. japonica OX=39947 GN=BZIP12 PE=2 SV=1
cluster236_1rr_1rr	Stmai02G0111100.1	+	Q0JHF1|BZP12_ORYSJ bZIP transcription factor 12 OS=Oryza sativa subsp. japonica OX=39947 GN=BZIP12 PE=2 SV=1
cluster236_1rr_1rr	Sttub02G0247200.1	+	sp|Q0JHF1|BZP12_ORYSJ bZIP transcription factor 12 OS=Oryza sativa subsp. japonica OX=39947 GN=BZIP12 PE=2 SV=1
cluster236_1rr_1rr	Stmai02G0343200.1	+
cluster236_1rr_1rr	Stmai02G0419700.1	+	Q8RZ35|ABI5_ORYSJ bZIP transcription factor ABI5 homolog OS=Oryza sativa subsp. japonica OX=39947 GN=ABI5 PE=1 SV=1
cluster236_1rr_1rr	Sttub02G0109200.1	+	sp|Q8RZ35|ABI5_ORYSJ bZIP transcription factor ABI5 homolog OS=Oryza sativa subsp. japonica OX=39947 GN=ABI5 PE=1 SV=1
cluster236_1rr_1rr	Stmai06G0411600.1	+	Q9SJN0|ABI5_ARATH Protein ABSCISIC ACID-INSENSITIVE 5 OS=Arabidopsis thaliana OX=3702 GN=ABI5 PE=1 SV=1
cluster236_1rr_1rr	Sttub04G0009700.1	+	sp|Q8RZ35|ABI5_ORYSJ bZIP transcription factor ABI5 homolog OS=Oryza sativa subsp. japonica OX=39947 GN=ABI5 PE=1 SV=1
cluster236_1rr_1rr	Stmai06G0193600.1	+	Q6ZDF3|TRAB1_ORYSJ bZIP transcription factor TRAB1 OS=Oryza sativa subsp. japonica OX=39947 GN=TRAB1 PE=1 SV=2
cluster236_1rr_1rr	Sttub04G0212200.1	+	sp|Q6ZDF3|TRAB1_ORYSJ bZIP transcription factor TRAB1 OS=Oryza sativa subsp. japonica OX=39947 GN=TRAB1 PE=1 SV=2
cluster147_1rr_1rr	Stmai02G0264200.1	-	P49311|GRP2_SINAL Glycine-rich RNA-binding protein GRP2A OS=Sinapis alba OX=3728 PE=2 SV=1
cluster147_1rr_1rr	Stmai02G0317900.1	-	P49311|GRP2_SINAL Glycine-rich RNA-binding protein GRP2A OS=Sinapis alba OX=3728 PE=2 SV=1
cluster147_1rr_1rr	Stmai02G0134000.1	-	Q9LIS2|RBG4_ARATH Glycine-rich RNA-binding protein 4, mitochondrial OS=Arabidopsis thaliana OX=3702 GN=RBG4 PE=1 SV=1
cluster147_1rr_1rr	Sttub02G0268400.1	-	sp|Q9LIS2|RBG4_ARATH Glycine-rich RNA-binding protein 4, mitochondrial OS=Arabidopsis thaliana OX=3702 GN=RBG4 PE=2 SV=1
cluster147_1rr_1rr	Stmai06G0426100.1	-	Q9SVM8|RBG2_ARATH Glycine-rich RNA-binding protein 2, mitochondrial OS=Arabidopsis thaliana OX=3702 GN=RBG2 PE=1 SV=1
cluster147_1rr_1rr	Sttub04G0001000.1	-	sp|Q9SVM8|RBG2_ARATH Glycine-rich RNA-binding protein 2, mitochondrial OS=Arabidopsis thaliana OX=3702 GN=RBG2 PE=1 SV=1
cluster147_1rr_1rr	Stmai06G0284800.1	-	Q9FNR1|RBG3_ARATH Glycine-rich RNA-binding protein 3, mitochondrial OS=Arabidopsis thaliana OX=3702 GN=RBG3 PE=1 SV=1
cluster147_1rr_1rr	Sttub04G0185700.1	-	sp|Q9FNR1|RBG3_ARATH Glycine-rich RNA-binding protein 3, mitochondrial OS=Arabidopsis thaliana OX=3702 GN=RBG3 PE=1 SV=1
cluster147_1rr_1rr	Stmai06G0028800.1	-	C0HFE5|ORRM1_MAIZE Organelle RRM domain-containing protein 1, chloroplastic OS=Zea mays OX=4577 GN=ORRM1 PE=2 SV=1
cluster147_1rr_1rr	Sttub04G0361600.1	-	sp|C0HFE5|ORRM1_MAIZE Organelle RRM domain-containing protein 1, chloroplastic OS=Zea mays OX=4577 GN=ORRM1 PE=2 SV=1
cluster147_1rr_1rr	Stmai03G0221200.1	-	Q9FX45|ORRM6_ARATH Organelle RRM domain-containing protein 6, chloroplastic OS=Arabidopsis thaliana OX=3702 GN=ORRM6 PE=1 SV=1
cluster147_1rr_1rr	Sttub03G0129800.1	-	sp|Q9FX45|ORRM6_ARATH Organelle RRM domain-containing protein 6, chloroplastic OS=Arabidopsis thaliana OX=3702 GN=ORRM6 PE=1 SV=1
cluster147_1rr_1rr	Sttub05G0151900.1	-	sp|Q54PB2|MRD1_DICDI Multiple RNA-binding domain-containing protein 1 OS=Dictyostelium discoideum OX=44689 GN=mrd1 PE=3 SV=1
cluster147_1rr_1rr	Stmai03G0355700.1	-	Q9FIU6|ORRM2_ARATH Organelle RRM domain-containing protein 2, mitochondrial OS=Arabidopsis thaliana OX=3702 GN=ORRM2 PE=1 SV=1
cluster147_1rr_1rr	Sttub03G0007700.1	-	sp|Q9FIU6|ORRM2_ARATH Organelle RRM domain-containing protein 2, mitochondrial OS=Arabidopsis thaliana OX=3702 GN=ORRM2 PE=1 SV=1
cluster147_1rr_1rr	Stmai01G0232000.1	-	Q9FFZ6|RBP11_ARATH Small RNA-binding protein 11, chloroplastic OS=Arabidopsis thaliana OX=3702 GN=S-RBP11 PE=2 SV=1
cluster147_1rr_1rr	Sttub01G0308200.1	-	sp|Q9FFZ6|RBP11_ARATH Small RNA-binding protein 11, chloroplastic OS=Arabidopsis thaliana OX=3702 GN=S-RBP11 PE=2 SV=1
cluster46_1rr_2rr	Stmai06G0057100.1	+	Q9ZVH5|DTX53_ARATH Protein DETOXIFICATION 53 OS=Arabidopsis thaliana OX=3702 GN=DTX53 PE=2 SV=1
cluster46_1rr_2rr	Sttub04G0334600.1	+	sp|Q9ZVH5|DTX53_ARATH Protein DETOXIFICATION 53 OS=Arabidopsis thaliana OX=3702 GN=DTX53 PE=2 SV=1
cluster46_1rr_2rr	Stmai03G0074900.1	+	Q9SLV0|DTX48_ARATH Protein DETOXIFICATION 48 OS=Arabidopsis thaliana OX=3702 GN=DTX48 PE=2 SV=1
cluster46_1rr_2rr	Sttub03G0253500.1	+	sp|Q9SLV0|DTX48_ARATH Protein DETOXIFICATION 48 OS=Arabidopsis thaliana OX=3702 GN=DTX48 PE=2 SV=1
cluster46_1rr_2rr	Stmai06G0234600.1	+	O82752|DTX49_ARATH Protein DETOXIFICATION 49 OS=Arabidopsis thaliana OX=3702 GN=DTX49 PE=2 SV=1
cluster46_1rr_2rr	Sttub04G0141300.1	+	sp|O82752|DTX49_ARATH Protein DETOXIFICATION 49 OS=Arabidopsis thaliana OX=3702 GN=DTX49 PE=2 SV=1
cluster46_1rr_2rr	Stmai05G0277300.1	+	O82752|DTX49_ARATH Protein DETOXIFICATION 49 OS=Arabidopsis thaliana OX=3702 GN=DTX49 PE=2 SV=1
cluster46_1rr_2rr	Sttub06G0237100.1	+	sp|O82752|DTX49_ARATH Protein DETOXIFICATION 49 OS=Arabidopsis thaliana OX=3702 GN=DTX49 PE=2 SV=1
cluster46_1rr_2rr	Stmai04G0202000.1	+	Q9SZE2|DTX51_ARATH Protein DETOXIFICATION 51 OS=Arabidopsis thaliana OX=3702 GN=DTX51 PE=2 SV=1
cluster46_1rr_2rr	Sttub07G0283600.1	+	sp|Q9SZE2|DTX51_ARATH Protein DETOXIFICATION 51 OS=Arabidopsis thaliana OX=3702 GN=DTX51 PE=2 SV=1
cluster46_1rr_2rr	Stmai02G0325600.1	+	Q9SLV0|DTX48_ARATH Protein DETOXIFICATION 48 OS=Arabidopsis thaliana OX=3702 GN=DTX48 PE=2 SV=1
cluster46_1rr_2rr	Sttub02G0021100.1	+	sp|Q9SLV0|DTX48_ARATH Protein DETOXIFICATION 48 OS=Arabidopsis thaliana OX=3702 GN=DTX48 PE=2 SV=1
cluster46_1rr_2rr	Sttub02G0027500.1	+	sp|Q9SLV0|DTX48_ARATH Protein DETOXIFICATION 48 OS=Arabidopsis thaliana OX=3702 GN=DTX48 PE=2 SV=1
cluster46_1rr_2rr	Stmai02G0116200.1	+	Q9LE20|DTX54_ARATH Protein DETOXIFICATION 54 OS=Arabidopsis thaliana OX=3702 GN=DTX54 PE=2 SV=1
cluster46_1rr_2rr	Sttub02G0252000.1	+	sp|Q9LE20|DTX54_ARATH Protein DETOXIFICATION 54 OS=Arabidopsis thaliana OX=3702 GN=DTX54 PE=2 SV=1
cluster46_1rr_2rr	Stmai06G0149000.1	+	Q9FH21|DTX55_ARATH Protein DETOXIFICATION 55 OS=Arabidopsis thaliana OX=3702 GN=DTX55 PE=2 SV=1
cluster46_1rr_2rr	Sttub04G0253400.1	+	sp|Q9FH21|DTX55_ARATH Protein DETOXIFICATION 55 OS=Arabidopsis thaliana OX=3702 GN=DTX55 PE=2 SV=1
cluster218_2rr_2rr	Stmai02G0480800.1	+	B6TYV8|CNR2_MAIZE Cell number regulator 2 OS=Zea mays OX=4577 GN=CNR2 PE=2 SV=1
cluster218_2rr_2rr	Sttub02G0150700.1	+	sp|B6TYV8|CNR2_MAIZE Cell number regulator 2 OS=Zea mays OX=4577 GN=CNR2 PE=2 SV=1
cluster218_2rr_2rr	Stmai04G0059900.1	+	B6TYV8|CNR2_MAIZE Cell number regulator 2 OS=Zea mays OX=4577 GN=CNR2 PE=2 SV=1
cluster218_2rr_2rr	Sttub07G0168200.1	+	sp|D9HP26|CNR10_MAIZE Cell number regulator 10 OS=Zea mays OX=4577 GN=CNR10 PE=2 SV=1
cluster218_2rr_2rr	Stmai05G0168600.1	+	Q9M815|PCR8_ARATH Protein PLANT CADMIUM RESISTANCE 8 OS=Arabidopsis thaliana OX=3702 GN=PCR8 PE=1 SV=2
cluster218_2rr_2rr	Sttub06G0153100.1	+	sp|Q9M815|PCR8_ARATH Protein PLANT CADMIUM RESISTANCE 8 OS=Arabidopsis thaliana OX=3702 GN=PCR8 PE=1 SV=2
cluster218_2rr_2rr	Stmai05G0168700.1	+	Q9M815|PCR8_ARATH Protein PLANT CADMIUM RESISTANCE 8 OS=Arabidopsis thaliana OX=3702 GN=PCR8 PE=1 SV=2
cluster218_2rr_2rr	Sttub06G0153200.1	+	sp|Q9M815|PCR8_ARATH Protein PLANT CADMIUM RESISTANCE 8 OS=Arabidopsis thaliana OX=3702 GN=PCR8 PE=1 SV=2
cluster218_2rr_2rr	Stmai04G0390400.1	+	Q9M815|PCR8_ARATH Protein PLANT CADMIUM RESISTANCE 8 OS=Arabidopsis thaliana OX=3702 GN=PCR8 PE=1 SV=2
cluster218_2rr_2rr	Sttub07G0115600.1	+	sp|Q9M815|PCR8_ARATH Protein PLANT CADMIUM RESISTANCE 8 OS=Arabidopsis thaliana OX=3702 GN=PCR8 PE=1 SV=2
cluster218_2rr_2rr	Sttub07G0304500.1	+	sp|Q9M815|PCR8_ARATH Protein PLANT CADMIUM RESISTANCE 8 OS=Arabidopsis thaliana OX=3702 GN=PCR8 PE=1 SV=2
cluster218_2rr_2rr	Stmai04G0225000.1	+	Q9M815|PCR8_ARATH Protein PLANT CADMIUM RESISTANCE 8 OS=Arabidopsis thaliana OX=3702 GN=PCR8 PE=1 SV=2
cluster218_2rr_2rr	Sttub01G0231400.1	+	sp|D9HP23|CNR7_MAIZE Cell number regulator 7 OS=Zea mays OX=4577 GN=CNR7 PE=2 SV=1
cluster218_2rr_2rr	Stmai06G0204100.1	+	Q9LQU4|PCR2_ARATH Protein PLANT CADMIUM RESISTANCE 2 OS=Arabidopsis thaliana OX=3702 GN=PCR2 PE=1 SV=1
cluster218_2rr_2rr	Sttub04G0202700.1	+	sp|Q9LQU4|PCR2_ARATH Protein PLANT CADMIUM RESISTANCE 2 OS=Arabidopsis thaliana OX=3702 GN=PCR2 PE=1 SV=1
cluster342_1rr_1rr	Stmai06G0172800.1	+	Q8VYI1|SBH1_ARATH Sphinganine C4-monooxygenase 1 OS=Arabidopsis thaliana OX=3702 GN=SBH1 PE=1 SV=1
cluster342_1rr_1rr	Sttub04G0230700.1	+	sp|Q8VYI1|SBH1_ARATH Sphinganine C4-monooxygenase 1 OS=Arabidopsis thaliana OX=3702 GN=SBH1 PE=1 SV=1
cluster342_1rr_1rr	Stmai01G0541300.1	+	Q9AST3|SBH2_ARATH Sphinganine C4-monooxygenase 2 OS=Arabidopsis thaliana OX=3702 GN=SBH2 PE=1 SV=1
cluster342_1rr_1rr	Sttub01G0066200.1	+	sp|Q8VYI1|SBH1_ARATH Sphinganine C4-monooxygenase 1 OS=Arabidopsis thaliana OX=3702 GN=SBH1 PE=1 SV=1
cluster342_1rr_1rr	Stmai01G0617800.1	+	Q9AST3|SBH2_ARATH Sphinganine C4-monooxygenase 2 OS=Arabidopsis thaliana OX=3702 GN=SBH2 PE=1 SV=1
cluster342_1rr_1rr	Sttub01G0132100.1	+	sp|Q9AST3|SBH2_ARATH Sphinganine C4-monooxygenase 2 OS=Arabidopsis thaliana OX=3702 GN=SBH2 PE=1 SV=1
cluster342_1rr_1rr	Stmai01G0387300.1	+	Q8VYI1|SBH1_ARATH Sphinganine C4-monooxygenase 1 OS=Arabidopsis thaliana OX=3702 GN=SBH1 PE=1 SV=1
cluster342_1rr_1rr	Sttub01G0184000.1	+	sp|Q8VYI1|SBH1_ARATH Sphinganine C4-monooxygenase 1 OS=Arabidopsis thaliana OX=3702 GN=SBH1 PE=1 SV=1
cluster342_1rr_1rr	Stmai01G0387700.1	+	Q8VYI1|SBH1_ARATH Sphinganine C4-monooxygenase 1 OS=Arabidopsis thaliana OX=3702 GN=SBH1 PE=1 SV=1
cluster342_1rr_1rr	Sttub01G0183900.1	+	sp|Q8VYI1|SBH1_ARATH Sphinganine C4-monooxygenase 1 OS=Arabidopsis thaliana OX=3702 GN=SBH1 PE=1 SV=1
cluster342_1rr_1rr	Sttub01G0183600.1	+	sp|Q8VYI1|SBH1_ARATH Sphinganine C4-monooxygenase 1 OS=Arabidopsis thaliana OX=3702 GN=SBH1 PE=1 SV=1
cluster342_1rr_1rr	Stmai01G0541700.1	+	Q8VYI1|SBH1_ARATH Sphinganine C4-monooxygenase 1 OS=Arabidopsis thaliana OX=3702 GN=SBH1 PE=1 SV=1
cluster342_1rr_1rr	Sttub01G0066000.1	+	sp|Q8VYI1|SBH1_ARATH Sphinganine C4-monooxygenase 1 OS=Arabidopsis thaliana OX=3702 GN=SBH1 PE=1 SV=1
cluster342_1rr_1rr	Stmai01G0538300.1	+	B8B4W4|GLO19_ORYSI Very-long-chain aldehyde decarbonylase GL1-9 OS=Oryza sativa subsp. indica OX=39946 GN=GL1-9 PE=3 SV=1
cluster342_1rr_1rr	Sttub01G0069400.1	+	sp|B8B4W4|GLO19_ORYSI Very-long-chain aldehyde decarbonylase GL1-9 OS=Oryza sativa subsp. indica OX=39946 GN=GL1-9 PE=3 SV=1
cluster342_1rr_1rr	Stmai01G0399300.1	+	Q8VYI1|SBH1_ARATH Sphinganine C4-monooxygenase 1 OS=Arabidopsis thaliana OX=3702 GN=SBH1 PE=1 SV=1
cluster342_1rr_1rr	Sttub01G0175700.1	+	sp|Q9AST3|SBH2_ARATH Sphinganine C4-monooxygenase 2 OS=Arabidopsis thaliana OX=3702 GN=SBH2 PE=1 SV=1
cluster342_1rr_1rr	Stmai01G0541800.1	+	Q8VYI1|SBH1_ARATH Sphinganine C4-monooxygenase 1 OS=Arabidopsis thaliana OX=3702 GN=SBH1 PE=1 SV=1
cluster342_1rr_1rr	Sttub01G0065800.1	+	sp|Q8VYI1|SBH1_ARATH Sphinganine C4-monooxygenase 1 OS=Arabidopsis thaliana OX=3702 GN=SBH1 PE=1 SV=1
cluster342_1rr_1rr	Stmai01G0541600.1	+	Q9AST3|SBH2_ARATH Sphinganine C4-monooxygenase 2 OS=Arabidopsis thaliana OX=3702 GN=SBH2 PE=1 SV=1
cluster342_1rr_1rr	Sttub01G0066100.1	+	sp|Q9AST3|SBH2_ARATH Sphinganine C4-monooxygenase 2 OS=Arabidopsis thaliana OX=3702 GN=SBH2 PE=1 SV=1
cluster342_1rr_1rr	Stmai01G0541900.1	+	Q8VYI1|SBH1_ARATH Sphinganine C4-monooxygenase 1 OS=Arabidopsis thaliana OX=3702 GN=SBH1 PE=1 SV=1
cluster342_1rr_1rr	Sttub01G0065500.1	+	sp|Q8VYI1|SBH1_ARATH Sphinganine C4-monooxygenase 1 OS=Arabidopsis thaliana OX=3702 GN=SBH1 PE=1 SV=1
cluster342_1rr_1rr	Sttub01G0065600.1	+	sp|Q8VYI1|SBH1_ARATH Sphinganine C4-monooxygenase 1 OS=Arabidopsis thaliana OX=3702 GN=SBH1 PE=1 SV=1
cluster342_1rr_1rr	Stmai01G0450100.1	+	Q9AST3|SBH2_ARATH Sphinganine C4-monooxygenase 2 OS=Arabidopsis thaliana OX=3702 GN=SBH2 PE=1 SV=1
cluster756_1rr_1rr	Stmai03G0082500.1	-	Q75LR7|SAPK1_ORYSJ Serine/threonine-protein kinase SAPK1 OS=Oryza sativa subsp. japonica OX=39947 GN=SAPK1 PE=1 SV=1
cluster756_1rr_1rr	Sttub03G0191200.1	-	sp|Q5QNM6|CIPKD_ORYSJ Putative CBL-interacting protein kinase 13 OS=Oryza sativa subsp. japonica OX=39947 GN=CIPK13 PE=3 SV=1
cluster215_1rr_1rr	Stmai01G0220800.1	-	Q40677|ALFP_ORYSJ Fructose-bisphosphate aldolase, chloroplastic OS=Oryza sativa subsp. japonica OX=39947 GN=ALDP PE=1 SV=2
cluster215_1rr_1rr	Sttub01G0318300.1	-	sp|Q40677|ALFP_ORYSJ Fructose-bisphosphate aldolase, chloroplastic OS=Oryza sativa subsp. japonica OX=39947 GN=ALDP PE=1 SV=2
cluster215_1rr_1rr	Stmai06G0340100.1	-	Q40677|ALFP_ORYSJ Fructose-bisphosphate aldolase, chloroplastic OS=Oryza sativa subsp. japonica OX=39947 GN=ALDP PE=1 SV=2
cluster215_1rr_1rr	Sttub04G0086600.1	-	sp|Q40677|ALFP_ORYSJ Fructose-bisphosphate aldolase, chloroplastic OS=Oryza sativa subsp. japonica OX=39947 GN=ALDP PE=1 SV=2
cluster215_1rr_1rr	Stmai01G0070200.1	-	Q944G9|ALFP2_ARATH Fructose-bisphosphate aldolase 2, chloroplastic OS=Arabidopsis thaliana OX=3702 GN=FBA2 PE=1 SV=2
cluster215_1rr_1rr	Sttub01G0455500.1	-	sp|Q944G9|ALFP2_ARATH Fructose-bisphosphate aldolase 2, chloroplastic OS=Arabidopsis thaliana OX=3702 GN=FBA2 PE=1 SV=2
cluster215_1rr_1rr	Stmai05G0260400.1	-	O65581|ALFC5_ARATH Fructose-bisphosphate aldolase 5, cytosolic OS=Arabidopsis thaliana OX=3702 GN=FBA5 PE=1 SV=1
cluster215_1rr_1rr	Sttub06G0223600.1	-	sp|O65581|ALFC5_ARATH Fructose-bisphosphate aldolase 5, cytosolic OS=Arabidopsis thaliana OX=3702 GN=FBA5 PE=1 SV=1
cluster215_1rr_1rr	Stmai02G0422800.1	-	P17784|ALFC1_ORYSJ Fructose-bisphosphate aldolase 1, cytoplasmic OS=Oryza sativa subsp. japonica OX=39947 GN=FBA1 PE=1 SV=2
cluster215_1rr_1rr	Sttub02G0112500.1	-	sp|P17784|ALFC1_ORYSJ Fructose-bisphosphate aldolase 1, cytoplasmic OS=Oryza sativa subsp. japonica OX=39947 GN=FBA1 PE=1 SV=2
cluster215_1rr_1rr	Stmai02G0170100.1	-	Q9ZU52|ALFP3_ARATH Fructose-bisphosphate aldolase 3, chloroplastic OS=Arabidopsis thaliana OX=3702 GN=FBA3 PE=1 SV=1
cluster215_1rr_1rr	Sttub02G0304200.1	-	sp|Q9ZU52|ALFP3_ARATH Fructose-bisphosphate aldolase 3, chloroplastic OS=Arabidopsis thaliana OX=3702 GN=FBA3 PE=1 SV=1
cluster2854_1rr_1rr	SttubUnG3190000.1	+	sp|P14852|COX3_ORYSI Cytochrome c oxidase subunit 3 OS=Oryza sativa subsp. indica OX=39946 GN=COX3 PE=3 SV=2
cluster2854_1rr_1rr	SttubUnG3437700.1	+	sp|P14852|COX3_ORYSI Cytochrome c oxidase subunit 3 OS=Oryza sativa subsp. indica OX=39946 GN=COX3 PE=3 SV=2
cluster2854_1rr_1rr	StmaiUnG0018500.1	+	P14852|COX3_ORYSI Cytochrome c oxidase subunit 3 OS=Oryza sativa subsp. indica OX=39946 GN=COX3 PE=3 SV=2
cluster2854_1rr_1rr	SttubUnG0032600.1	+	sp|P14852|COX3_ORYSI Cytochrome c oxidase subunit 3 OS=Oryza sativa subsp. indica OX=39946 GN=COX3 PE=3 SV=2
cluster2854_1rr_1rr	SttubUnG0722400.1	+	sp|P14852|COX3_ORYSI Cytochrome c oxidase subunit 3 OS=Oryza sativa subsp. indica OX=39946 GN=COX3 PE=3 SV=2
cluster2854_1rr_1rr	SttubUnG2021900.1	+	sp|P14852|COX3_ORYSI Cytochrome c oxidase subunit 3 OS=Oryza sativa subsp. indica OX=39946 GN=COX3 PE=3 SV=2
cluster2854_1rr_1rr	SttubUnG2207500.1	+	sp|P14852|COX3_ORYSI Cytochrome c oxidase subunit 3 OS=Oryza sativa subsp. indica OX=39946 GN=COX3 PE=3 SV=2
cluster2854_1rr_1rr	SttubUnG2338600.1	+	sp|P14852|COX3_ORYSI Cytochrome c oxidase subunit 3 OS=Oryza sativa subsp. indica OX=39946 GN=COX3 PE=3 SV=2
cluster2854_1rr_1rr	SttubUnG2406400.1	+	sp|P14852|COX3_ORYSI Cytochrome c oxidase subunit 3 OS=Oryza sativa subsp. indica OX=39946 GN=COX3 PE=3 SV=2
cluster2854_1rr_1rr	SttubUnG2414600.1	+	sp|P14852|COX3_ORYSI Cytochrome c oxidase subunit 3 OS=Oryza sativa subsp. indica OX=39946 GN=COX3 PE=3 SV=2
cluster2854_1rr_1rr	SttubUnG2423700.1	+	sp|P14852|COX3_ORYSI Cytochrome c oxidase subunit 3 OS=Oryza sativa subsp. indica OX=39946 GN=COX3 PE=3 SV=2
cluster2854_1rr_1rr	SttubUnG2518500.1	+	sp|P14852|COX3_ORYSI Cytochrome c oxidase subunit 3 OS=Oryza sativa subsp. indica OX=39946 GN=COX3 PE=3 SV=2
cluster2854_1rr_1rr	SttubUnG2663000.1	+	sp|P14852|COX3_ORYSI Cytochrome c oxidase subunit 3 OS=Oryza sativa subsp. indica OX=39946 GN=COX3 PE=3 SV=2
cluster2854_1rr_1rr	SttubUnG2805000.1	+	sp|P14852|COX3_ORYSI Cytochrome c oxidase subunit 3 OS=Oryza sativa subsp. indica OX=39946 GN=COX3 PE=3 SV=2
cluster2854_1rr_1rr	SttubUnG2896800.1	+	sp|P14852|COX3_ORYSI Cytochrome c oxidase subunit 3 OS=Oryza sativa subsp. indica OX=39946 GN=COX3 PE=3 SV=2
cluster2854_1rr_1rr	SttubUnG2945300.1	+	sp|P14852|COX3_ORYSI Cytochrome c oxidase subunit 3 OS=Oryza sativa subsp. indica OX=39946 GN=COX3 PE=3 SV=2
cluster2854_1rr_1rr	SttubUnG3034900.1	+	sp|P14852|COX3_ORYSI Cytochrome c oxidase subunit 3 OS=Oryza sativa subsp. indica OX=39946 GN=COX3 PE=3 SV=2
cluster2854_1rr_1rr	SttubUnG3181000.1	+	sp|P14852|COX3_ORYSI Cytochrome c oxidase subunit 3 OS=Oryza sativa subsp. indica OX=39946 GN=COX3 PE=3 SV=2
cluster2854_1rr_1rr	SttubUnG3233500.1	+	sp|P14852|COX3_ORYSI Cytochrome c oxidase subunit 3 OS=Oryza sativa subsp. indica OX=39946 GN=COX3 PE=3 SV=2
cluster2854_1rr_1rr	SttubUnG3252600.1	+	sp|P14852|COX3_ORYSI Cytochrome c oxidase subunit 3 OS=Oryza sativa subsp. indica OX=39946 GN=COX3 PE=3 SV=2
cluster2854_1rr_1rr	SttubUnG3310200.1	+	sp|P14852|COX3_ORYSI Cytochrome c oxidase subunit 3 OS=Oryza sativa subsp. indica OX=39946 GN=COX3 PE=3 SV=2
cluster2854_1rr_1rr	SttubUnG3311900.1	+	sp|P14852|COX3_ORYSI Cytochrome c oxidase subunit 3 OS=Oryza sativa subsp. indica OX=39946 GN=COX3 PE=3 SV=2
cluster2854_1rr_1rr	SttubUnG3476000.1	+	sp|P14852|COX3_ORYSI Cytochrome c oxidase subunit 3 OS=Oryza sativa subsp. indica OX=39946 GN=COX3 PE=3 SV=2
cluster2854_1rr_1rr	SttubUnG3528700.1	+	sp|P14852|COX3_ORYSI Cytochrome c oxidase subunit 3 OS=Oryza sativa subsp. indica OX=39946 GN=COX3 PE=3 SV=2
cluster2854_1rr_1rr	SttubUnG3546500.1	+	sp|P14852|COX3_ORYSI Cytochrome c oxidase subunit 3 OS=Oryza sativa subsp. indica OX=39946 GN=COX3 PE=3 SV=2
cluster2854_1rr_1rr	SttubUnG3573500.1	+	sp|P14852|COX3_ORYSI Cytochrome c oxidase subunit 3 OS=Oryza sativa subsp. indica OX=39946 GN=COX3 PE=3 SV=2
cluster2854_1rr_1rr	SttubUnG2496100.1	+	sp|P14852|COX3_ORYSI Cytochrome c oxidase subunit 3 OS=Oryza sativa subsp. indica OX=39946 GN=COX3 PE=3 SV=2
cluster164_1rr_2rr	Stmai04G0326800.1	-	A2YVE5|H2A3_ORYSI Probable histone H2A.3 OS=Oryza sativa subsp. indica OX=39946 GN=OsI_028288 PE=3 SV=1
cluster164_1rr_2rr	Sttub07G0057700.1	-	sp|A2YVE5|H2A3_ORYSI Probable histone H2A.3 OS=Oryza sativa subsp. indica OX=39946 GN=OsI_028288 PE=3 SV=1
cluster164_1rr_2rr	Stmai06G0159900.1	-	Q9S9K7|H2AXB_ARATH Probable histone H2AXb OS=Arabidopsis thaliana OX=3702 GN=At1g54690 PE=1 SV=1
cluster164_1rr_2rr	Sttub04G0243600.1	-	sp|Q9S9K7|H2AXB_ARATH Probable histone H2AXb OS=Arabidopsis thaliana OX=3702 GN=At1g54690 PE=1 SV=1
cluster164_1rr_2rr	Stmai06G0129100.1	-	O65759|H2AX_CICAR Histone H2AX OS=Cicer arietinum OX=3827 GN=HIS2A PE=2 SV=1
cluster164_1rr_2rr	Sttub04G0272100.1	-	sp|O65759|H2AX_CICAR Histone H2AX OS=Cicer arietinum OX=3827 GN=HIS2A PE=2 SV=1
cluster164_1rr_2rr	Stmai06G0159600.1	-	O65759|H2AX_CICAR Histone H2AX OS=Cicer arietinum OX=3827 GN=HIS2A PE=2 SV=1
cluster164_1rr_2rr	Sttub04G0243800.1	-	sp|O65759|H2AX_CICAR Histone H2AX OS=Cicer arietinum OX=3827 GN=HIS2A PE=2 SV=1
cluster164_1rr_2rr	Stmai06G0028700.1	-	P19177|H2A_PETCR Histone H2A OS=Petroselinum crispum OX=4043 PE=2 SV=1
cluster164_1rr_2rr	Sttub04G0361700.1	-	sp|P19177|H2A_PETCR Histone H2A OS=Petroselinum crispum OX=4043 PE=2 SV=1
cluster164_1rr_2rr	Stmai07G0019100.1	-	Q9M531|H2A_EUPES Histone H2A OS=Euphorbia esula OX=3993 PE=2 SV=1
cluster164_1rr_2rr	Sttub05G0215400.1	-	sp|Q9M531|H2A_EUPES Histone H2A OS=Euphorbia esula OX=3993 PE=2 SV=1
cluster164_1rr_2rr	Stmai01G0345200.1	-	Q9M531|H2A_EUPES Histone H2A OS=Euphorbia esula OX=3993 PE=2 SV=1
cluster164_1rr_2rr	Sttub01G0218500.1	-	sp|Q9M531|H2A_EUPES Histone H2A OS=Euphorbia esula OX=3993 PE=2 SV=1
cluster164_1rr_2rr	Stmai07G0161700.1	-	A2YMC5|H2A1_ORYSI Probable histone H2A.1 OS=Oryza sativa subsp. indica OX=39946 GN=OsI_26380 PE=3 SV=2
cluster164_1rr_2rr	Sttub05G0099000.1	-	sp|A2YMC5|H2A1_ORYSI Probable histone H2A.1 OS=Oryza sativa subsp. indica OX=39946 GN=OsI_26380 PE=3 SV=2
cluster164_1rr_2rr	Stmai07G0161800.1	-	Q43312|H2A7_WHEAT Protein H2A.7 OS=Triticum aestivum OX=4565 GN=H2A-4 PE=2 SV=3
cluster164_1rr_2rr	Sttub05G0099100.1	-	sp|Q43312|H2A7_WHEAT Protein H2A.7 OS=Triticum aestivum OX=4565 GN=H2A-4 PE=2 SV=3
cluster1831_1rr_1rr	SttubUnG2569300.1	+	sp|P93890|RBL_ARIGL Ribulose bisphosphate carboxylase large chain (Fragment) OS=Aristea glauca OX=61253 GN=rbcL PE=3 SV=1
cluster1831_1rr_1rr	SttubUnG0119900.1	+	sp|P28259|RBL_DRYSU Ribulose bisphosphate carboxylase large chain (Fragment) OS=Drymophloeus subdistichus OX=4716 GN=rbcL PE=3 SV=1
cluster1831_1rr_1rr	SttubUnG0171200.1	+	sp|Q36800|RBL_STRLC Ribulose bisphosphate carboxylase large chain (Fragment) OS=Streptopus lanceolatus OX=34197 GN=rbcL PE=3 SV=1
cluster1831_1rr_1rr	SttubUnG2196600.1	+	sp|Q95694|RBL_CAMLE Ribulose bisphosphate carboxylase large chain (Fragment) OS=Camassia leichtlinii OX=49707 GN=rbcL PE=3 SV=1
cluster1831_1rr_1rr	SttubUnG0573200.1	+	sp|Q36800|RBL_STRLC Ribulose bisphosphate carboxylase large chain (Fragment) OS=Streptopus lanceolatus OX=34197 GN=rbcL PE=3 SV=1
cluster1831_1rr_1rr	SttubUnG2682600.1	+	sp|Q95694|RBL_CAMLE Ribulose bisphosphate carboxylase large chain (Fragment) OS=Camassia leichtlinii OX=49707 GN=rbcL PE=3 SV=1
cluster1831_1rr_1rr	SttubUnG2947000.1	+	sp|Q95694|RBL_CAMLE Ribulose bisphosphate carboxylase large chain (Fragment) OS=Camassia leichtlinii OX=49707 GN=rbcL PE=3 SV=1
cluster1831_1rr_1rr	SttubUnG3553500.1	+	sp|Q95694|RBL_CAMLE Ribulose bisphosphate carboxylase large chain (Fragment) OS=Camassia leichtlinii OX=49707 GN=rbcL PE=3 SV=1
cluster1831_1rr_1rr	SttubUnG1072000.1	+	sp|Q95694|RBL_CAMLE Ribulose bisphosphate carboxylase large chain (Fragment) OS=Camassia leichtlinii OX=49707 GN=rbcL PE=3 SV=1
cluster1831_1rr_1rr	SttubUnG2055900.1	+	sp|Q95694|RBL_CAMLE Ribulose bisphosphate carboxylase large chain (Fragment) OS=Camassia leichtlinii OX=49707 GN=rbcL PE=3 SV=1
cluster1831_1rr_1rr	SttubUnG3526700.1	+	sp|Q95694|RBL_CAMLE Ribulose bisphosphate carboxylase large chain (Fragment) OS=Camassia leichtlinii OX=49707 GN=rbcL PE=3 SV=1
cluster1831_1rr_1rr	SttubUnG1835700.1	+	sp|Q95694|RBL_CAMLE Ribulose bisphosphate carboxylase large chain (Fragment) OS=Camassia leichtlinii OX=49707 GN=rbcL PE=3 SV=1
cluster1831_1rr_1rr	SttubUnG2287000.1	+	sp|P28259|RBL_DRYSU Ribulose bisphosphate carboxylase large chain (Fragment) OS=Drymophloeus subdistichus OX=4716 GN=rbcL PE=3 SV=1
cluster1831_1rr_1rr	SttubUnG0792500.1	+	sp|Q37227|RBL_IRIGE Ribulose bisphosphate carboxylase large chain (Fragment) OS=Iris germanica OX=34205 GN=rbcL PE=3 SV=2
cluster1831_1rr_1rr	SttubUnG0098600.1	+	sp|Q95694|RBL_CAMLE Ribulose bisphosphate carboxylase large chain (Fragment) OS=Camassia leichtlinii OX=49707 GN=rbcL PE=3 SV=1
cluster1831_1rr_1rr	SttubUnG1594300.1	+	sp|Q95694|RBL_CAMLE Ribulose bisphosphate carboxylase large chain (Fragment) OS=Camassia leichtlinii OX=49707 GN=rbcL PE=3 SV=1
cluster1831_1rr_1rr	SttubUnG3115500.1	+	sp|Q95694|RBL_CAMLE Ribulose bisphosphate carboxylase large chain (Fragment) OS=Camassia leichtlinii OX=49707 GN=rbcL PE=3 SV=1
cluster1831_1rr_1rr	SttubUnG3231900.1	+	sp|Q95694|RBL_CAMLE Ribulose bisphosphate carboxylase large chain (Fragment) OS=Camassia leichtlinii OX=49707 GN=rbcL PE=3 SV=1
cluster1831_1rr_1rr	SttubUnG0055900.1	+	sp|Q95694|RBL_CAMLE Ribulose bisphosphate carboxylase large chain (Fragment) OS=Camassia leichtlinii OX=49707 GN=rbcL PE=3 SV=1
cluster1831_1rr_1rr	SttubUnG0178800.1	+	sp|Q95694|RBL_CAMLE Ribulose bisphosphate carboxylase large chain (Fragment) OS=Camassia leichtlinii OX=49707 GN=rbcL PE=3 SV=1
cluster1831_1rr_1rr	SttubUnG1672900.1	+	sp|Q95694|RBL_CAMLE Ribulose bisphosphate carboxylase large chain (Fragment) OS=Camassia leichtlinii OX=49707 GN=rbcL PE=3 SV=1
cluster1831_1rr_1rr	SttubUnG0856300.1	+	sp|Q31738|RBL_BREMA Ribulose bisphosphate carboxylase large chain (Fragment) OS=Brexia madagascariensis OX=39394 GN=rbcL PE=3 SV=1
cluster1831_1rr_1rr	StmaiUnG0418900.1	+
cluster1831_1rr_1rr	StmaiUnG0439100.1	+
cluster1831_1rr_1rr	SttubUnG0816400.1	+	sp|Q8MD78|RBL_AMOTI Ribulose bisphosphate carboxylase large chain (Fragment) OS=Amorphophallus titanum OX=175755 GN=rbcL PE=3 SV=1
cluster1831_1rr_1rr	SttubUnG0535200.1	+	sp|Q9BA49|RBL_HYOLA Ribulose bisphosphate carboxylase large chain OS=Hyophorbe lagenicaulis OX=115475 GN=rbcL PE=3 SV=1
cluster1831_1rr_1rr	SttubUnG1466100.1	+	sp|Q9BA49|RBL_HYOLA Ribulose bisphosphate carboxylase large chain OS=Hyophorbe lagenicaulis OX=115475 GN=rbcL PE=3 SV=1
cluster1831_1rr_1rr	SttubUnG0159800.1	+	sp|Q8MD78|RBL_AMOTI Ribulose bisphosphate carboxylase large chain (Fragment) OS=Amorphophallus titanum OX=175755 GN=rbcL PE=3 SV=1
cluster272_1rr_1rr	Stmai06G0370100.1	+	Q9M9S0|ZHD4_ARATH Zinc-finger homeodomain protein 4 OS=Arabidopsis thaliana OX=3702 GN=ZHD4 PE=1 SV=1
cluster272_1rr_1rr	Sttub04G0059500.1	+	sp|Q9M9S0|ZHD4_ARATH Zinc-finger homeodomain protein 4 OS=Arabidopsis thaliana OX=3702 GN=ZHD4 PE=1 SV=1
cluster272_1rr_1rr	Stmai01G0204700.1	+	Q9M9S0|ZHD4_ARATH Zinc-finger homeodomain protein 4 OS=Arabidopsis thaliana OX=3702 GN=ZHD4 PE=1 SV=1
cluster272_1rr_1rr	Sttub01G0333500.1	+	sp|Q9M9S0|ZHD4_ARATH Zinc-finger homeodomain protein 4 OS=Arabidopsis thaliana OX=3702 GN=ZHD4 PE=1 SV=1
cluster272_1rr_1rr	Stmai01G0215800.1	+	Q9SB61|ZHD2_ARATH Zinc-finger homeodomain protein 2 OS=Arabidopsis thaliana OX=3702 GN=ZHD1 PE=1 SV=1
cluster272_1rr_1rr	Sttub01G0322600.1	+	sp|Q9SB61|ZHD2_ARATH Zinc-finger homeodomain protein 2 OS=Arabidopsis thaliana OX=3702 GN=ZHD1 PE=1 SV=1
cluster272_1rr_1rr	Stmai06G0345600.1	+	Q9SB61|ZHD2_ARATH Zinc-finger homeodomain protein 2 OS=Arabidopsis thaliana OX=3702 GN=ZHD1 PE=1 SV=1
cluster272_1rr_1rr	Sttub04G0082000.1	+	sp|Q9SB61|ZHD2_ARATH Zinc-finger homeodomain protein 2 OS=Arabidopsis thaliana OX=3702 GN=ZHD1 PE=1 SV=1
cluster272_1rr_1rr	Stmai06G0172600.1	+	Q6ER21|ZHD9_ORYSJ Zinc-finger homeodomain protein 9 OS=Oryza sativa subsp. japonica OX=39947 GN=ZHD9 PE=3 SV=2
cluster272_1rr_1rr	Sttub04G0231200.1	+	sp|Q6ER21|ZHD9_ORYSJ Zinc-finger homeodomain protein 9 OS=Oryza sativa subsp. japonica OX=39947 GN=ZHD9 PE=3 SV=2
cluster272_1rr_1rr	Stmai04G0042800.1	+	A2XLF4|ZHD11_ORYSI Zinc-finger homeodomain protein 11 OS=Oryza sativa subsp. indica OX=39946 GN=ZHD11 PE=3 SV=1
cluster272_1rr_1rr	Sttub07G0154200.1	+	sp|A2XLF4|ZHD11_ORYSI Zinc-finger homeodomain protein 11 OS=Oryza sativa subsp. indica OX=39946 GN=ZHD11 PE=3 SV=1
cluster272_1rr_1rr	Stmai02G0369100.1	+	Q9SB61|ZHD2_ARATH Zinc-finger homeodomain protein 2 OS=Arabidopsis thaliana OX=3702 GN=ZHD1 PE=1 SV=1
cluster272_1rr_1rr	Sttub02G0064000.1	+	sp|Q9SB61|ZHD2_ARATH Zinc-finger homeodomain protein 2 OS=Arabidopsis thaliana OX=3702 GN=ZHD1 PE=1 SV=1
cluster272_1rr_1rr	Stmai04G0246300.1	+	Q9SB61|ZHD2_ARATH Zinc-finger homeodomain protein 2 OS=Arabidopsis thaliana OX=3702 GN=ZHD1 PE=1 SV=1
cluster272_1rr_1rr	Sttub07G0324300.1	+	sp|Q9SB61|ZHD2_ARATH Zinc-finger homeodomain protein 2 OS=Arabidopsis thaliana OX=3702 GN=ZHD1 PE=1 SV=1
cluster272_1rr_1rr	Stmai01G0498700.1	+	A2Z259|ZHD1_ORYSI Zinc-finger homeodomain protein 1 OS=Oryza sativa subsp. indica OX=39946 GN=ZHD1 PE=3 SV=1
cluster272_1rr_1rr	Sttub01G0098400.1	+	sp|A2Z259|ZHD1_ORYSI Zinc-finger homeodomain protein 1 OS=Oryza sativa subsp. indica OX=39946 GN=ZHD1 PE=3 SV=1
cluster272_1rr_1rr	Stmai04G0109000.1	+	Q9M9S0|ZHD4_ARATH Zinc-finger homeodomain protein 4 OS=Arabidopsis thaliana OX=3702 GN=ZHD4 PE=1 SV=1
cluster272_1rr_1rr	Sttub07G0205900.1	+	sp|Q9M9S0|ZHD4_ARATH Zinc-finger homeodomain protein 4 OS=Arabidopsis thaliana OX=3702 GN=ZHD4 PE=1 SV=1
cluster272_1rr_1rr	Stmai02G0123500.1	+	O64722|ZHD3_ARATH Zinc-finger homeodomain protein 3 OS=Arabidopsis thaliana OX=3702 GN=ZHD3 PE=1 SV=1
cluster272_1rr_1rr	Sttub02G0259200.1	+	sp|Q53N87|ZHD4_ORYSJ Zinc-finger homeodomain protein 4 OS=Oryza sativa subsp. japonica OX=39947 GN=ZHD4 PE=2 SV=2
cluster379_2rr_2rr	Stmai02G0154900.1	-	Q8L928|DMP4_ARATH Protein DMP4 OS=Arabidopsis thaliana OX=3702 GN=DMP4 PE=2 SV=1
cluster379_2rr_2rr	Sttub02G0287500.1	-	sp|Q8L928|DMP4_ARATH Protein DMP4 OS=Arabidopsis thaliana OX=3702 GN=DMP4 PE=2 SV=1
cluster379_2rr_2rr	Stmai06G0131900.1	-	Q9LVF1|DMP2_ARATH Protein DMP2 OS=Arabidopsis thaliana OX=3702 GN=DMP2 PE=2 SV=1
cluster379_2rr_2rr	Stmai03G0217600.1	-	Q9LVF1|DMP2_ARATH Protein DMP2 OS=Arabidopsis thaliana OX=3702 GN=DMP2 PE=2 SV=1
cluster379_2rr_2rr	Sttub03G0133100.1	-	sp|Q9LVF1|DMP2_ARATH Protein DMP2 OS=Arabidopsis thaliana OX=3702 GN=DMP2 PE=2 SV=1
cluster379_2rr_2rr	Stmai06G0160200.1	-	Q9M897|DMP5_ARATH Protein DMP5 OS=Arabidopsis thaliana OX=3702 GN=DMP5 PE=2 SV=1
cluster379_2rr_2rr	Sttub04G0243200.1	-	sp|Q9M897|DMP5_ARATH Protein DMP5 OS=Arabidopsis thaliana OX=3702 GN=DMP5 PE=2 SV=1
cluster452_1rr_1rr	Stmai01G0072600.1	-	Q9LSC2|Y3589_ARATH PTI1-like tyrosine-protein kinase At3g15890 OS=Arabidopsis thaliana OX=3702 GN=At3g15890 PE=2 SV=1
cluster452_1rr_1rr	Sttub07G0282600.1	-	sp|Q1MX30|XA21_ORYSI Receptor kinase-like protein Xa21 OS=Oryza sativa subsp. indica OX=39946 GN=XA21 PE=1 SV=1
cluster452_1rr_1rr	Sttub02G0252800.1	-	sp|Q9ZNQ8|PERK4_ARATH Proline-rich receptor-like protein kinase PERK4 OS=Arabidopsis thaliana OX=3702 GN=PERK4 PE=1 SV=1
cluster452_1rr_1rr	Stmai01G0525600.1	-	C0LGG9|Y5344_ARATH Probable LRR receptor-like serine/threonine-protein kinase At1g53440 OS=Arabidopsis thaliana OX=3702 GN=At1g53440 PE=2 SV=2
cluster452_1rr_1rr	Sttub02G0110700.1	-	sp|O81906|B120_ARATH G-type lectin S-receptor-like serine/threonine-protein kinase B120 OS=Arabidopsis thaliana OX=3702 GN=B120 PE=2 SV=1
cluster452_1rr_1rr	Stmai02G0081800.1	-	Q9M345|LRK42_ARATH L-type lectin-domain containing receptor kinase IV.2 OS=Arabidopsis thaliana OX=3702 GN=LECRK42 PE=2 SV=1
cluster452_1rr_1rr	Sttub04G0063400.1	-	sp|Q7XUN6|SIT2_ORYSJ L-type lectin-domain containing receptor kinase SIT2 OS=Oryza sativa subsp. japonica OX=39947 GN=SIT2 PE=2 SV=2
cluster452_1rr_1rr	Stmai05G0247400.1	-	Q7XUN6|SIT2_ORYSJ L-type lectin-domain containing receptor kinase SIT2 OS=Oryza sativa subsp. japonica OX=39947 GN=SIT2 PE=2 SV=2
cluster227_1rr_1rr	Stmai01G0022400.1	+	Q1G3Q4|RITF1_ARATH Protein RGF1 INDUCIBLE TRANSCRIPTION FACTOR 1 OS=Arabidopsis thaliana OX=3702 GN=RITF1 PE=1 SV=1
cluster227_1rr_1rr	Sttub01G0492800.1	+	tr|A0A2H3XN76|A0A2H3XN76_PHODC uncharacterized protein LOC103704701 OS=Phoenix dactylifera OX=42345 GN=LOC103704701 PE=4 SV=1
cluster227_1rr_1rr	Stmai03G0196600.1	+	Q1G3Q4|RITF1_ARATH Protein RGF1 INDUCIBLE TRANSCRIPTION FACTOR 1 OS=Arabidopsis thaliana OX=3702 GN=RITF1 PE=1 SV=1
cluster227_1rr_1rr	Sttub03G0153600.1	+	tr|A0A0D4WUM0|A0A0D4WUM0_NARTA PLATZ1 OS=Narcissus tazetta subsp. chinensis OX=391288 PE=2 SV=1
cluster227_1rr_1rr	Stmai05G0127100.1	+	tr|A0A9D5C2M1|PLATZ transcription factor family protein OS=Dioscorea zingiberensis OX=325984 GN=J5N97_026130 PE=4 SV=1
cluster227_1rr_1rr	Sttub06G0118800.1	+	tr|A0A2H3YBW3|A0A2H3YBW3_PHODC uncharacterized protein LOC103711821 isoform X2 OS=Phoenix dactylifera OX=42345 GN=LOC103711821 PE=4 SV=1
cluster227_1rr_1rr	Stmai07G0243800.1	+	tr|A0A8K0N9H4|PLATZ transcription factor family protein OS=Cocos nucifera OX=13894 GN=COCNU_11G001170 PE=4 SV=1
cluster227_1rr_1rr	Sttub05G0017100.1	+	tr|A0A3Q0I635|A0A3Q0I635_PHODC uncharacterized protein LOC103711821 isoform X1 OS=Phoenix dactylifera OX=42345 GN=LOC103711821 PE=4 SV=1
cluster227_1rr_1rr	Stmai05G0036700.1	+	Q1G3Q4|RITF1_ARATH Protein RGF1 INDUCIBLE TRANSCRIPTION FACTOR 1 OS=Arabidopsis thaliana OX=3702 GN=RITF1 PE=1 SV=1
cluster227_1rr_1rr	Sttub06G0038100.1	+	tr|A0A2H3YPW5|A0A2H3YPW5_PHODC uncharacterized protein LOC103715986 OS=Phoenix dactylifera OX=42345 GN=LOC103715986 PE=4 SV=1
cluster227_1rr_1rr	Sttub03G0018300.1	+	tr|A0A2H3YPW5|A0A2H3YPW5_PHODC uncharacterized protein LOC103715986 OS=Phoenix dactylifera OX=42345 GN=LOC103715986 PE=4 SV=1
cluster227_1rr_1rr	Stmai07G0125100.1	+	Q1G3Q4|RITF1_ARATH Protein RGF1 INDUCIBLE TRANSCRIPTION FACTOR 1 OS=Arabidopsis thaliana OX=3702 GN=RITF1 PE=1 SV=1
cluster227_1rr_1rr	Sttub05G0117900.1	+	tr|M0TEF0|M0TEF0_MUSAM B box-type domain-containing protein OS=Musa acuminata subsp. malaccensis OX=214687 PE=4 SV=1
cluster227_1rr_1rr	Stmai03G0180500.1	+	Q1G3Q4|RITF1_ARATH Protein RGF1 INDUCIBLE TRANSCRIPTION FACTOR 1 OS=Arabidopsis thaliana OX=3702 GN=RITF1 PE=1 SV=1
cluster227_1rr_1rr	Sttub03G0170200.1	+	tr|A0A1D1ZCT4|A0A1D1ZCT4_9ARAE Uncharacterized protein At3g50808 OS=Anthurium amnicola OX=1678845 GN=At3g50808_0 PE=4 SV=1
cluster227_1rr_1rr	Stmai01G0055800.1	+	Q1G3Q4|RITF1_ARATH Protein RGF1 INDUCIBLE TRANSCRIPTION FACTOR 1 OS=Arabidopsis thaliana OX=3702 GN=RITF1 PE=1 SV=1
cluster227_1rr_1rr	Sttub01G0466600.1	+	tr|A0A3Q0HYK8|A0A3Q0HYK8_PHODC uncharacterized protein LOC103705159 OS=Phoenix dactylifera OX=42345 GN=LOC103705159 PE=4 SV=1
cluster227_1rr_1rr	Stmai07G0166900.1	+	Q1G3Q4|RITF1_ARATH Protein RGF1 INDUCIBLE TRANSCRIPTION FACTOR 1 OS=Arabidopsis thaliana OX=3702 GN=RITF1 PE=1 SV=1
cluster227_1rr_1rr	Sttub05G0083400.1	+	tr|A0A427AVB6|A0A427AVB6_ENSVE B box-type domain-containing protein (Fragment) OS=Ensete ventricosum OX=4639 GN=B296_00008552 PE=4 SV=1
cluster227_1rr_1rr	Stmai05G0121700.1	+	Q1G3Q4|RITF1_ARATH Protein RGF1 INDUCIBLE TRANSCRIPTION FACTOR 1 OS=Arabidopsis thaliana OX=3702 GN=RITF1 PE=1 SV=1
cluster227_1rr_1rr	Sttub06G0113300.1	+	tr|A0A2H3ZK45|A0A2H3ZK45_PHODC uncharacterized protein LOC103698700 OS=Phoenix dactylifera OX=42345 GN=LOC103698700 PE=4 SV=1
cluster227_1rr_1rr	Stmai04G0002600.1	+	Q1G3Q4|RITF1_ARATH Protein RGF1 INDUCIBLE TRANSCRIPTION FACTOR 1 OS=Arabidopsis thaliana OX=3702 GN=RITF1 PE=1 SV=1
cluster227_1rr_1rr	Sttub07G0121900.1	+	tr|A0A2H3XRE5|A0A2H3XRE5_PHODC uncharacterized protein LOC103705512 OS=Phoenix dactylifera OX=42345 GN=LOC103705512 PE=4 SV=1
cluster693_1rr_1rr	Stmai02G0433700.1	-	Q84R94|TI10A_ORYSJ Protein TIFY 10a OS=Oryza sativa subsp. japonica OX=39947 GN=TIFY10A PE=1 SV=1
cluster693_1rr_1rr	Sttub02G0122000.1	-	sp|Q8H395|TI10B_ORYSJ Protein TIFY 10b OS=Oryza sativa subsp. japonica OX=39947 GN=TIFY10B PE=1 SV=1
cluster693_1rr_1rr	Stmai04G0055600.1	-	A2YNP2|TI10B_ORYSI Protein TIFY 10b OS=Oryza sativa subsp. indica OX=39946 GN=TIFY10B PE=3 SV=1
cluster693_1rr_1rr	Sttub07G0164900.1	-	sp|A2YNP2|TI10B_ORYSI Protein TIFY 10b OS=Oryza sativa subsp. indica OX=39946 GN=TIFY10B PE=3 SV=1
cluster1117_1rr_1rr	Stmai04G0063200.1	-	Q2MHE4|HT1_ARATH Serine/threonine/tyrosine-protein kinase HT1 OS=Arabidopsis thaliana OX=3702 GN=HT1 PE=1 SV=1
cluster985_1rr_1rr	Stmai02G0136900.1	-	tr|A0A9E7F6H3|LRR receptor-like serine threonine-protein kinase (Fragment) OS=Musa troglodytarum OX=320322 GN=MUK42_33205 PE=4 SV=1
cluster985_1rr_1rr	Stmai01G0322400.1	-	Q6JN47|EIX1_SOLLC Receptor-like protein EIX1 OS=Solanum lycopersicum OX=4081 GN=EIX1 PE=2 SV=2
cluster985_1rr_1rr	Sttub01G0240200.1	-	tr|A0A4S4E6G6|A0A4S4E6G6_CAMSI LRRNT_2 domain-containing protein OS=Camellia sinensis var. sinensis OX=542762 GN=TEA_023072 PE=4 SV=1
cluster985_1rr_1rr	Sttub06G0171600.1	-	sp|Q6JN47|EIX1_SOLLC Receptor-like protein EIX1 OS=Solanum lycopersicum OX=4081 GN=EIX1 PE=2 SV=2
cluster985_1rr_1rr	Sttub01G0458300.1	-	sp|Q6JN46|EIX2_SOLLC Receptor-like protein EIX2 OS=Solanum lycopersicum OX=4081 GN=EIX2 PE=1 SV=2
cluster985_1rr_1rr	Stmai03G0262300.1	-	Q6JN47|EIX1_SOLLC Receptor-like protein EIX1 OS=Solanum lycopersicum OX=4081 GN=EIX1 PE=2 SV=2
cluster874_1rr_1rr	Sttub04G0008300.1	+	tr|A0A4S8IMB8|A0A4S8IMB8_MUSBA Uncharacterized protein OS=Musa balbisiana OX=52838 GN=C4D60_Mb06t08530 PE=4 SV=1
cluster874_1rr_1rr	Stmai04G0025700.1	+	tr|A0AB40B579|Uncharacterized protein LOC120258978 OS=Dioscorea cayennensis subsp. rotundata OX=55577 GN=LOC120258978 PE=4 SV=1
cluster874_1rr_1rr	Sttub07G0139500.1	+	tr|A0A2H3X075|A0A2H3X075_PHODC uncharacterized protein LOC103696480 OS=Phoenix dactylifera OX=42345 GN=LOC103696480 PE=4 SV=1
cluster874_1rr_1rr	Stmai01G0110100.1	+	tr|A0A843TMC7|Uncharacterized protein OS=Colocasia esculenta OX=4460 GN=Taro_004556 PE=4 SV=1
cluster874_1rr_1rr	Sttub01G0419600.1	+	tr|A0A2H3YZ34|A0A2H3YZ34_PHODC uncharacterized protein LOC103718545 OS=Phoenix dactylifera OX=42345 GN=LOC103718545 PE=4 SV=1
cluster874_1rr_1rr	Sttub01G0138000.1	+	tr|A0A2H3WY52|A0A2H3WY52_PHODC uncharacterized protein LOC103695806 OS=Phoenix dactylifera OX=42345 GN=LOC103695806 PE=4 SV=1
cluster874_1rr_1rr	Stmai01G0439500.1	+	tr|A0A8B7BFD7|Uncharacterized protein LOC103695806 OS=Phoenix dactylifera OX=42345 GN=LOC103695806 PE=4 SV=1
cluster874_1rr_1rr	Stmai01G0443000.1	+	tr|A0A8B7BFD7|Uncharacterized protein LOC103695806 OS=Phoenix dactylifera OX=42345 GN=LOC103695806 PE=4 SV=1
cluster874_1rr_1rr	Stmai04G0311500.1	+	tr|A0A8B7BFD7|Uncharacterized protein LOC103695806 OS=Phoenix dactylifera OX=42345 GN=LOC103695806 PE=4 SV=1
cluster874_1rr_1rr	Sttub07G0047000.1	+	tr|A0A2H3WY52|A0A2H3WY52_PHODC uncharacterized protein LOC103695806 OS=Phoenix dactylifera OX=42345 GN=LOC103695806 PE=4 SV=1
cluster874_1rr_1rr	Stmai03G0250300.1	+	tr|A0A6P5EVE3|Uncharacterized protein LOC109708070 OS=Ananas comosus OX=4615 GN=LOC109708070 PE=4 SV=1
cluster874_1rr_1rr	Sttub03G0102100.1	+	tr|A0A199VGZ5|A0A199VGZ5_ANACO Uncharacterized protein (Fragment) OS=Ananas comosus OX=4615 GN=ACMD2_16039 PE=4 SV=1
cluster874_1rr_1rr	Stmai01G0237300.1	+	tr|A0A9D5CI41|Root cap OS=Dioscorea zingiberensis OX=325984 GN=J5N97_021389 PE=4 SV=1
cluster874_1rr_1rr	Sttub01G0303400.1	+	tr|A0A1R3L766|A0A1R3L766_ASPOF Uncharacterized protein OS=Asparagus officinalis OX=4686 GN=A4U43_UnF2630 PE=4 SV=1
cluster625_2rr_1rr	Stmai01G0295700.1	+	A0A222NNM9|COS1_COCNU Cocosin 1 OS=Cocos nucifera OX=13894 GN=COS-1 PE=1 SV=1
cluster625_2rr_1rr	Sttub01G0259100.1	+	sp|A0A222NNM9|COS1_COCNU Cocosin 1 OS=Cocos nucifera OX=13894 GN=COS-1 PE=1 SV=1
cluster625_2rr_1rr	Sttub04G0361100.1	+	sp|A0A222NNM9|COS1_COCNU Cocosin 1 OS=Cocos nucifera OX=13894 GN=COS-1 PE=1 SV=1
cluster625_2rr_1rr	Stmai06G0032300.1	+	A0A222NNM9|COS1_COCNU Cocosin 1 OS=Cocos nucifera OX=13894 GN=COS-1 PE=1 SV=1
cluster625_2rr_1rr	Stmai06G0029200.1	+	A0A222NNM9|COS1_COCNU Cocosin 1 OS=Cocos nucifera OX=13894 GN=COS-1 PE=1 SV=1
cluster625_2rr_1rr	Stmai06G0029300.1	+	A0A222NNM9|COS1_COCNU Cocosin 1 OS=Cocos nucifera OX=13894 GN=COS-1 PE=1 SV=1
cluster625_2rr_1rr	Stmai06G0029400.1	+	A0A222NNM9|COS1_COCNU Cocosin 1 OS=Cocos nucifera OX=13894 GN=COS-1 PE=1 SV=1
cluster625_2rr_1rr	Sttub01G0259300.1	+	sp|Q9XHP0|11S2_SESIN 11S globulin seed storage protein 2 OS=Sesamum indicum OX=4182 PE=1 SV=1
cluster625_2rr_1rr	Sttub01G0259400.1	+	sp|Q9XHP0|11S2_SESIN 11S globulin seed storage protein 2 OS=Sesamum indicum OX=4182 PE=1 SV=1
cluster625_2rr_1rr	Stmai01G0295300.1	+	Q9XHP0|11S2_SESIN 11S globulin seed storage protein 2 OS=Sesamum indicum OX=4182 PE=1 SV=1
cluster625_2rr_1rr	Stmai01G0295400.1	+	Q9XHP0|11S2_SESIN 11S globulin seed storage protein 2 OS=Sesamum indicum OX=4182 PE=1 SV=1
cluster625_2rr_1rr	Stmai05G0201900.1	+	A0A222NNM9|COS1_COCNU Cocosin 1 OS=Cocos nucifera OX=13894 GN=COS-1 PE=1 SV=1
cluster625_2rr_1rr	Sttub06G0182400.1	+	sp|A0A222NNM9|COS1_COCNU Cocosin 1 OS=Cocos nucifera OX=13894 GN=COS-1 PE=1 SV=1
cluster79_4rr_1rr	Stmai05G0053200.1	+	Q03194|PMA4_NICPL Plasma membrane ATPase 4 OS=Nicotiana plumbaginifolia OX=4092 GN=PMA4 PE=2 SV=1
cluster79_4rr_1rr	Sttub06G0052000.1	+	sp|Q03194|PMA4_NICPL Plasma membrane ATPase 4 OS=Nicotiana plumbaginifolia OX=4092 GN=PMA4 PE=2 SV=1
cluster79_4rr_1rr	Stmai01G0262500.1	+	Q03194|PMA4_NICPL Plasma membrane ATPase 4 OS=Nicotiana plumbaginifolia OX=4092 GN=PMA4 PE=2 SV=1
cluster79_4rr_1rr	Sttub01G0284000.1	+	sp|Q7XPY2|PMA1_ORYSJ Plasma membrane ATPase OS=Oryza sativa subsp. japonica OX=39947 GN=Os04g0656100 PE=2 SV=1
cluster79_4rr_1rr	Stmai01G0410000.1	+	Q43128|PMA10_ARATH ATPase 10, plasma membrane-type OS=Arabidopsis thaliana OX=3702 GN=AHA10 PE=2 SV=2
cluster79_4rr_1rr	Sttub01G0168400.1	+	sp|Q43128|PMA10_ARATH ATPase 10, plasma membrane-type OS=Arabidopsis thaliana OX=3702 GN=AHA10 PE=2 SV=2
cluster79_4rr_1rr	Stmai01G0469500.1	+	Q9LV11|PMA11_ARATH ATPase 11, plasma membrane-type OS=Arabidopsis thaliana OX=3702 GN=AHA11 PE=1 SV=1
cluster79_4rr_1rr	Sttub01G0116200.1	+	sp|Q9LV11|PMA11_ARATH ATPase 11, plasma membrane-type OS=Arabidopsis thaliana OX=3702 GN=AHA11 PE=1 SV=1
cluster79_4rr_1rr	Stmai01G0043100.1	+	P22180|PMA1_SOLLC Plasma membrane ATPase 1 OS=Solanum lycopersicum OX=4081 GN=LHA1 PE=2 SV=1
cluster79_4rr_1rr	Sttub01G0477800.1	+	sp|P22180|PMA1_SOLLC Plasma membrane ATPase 1 OS=Solanum lycopersicum OX=4081 GN=LHA1 PE=2 SV=1
cluster79_4rr_1rr	Stmai07G0230800.1	+	Q9M2A0|PMA8_ARATH ATPase 8, plasma membrane-type OS=Arabidopsis thaliana OX=3702 GN=AHA8 PE=2 SV=1
cluster79_4rr_1rr	Sttub05G0027300.1	+	sp|Q42556|PMA9_ARATH ATPase 9, plasma membrane-type OS=Arabidopsis thaliana OX=3702 GN=AHA9 PE=2 SV=2
cluster79_4rr_1rr	Stmai05G0099800.1	+	Q42556|PMA9_ARATH ATPase 9, plasma membrane-type OS=Arabidopsis thaliana OX=3702 GN=AHA9 PE=2 SV=2
cluster79_4rr_1rr	Sttub06G0093200.1	+	sp|Q42556|PMA9_ARATH ATPase 9, plasma membrane-type OS=Arabidopsis thaliana OX=3702 GN=AHA9 PE=2 SV=2
cluster79_4rr_1rr	Stmai05G0038100.1	+	Q03194|PMA4_NICPL Plasma membrane ATPase 4 OS=Nicotiana plumbaginifolia OX=4092 GN=PMA4 PE=2 SV=1
cluster79_4rr_1rr	Sttub06G0039400.1	+	sp|Q03194|PMA4_NICPL Plasma membrane ATPase 4 OS=Nicotiana plumbaginifolia OX=4092 GN=PMA4 PE=2 SV=1
cluster79_4rr_1rr	Sttub06G0073600.1	+	sp|Q7XPY2|PMA1_ORYSJ Plasma membrane ATPase OS=Oryza sativa subsp. japonica OX=39947 GN=Os04g0656100 PE=2 SV=1
cluster79_4rr_1rr	Stmai05G0075600.1	+	Q7XPY2|PMA1_ORYSJ Plasma membrane ATPase OS=Oryza sativa subsp. japonica OX=39947 GN=Os04g0656100 PE=2 SV=1
cluster79_4rr_1rr	StmaiUnG0279800.1	+
cluster79_4rr_1rr	Stmai07G0219400.1	+	Q7XPY2|PMA1_ORYSJ Plasma membrane ATPase OS=Oryza sativa subsp. japonica OX=39947 GN=Os04g0656100 PE=2 SV=1
cluster79_4rr_1rr	Sttub05G0038100.1	+	sp|Q7XPY2|PMA1_ORYSJ Plasma membrane ATPase OS=Oryza sativa subsp. japonica OX=39947 GN=Os04g0656100 PE=2 SV=1
cluster79_4rr_1rr	Sttub06G0073500.1	+	sp|Q08435|PMA1_NICPL Plasma membrane ATPase 1 OS=Nicotiana plumbaginifolia OX=4092 GN=PMA1 PE=2 SV=1
cluster79_4rr_1rr	Stmai05G0075500.1	+	Q03194|PMA4_NICPL Plasma membrane ATPase 4 OS=Nicotiana plumbaginifolia OX=4092 GN=PMA4 PE=2 SV=1
cluster79_4rr_1rr	StmaiUnG0279700.1	+
cluster336_1rr_1rr	Stmai03G0170800.1	+	tr|A0A9D5BW24|Pectinesterase inhibitor domain-containing protein OS=Dioscorea zingiberensis OX=325984 GN=J5N97_029619 PE=3 SV=1
cluster336_1rr_1rr	Stmai01G0015200.1	+	tr|A0A9D5BW24|Pectinesterase inhibitor domain-containing protein OS=Dioscorea zingiberensis OX=325984 GN=J5N97_029619 PE=3 SV=1
cluster336_1rr_1rr	Stmai01G0015100.1	+	tr|A0A6P5FIM6|Invertase inhibitor OS=Ananas comosus OX=4615 GN=LOC109713387 PE=3 SV=1
cluster336_1rr_1rr	Sttub01G0499000.1	+	tr|B6UD91|B6UD91_MAIZE Pectinesterase inhibitor domain containing protein OS=Zea mays OX=4577 PE=2 SV=1
cluster336_1rr_1rr	Stmai04G0032300.1	+	tr|A0A804INN2|(wild Malaysian banana) hypothetical protein OS=Musa acuminata subsp. malaccensis OX=214687 GN=GSMUA_116900.1 PE=3 SV=1
cluster336_1rr_1rr	Sttub07G0145300.1	+	tr|A0A427A6I7|A0A427A6I7_ENSVE PMEI domain-containing protein OS=Ensete ventricosum OX=4639 GN=B296_00022900 PE=4 SV=1
cluster336_1rr_1rr	Stmai03G0358400.1	+	tr|A0A4S8IZY8|Pectinesterase inhibitor domain-containing protein OS=Musa balbisiana OX=52838 GN=C4D60_Mb10t26080 PE=4 SV=1
cluster336_1rr_1rr	Stmai03G0307200.1	+
cluster336_1rr_1rr	Sttub03G0052700.1	+
cluster336_1rr_1rr	Stmai06G0111800.1	+	tr|A0A8B7C1Z3|Invertase inhibitor OS=Phoenix dactylifera OX=42345 GN=LOC103707261 PE=3 SV=1
cluster336_1rr_1rr	Sttub04G0289100.1	+	tr|A0A2H3XX84|A0A2H3XX84_PHODC putative invertase inhibitor OS=Phoenix dactylifera OX=42345 GN=LOC103707261 PE=4 SV=1
cluster336_1rr_1rr	Stmai02G0120100.1	+	Q0J8J8|PMI28_ORYSJ Pectinesterase inhibitor 28 OS=Oryza sativa subsp. japonica OX=39947 GN=PMEI28 PE=2 SV=1
cluster336_1rr_1rr	Sttub02G0255100.1	+	sp|Q0J8J8|PMI28_ORYSJ Pectinesterase inhibitor 28 OS=Oryza sativa subsp. japonica OX=39947 GN=PMEI28 PE=2 SV=1
cluster336_1rr_1rr	Sttub06G0009500.1	+	tr|A0A199W3X5|A0A199W3X5_ANACO Putative invertase inhibitor OS=Ananas comosus OX=4615 GN=ACMD2_17665 PE=4 SV=1
cluster336_1rr_1rr	Stmai05G0003700.1	+	tr|A0A6I9S076|Invertase inhibitor OS=Elaeis guineensis var. tenera OX=51953 GN=LOC105054937 PE=3 SV=1
cluster336_1rr_1rr	Sttub06G0009700.1	+	tr|A0A2H3XTX3|A0A2H3XTX3_PHODC putative invertase inhibitor OS=Phoenix dactylifera OX=42345 GN=LOC103706404 PE=4 SV=1
cluster336_1rr_1rr	Stmai07G0042000.1	+	tr|A0AAN7LTX5|Pectinesterase inhibitor domain-containing protein OS=Trapa natans OX=22666 GN=SAY86_002635 PE=3 SV=1
cluster336_1rr_1rr	Stmai03G0062700.1	+	tr|A0A7J7CBV7|Plant invertase/pectin methylesterase inhibitor superfamily protein OS=Tripterygium wilfordii OX=458696 GN=HS088_TW18G00250 PE=3 SV=1
cluster336_1rr_1rr	Sttub05G0185000.1	+	tr|A0A200PLU9|A0A200PLU9_9MAGN Pectinesterase inhibitor domain OS=Macleaya cordata OX=56857 GN=BVC80_8605g4 PE=4 SV=1
cluster336_1rr_1rr	Sttub05G0185400.1	+	tr|A0A200PLU9|A0A200PLU9_9MAGN Pectinesterase inhibitor domain OS=Macleaya cordata OX=56857 GN=BVC80_8605g4 PE=4 SV=1
cluster336_1rr_1rr	Stmai06G0192300.1	+	O49603|CVIF2_ARATH Cell wall / vacuolar inhibitor of fructosidase 2 OS=Arabidopsis thaliana OX=3702 GN=C/VIF2 PE=1 SV=1
cluster336_1rr_1rr	Sttub04G0213600.1	+	sp|O49603|CVIF2_ARATH Cell wall / vacuolar inhibitor of fructosidase 2 OS=Arabidopsis thaliana OX=3702 GN=C/VIF2 PE=1 SV=1
cluster190_2rr_1rr	Stmai01G0142500.1	+	Q9SCP2|PLY12_ARATH Probable pectate lyase 12 OS=Arabidopsis thaliana OX=3702 GN=At3g53190 PE=2 SV=2
cluster190_2rr_1rr	Sttub01G0391200.1	+	sp|Q9SCP2|PLY12_ARATH Probable pectate lyase 12 OS=Arabidopsis thaliana OX=3702 GN=At3g53190 PE=2 SV=2
cluster190_2rr_1rr	Stmai01G0142600.1	+	Q9SCP2|PLY12_ARATH Probable pectate lyase 12 OS=Arabidopsis thaliana OX=3702 GN=At3g53190 PE=2 SV=2
cluster190_2rr_1rr	Sttub01G0391000.1	+	sp|Q9SCP2|PLY12_ARATH Probable pectate lyase 12 OS=Arabidopsis thaliana OX=3702 GN=At3g53190 PE=2 SV=2
cluster190_2rr_1rr	Stmai02G0349500.1	+	P40973|PLY_LILLO Pectate lyase OS=Lilium longiflorum OX=4690 PE=2 SV=1
cluster190_2rr_1rr	Sttub02G0048700.1	+	sp|P40973|PLY_LILLO Pectate lyase OS=Lilium longiflorum OX=4690 PE=2 SV=1
cluster190_2rr_1rr	Stmai02G0069300.1	+	P40973|PLY_LILLO Pectate lyase OS=Lilium longiflorum OX=4690 PE=2 SV=1
cluster190_2rr_1rr	Sttub02G0220200.1	+	sp|P40973|PLY_LILLO Pectate lyase OS=Lilium longiflorum OX=4690 PE=2 SV=1
cluster190_2rr_1rr	Stmai02G0157500.1	+	O65388|PLY2_ARATH Putative pectate lyase 2 OS=Arabidopsis thaliana OX=3702 GN=At1g11920 PE=3 SV=2
cluster190_2rr_1rr	Sttub02G0289600.1	+	sp|O65388|PLY2_ARATH Putative pectate lyase 2 OS=Arabidopsis thaliana OX=3702 GN=At1g11920 PE=3 SV=2
cluster190_2rr_1rr	Stmai04G0372800.1	+	Q9C8G4|PLY4_ARATH Probable pectate lyase 4 OS=Arabidopsis thaliana OX=3702 GN=At1g30350 PE=2 SV=1
cluster190_2rr_1rr	Sttub07G0100800.1	+	sp|Q9C8G4|PLY4_ARATH Probable pectate lyase 4 OS=Arabidopsis thaliana OX=3702 GN=At1g30350 PE=2 SV=1
cluster190_2rr_1rr	Stmai04G0372400.1	+	O65388|PLY2_ARATH Putative pectate lyase 2 OS=Arabidopsis thaliana OX=3702 GN=At1g11920 PE=3 SV=2
cluster190_2rr_1rr	Stmai04G0372900.1	+	tr|A0A7J6WZF1|Pectate lyase OS=Thalictrum thalictroides OX=46969 GN=FRX31_008920 PE=3 SV=1
cluster190_2rr_1rr	Sttub07G0100300.1	+	sp|O65388|PLY2_ARATH Putative pectate lyase 2 OS=Arabidopsis thaliana OX=3702 GN=At1g11920 PE=3 SV=2
cluster190_2rr_1rr	Sttub06G0179700.1	+	sp|P81294|PLY1_JUNAS Pectate lyase 1 OS=Juniperus ashei OX=13101 PE=1 SV=1
cluster190_2rr_1rr	Stmai06G0205300.1	+	Q9FXD8|PLY5_ARATH Probable pectate lyase 5 OS=Arabidopsis thaliana OX=3702 GN=At1g67750 PE=2 SV=2
cluster190_2rr_1rr	Sttub04G0115400.1	+	sp|Q9FXD8|PLY5_ARATH Probable pectate lyase 5 OS=Arabidopsis thaliana OX=3702 GN=At1g67750 PE=2 SV=2
cluster190_2rr_1rr	Stmai01G0142000.1	+	Q944R1|PLY15_ARATH Probable pectate lyase 15 OS=Arabidopsis thaliana OX=3702 GN=At4g13710 PE=2 SV=1
cluster190_2rr_1rr	Sttub01G0391700.1	+	sp|Q944R1|PLY15_ARATH Probable pectate lyase 15 OS=Arabidopsis thaliana OX=3702 GN=At4g13710 PE=2 SV=1
cluster190_2rr_1rr	Stmai03G0256900.1	+	Q9M8Z8|PLY8_ARATH Probable pectate lyase 8 OS=Arabidopsis thaliana OX=3702 GN=At3g07010 PE=2 SV=1
cluster190_2rr_1rr	Sttub03G0096900.1	+	sp|Q9M8Z8|PLY8_ARATH Probable pectate lyase 8 OS=Arabidopsis thaliana OX=3702 GN=At3g07010 PE=2 SV=1
cluster190_2rr_1rr	Stmai05G0295300.1	+	Q9M8Z8|PLY8_ARATH Probable pectate lyase 8 OS=Arabidopsis thaliana OX=3702 GN=At3g07010 PE=2 SV=1
cluster190_2rr_1rr	Sttub06G0250600.1	+	sp|Q9M8Z8|PLY8_ARATH Probable pectate lyase 8 OS=Arabidopsis thaliana OX=3702 GN=At3g07010 PE=2 SV=1
cluster334_1rr_1rr	Stmai06G0261300.1	+	Q8VWF6|SSL3_ARATH Protein STRICTOSIDINE SYNTHASE-LIKE 3 OS=Arabidopsis thaliana OX=3702 GN=SSL3 PE=2 SV=1
cluster334_1rr_1rr	Sttub04G0164800.1	+	sp|Q8VWF6|SSL3_ARATH Protein STRICTOSIDINE SYNTHASE-LIKE 3 OS=Arabidopsis thaliana OX=3702 GN=SSL3 PE=2 SV=1
cluster334_1rr_1rr	Sttub05G0169100.1	+	sp|Q4V3D9|SSL10_ARATH Protein STRICTOSIDINE SYNTHASE-LIKE 10 OS=Arabidopsis thaliana OX=3702 GN=SSL10 PE=2 SV=1
cluster334_1rr_1rr	Stmai05G0286400.1	+	Q4V3D9|SSL10_ARATH Protein STRICTOSIDINE SYNTHASE-LIKE 10 OS=Arabidopsis thaliana OX=3702 GN=SSL10 PE=2 SV=1
cluster334_1rr_1rr	Sttub06G0243200.1	+	sp|Q4V3D9|SSL10_ARATH Protein STRICTOSIDINE SYNTHASE-LIKE 10 OS=Arabidopsis thaliana OX=3702 GN=SSL10 PE=2 SV=1
cluster334_1rr_1rr	Stmai01G0115000.1	+	Q9M1B4|SSL13_ARATH Protein STRICTOSIDINE SYNTHASE-LIKE 13 OS=Arabidopsis thaliana OX=3702 GN=SSL13 PE=1 SV=1
cluster334_1rr_1rr	Sttub01G0415300.1	+	sp|Q9M1B4|SSL13_ARATH Protein STRICTOSIDINE SYNTHASE-LIKE 13 OS=Arabidopsis thaliana OX=3702 GN=SSL13 PE=1 SV=1
cluster334_1rr_1rr	Sttub05G0170300.1	+	sp|Q9SD04|SSL7_ARATH Protein STRICTOSIDINE SYNTHASE-LIKE 7 OS=Arabidopsis thaliana OX=3702 GN=SSL7 PE=2 SV=1
cluster334_1rr_1rr	Stmai03G0153800.1	+	Q9SD05|SSL6_ARATH Protein STRICTOSIDINE SYNTHASE-LIKE 6 OS=Arabidopsis thaliana OX=3702 GN=SSL6 PE=2 SV=1
cluster334_1rr_1rr	Stmai03G0153000.1	+	Q9SD05|SSL6_ARATH Protein STRICTOSIDINE SYNTHASE-LIKE 6 OS=Arabidopsis thaliana OX=3702 GN=SSL6 PE=2 SV=1
cluster334_1rr_1rr	Stmai03G0153200.1	+	Q9SD05|SSL6_ARATH Protein STRICTOSIDINE SYNTHASE-LIKE 6 OS=Arabidopsis thaliana OX=3702 GN=SSL6 PE=2 SV=1
cluster334_1rr_1rr	Sttub03G0194000.1	+	sp|Q9CAZ7|SSL5_ARATH Protein STRICTOSIDINE SYNTHASE-LIKE 5 OS=Arabidopsis thaliana OX=3702 GN=SSL5 PE=2 SV=1
cluster334_1rr_1rr	Sttub03G0194500.1	+	sp|Q9SD04|SSL7_ARATH Protein STRICTOSIDINE SYNTHASE-LIKE 7 OS=Arabidopsis thaliana OX=3702 GN=SSL7 PE=2 SV=1
cluster334_1rr_1rr	Sttub03G0193400.1	+	sp|Q9SD05|SSL6_ARATH Protein STRICTOSIDINE SYNTHASE-LIKE 6 OS=Arabidopsis thaliana OX=3702 GN=SSL6 PE=2 SV=1
cluster334_1rr_1rr	Sttub03G0193600.1	+	sp|Q9SD05|SSL6_ARATH Protein STRICTOSIDINE SYNTHASE-LIKE 6 OS=Arabidopsis thaliana OX=3702 GN=SSL6 PE=2 SV=1
cluster334_1rr_1rr	Sttub03G0194400.1	+	sp|Q9SD04|SSL7_ARATH Protein STRICTOSIDINE SYNTHASE-LIKE 7 OS=Arabidopsis thaliana OX=3702 GN=SSL7 PE=2 SV=1
cluster334_1rr_1rr	Sttub03G0193500.1	+	sp|Q9SD05|SSL6_ARATH Protein STRICTOSIDINE SYNTHASE-LIKE 6 OS=Arabidopsis thaliana OX=3702 GN=SSL6 PE=2 SV=1
cluster334_1rr_1rr	Stmai07G0174500.1	+	Q9SD07|SSL4_ARATH Protein STRICTOSIDINE SYNTHASE-LIKE 4 OS=Arabidopsis thaliana OX=3702 GN=SSL4 PE=1 SV=1
cluster334_1rr_1rr	Stmai07G0174600.1	+	Q9SD07|SSL4_ARATH Protein STRICTOSIDINE SYNTHASE-LIKE 4 OS=Arabidopsis thaliana OX=3702 GN=SSL4 PE=1 SV=1
cluster334_1rr_1rr	Sttub05G0076700.1	+	sp|Q9SD07|SSL4_ARATH Protein STRICTOSIDINE SYNTHASE-LIKE 4 OS=Arabidopsis thaliana OX=3702 GN=SSL4 PE=1 SV=1
cluster96_1rr_3rr	Stmai04G0366800.1	-	A0A0R0H9T5|CYP2_SOYBN Peptidyl-prolyl cis-trans isomerase 2 OS=Glycine max OX=3847 GN=CYP2 PE=1 SV=1
cluster96_1rr_3rr	Sttub07G0094700.1	-	sp|P21568|CYPH_SOLLC Peptidyl-prolyl cis-trans isomerase OS=Solanum lycopersicum OX=4081 GN=CYP PE=2 SV=1
cluster96_1rr_3rr	Stmai05G0213400.1	-	A0A0R0H9T5|CYP2_SOYBN Peptidyl-prolyl cis-trans isomerase 2 OS=Glycine max OX=3847 GN=CYP2 PE=1 SV=1
cluster96_1rr_3rr	Sttub06G0192900.1	-	sp|P21568|CYPH_SOLLC Peptidyl-prolyl cis-trans isomerase OS=Solanum lycopersicum OX=4081 GN=CYP PE=2 SV=1
cluster96_1rr_3rr	Sttub07G0156500.1	-	sp|P21568|CYPH_SOLLC Peptidyl-prolyl cis-trans isomerase OS=Solanum lycopersicum OX=4081 GN=CYP PE=2 SV=1
cluster96_1rr_3rr	Stmai03G0264000.1	-	Q38867|CP19C_ARATH Peptidyl-prolyl cis-trans isomerase CYP19-3 OS=Arabidopsis thaliana OX=3702 GN=CYP19-3 PE=2 SV=2
cluster96_1rr_3rr	Sttub03G0091400.1	-	sp|Q38867|CP19C_ARATH Peptidyl-prolyl cis-trans isomerase CYP19-3 OS=Arabidopsis thaliana OX=3702 GN=CYP19-3 PE=2 SV=2
cluster96_1rr_3rr	Stmai02G0414500.1	-	Q9SIH1|CP18B_ARATH Peptidyl-prolyl cis-trans isomerase CYP18-2 OS=Arabidopsis thaliana OX=3702 GN=CYP18-2 PE=2 SV=1
cluster96_1rr_3rr	Sttub02G0104800.1	-	sp|Q9SIH1|CP18B_ARATH Peptidyl-prolyl cis-trans isomerase CYP18-2 OS=Arabidopsis thaliana OX=3702 GN=CYP18-2 PE=2 SV=1
cluster96_1rr_3rr	Stmai05G0183000.1	-	Q9LPC7|CP18A_ARATH Peptidyl-prolyl cis-trans isomerase CYP18-1 OS=Arabidopsis thaliana OX=3702 GN=CYP18-1 PE=2 SV=1
cluster96_1rr_3rr	Sttub06G0169000.1	-	sp|Q9LPC7|CP18A_ARATH Peptidyl-prolyl cis-trans isomerase CYP18-1 OS=Arabidopsis thaliana OX=3702 GN=CYP18-1 PE=2 SV=1
cluster96_1rr_3rr	Stmai03G0013100.1	-	Q9ASS6|PNSL5_ARATH Photosynthetic NDH subunit of lumenal location 5, chloroplastic OS=Arabidopsis thaliana OX=3702 GN=PNSL5 PE=1 SV=1
cluster96_1rr_3rr	Stmai03G0012300.1	-	Q9ASS6|PNSL5_ARATH Photosynthetic NDH subunit of lumenal location 5, chloroplastic OS=Arabidopsis thaliana OX=3702 GN=PNSL5 PE=1 SV=1
cluster96_1rr_3rr	Sttub03G0483100.1	-	sp|Q9ASS6|PNSL5_ARATH Photosynthetic NDH subunit of lumenal location 5, chloroplastic OS=Arabidopsis thaliana OX=3702 GN=PNSL5 PE=1 SV=1
cluster96_1rr_3rr	Stmai03G0016200.1	-	Q9ASS6|PNSL5_ARATH Photosynthetic NDH subunit of lumenal location 5, chloroplastic OS=Arabidopsis thaliana OX=3702 GN=PNSL5 PE=1 SV=1
cluster96_1rr_3rr	Stmai02G0296000.1	-	P34791|CP20C_ARATH Peptidyl-prolyl cis-trans isomerase CYP20-3, chloroplastic OS=Arabidopsis thaliana OX=3702 GN=CYP20-3 PE=1 SV=1
cluster96_1rr_3rr	Sttub02G0001400.1	-	sp|P34791|CP20C_ARATH Peptidyl-prolyl cis-trans isomerase CYP20-3, chloroplastic OS=Arabidopsis thaliana OX=3702 GN=CYP20-3 PE=1 SV=1
cluster96_1rr_3rr	Sttub05G0182500.1	-	sp|Q9ZVJ4|CYP22_ARATH Peptidyl-prolyl cis-trans isomerase CYP22 OS=Arabidopsis thaliana OX=3702 GN=CYP22 PE=2 SV=1
cluster96_1rr_3rr	Stmai07G0055800.1	-	Q9ZVJ4|CYP22_ARATH Peptidyl-prolyl cis-trans isomerase CYP22 OS=Arabidopsis thaliana OX=3702 GN=CYP22 PE=2 SV=1
cluster96_1rr_3rr	Stmai03G0077100.1	-	Q9ASS6|PNSL5_ARATH Photosynthetic NDH subunit of lumenal location 5, chloroplastic OS=Arabidopsis thaliana OX=3702 GN=PNSL5 PE=1 SV=1
cluster96_1rr_3rr	Stmai04G0367300.1	-	O49605|CP21A_ARATH Peptidyl-prolyl cis-trans isomerase CYP21-1 OS=Arabidopsis thaliana OX=3702 GN=CYP21-1 PE=2 SV=1
cluster96_1rr_3rr	Sttub07G0095200.1	-	sp|O49605|CP21A_ARATH Peptidyl-prolyl cis-trans isomerase CYP21-1 OS=Arabidopsis thaliana OX=3702 GN=CYP21-1 PE=2 SV=1
cluster96_1rr_3rr	Stmai05G0131300.1	-	Q9SP02|CP20A_ARATH Peptidyl-prolyl cis-trans isomerase CYP20-1 OS=Arabidopsis thaliana OX=3702 GN=CYP20-1 PE=1 SV=1
cluster96_1rr_3rr	Sttub06G0122000.1	-	sp|Q9SP02|CP20A_ARATH Peptidyl-prolyl cis-trans isomerase CYP20-1 OS=Arabidopsis thaliana OX=3702 GN=CYP20-1 PE=1 SV=1
cluster1262_1rr_1rr	Stmai06G0014800.1	+	P82977|ICIW_WHEAT Subtilisin-chymotrypsin inhibitor WSCI OS=Triticum aestivum OX=4565 PE=1 SV=2
cluster1262_1rr_1rr	Sttub04G0372200.1	+	sp|P82977|ICIW_WHEAT Subtilisin-chymotrypsin inhibitor WSCI OS=Triticum aestivum OX=4565 PE=1 SV=2
cluster1262_1rr_1rr	Stmai03G0295200.1	+	P82381|ICI_LINUS Proteinase inhibitor OS=Linum usitatissimum OX=4006 PE=1 SV=1
cluster1262_1rr_1rr	Sttub03G0064300.1	+	sp|P24076|BGIA_MOMCH Glu S.griseus protease inhibitor OS=Momordica charantia OX=3673 PE=1 SV=1
cluster1262_1rr_1rr	Sttub03G0064400.1	+	sp|P82381|ICI_LINUS Proteinase inhibitor OS=Linum usitatissimum OX=4006 PE=1 SV=1
cluster337_1rr_1rr	Stmai01G0022700.1	+	Q9C7T4|BH096_ARATH Transcription factor bHLH96 OS=Arabidopsis thaliana OX=3702 GN=BHLH96 PE=1 SV=1
cluster337_1rr_1rr	Sttub01G0492500.1	+	sp|Q9SK91|BH094_ARATH Transcription factor bHLH94 OS=Arabidopsis thaliana OX=3702 GN=BHLH94 PE=1 SV=2
cluster337_1rr_1rr	Stmai01G0325500.1	+	Q9M128|BH057_ARATH Transcription factor bHLH57 OS=Arabidopsis thaliana OX=3702 GN=BHLH57 PE=1 SV=1
cluster337_1rr_1rr	Sttub07G0258100.1	+	sp|Q56XR0|BH071_ARATH Transcription factor bHLH71 OS=Arabidopsis thaliana OX=3702 GN=BHLH71 PE=1 SV=1
cluster337_1rr_1rr	Sttub01G0103900.1	+	sp|Q56XR0|BH071_ARATH Transcription factor bHLH71 OS=Arabidopsis thaliana OX=3702 GN=BHLH71 PE=1 SV=1
cluster337_1rr_1rr	Sttub07G0022700.1	+	sp|Q9M128|BH057_ARATH Transcription factor bHLH57 OS=Arabidopsis thaliana OX=3702 GN=BHLH57 PE=1 SV=1
cluster337_1rr_1rr	Sttub01G0236900.1	+	sp|Q9M128|BH057_ARATH Transcription factor bHLH57 OS=Arabidopsis thaliana OX=3702 GN=BHLH57 PE=1 SV=1
cluster337_1rr_1rr	Stmai04G0177100.1	+	Q700C7|SPCH_ARATH Transcription factor SPEECHLESS OS=Arabidopsis thaliana OX=3702 GN=SPCH PE=1 SV=1
cluster337_1rr_1rr	Sttub07G0261100.1	+	sp|Q700C7|SPCH_ARATH Transcription factor SPEECHLESS OS=Arabidopsis thaliana OX=3702 GN=SPCH PE=1 SV=1
cluster337_1rr_1rr	Stmai01G0608300.1	+	Q700C7|SPCH_ARATH Transcription factor SPEECHLESS OS=Arabidopsis thaliana OX=3702 GN=SPCH PE=1 SV=1
cluster337_1rr_1rr	Sttub01G0014000.1	+	sp|Q700C7|SPCH_ARATH Transcription factor SPEECHLESS OS=Arabidopsis thaliana OX=3702 GN=SPCH PE=1 SV=1
cluster337_1rr_1rr	Stmai06G0163100.1	+	Q9M8K6|MUTE_ARATH Transcription factor MUTE OS=Arabidopsis thaliana OX=3702 GN=MUTE PE=2 SV=1
cluster337_1rr_1rr	Sttub04G0240500.1	+	sp|Q9M8K6|MUTE_ARATH Transcription factor MUTE OS=Arabidopsis thaliana OX=3702 GN=MUTE PE=2 SV=1
cluster337_1rr_1rr	Stmai06G0324700.1	+	Q56YJ8|FAMA_ARATH Transcription factor FAMA OS=Arabidopsis thaliana OX=3702 GN=FAMA PE=1 SV=1
cluster337_1rr_1rr	Sttub04G0098000.1	+	sp|Q56YJ8|FAMA_ARATH Transcription factor FAMA OS=Arabidopsis thaliana OX=3702 GN=FAMA PE=1 SV=1
cluster337_1rr_1rr	Stmai01G0503000.1	+	Q9SK91|BH094_ARATH Transcription factor bHLH94 OS=Arabidopsis thaliana OX=3702 GN=BHLH94 PE=1 SV=2
cluster337_1rr_1rr	Sttub01G0095100.1	+	sp|Q9SK91|BH094_ARATH Transcription factor bHLH94 OS=Arabidopsis thaliana OX=3702 GN=BHLH94 PE=1 SV=2
cluster337_1rr_1rr	Stmai06G0185800.1	+	Q9C7T4|BH096_ARATH Transcription factor bHLH96 OS=Arabidopsis thaliana OX=3702 GN=BHLH96 PE=1 SV=1
cluster337_1rr_1rr	Sttub04G0219000.1	+	sp|Q9C7T4|BH096_ARATH Transcription factor bHLH96 OS=Arabidopsis thaliana OX=3702 GN=BHLH96 PE=1 SV=1
cluster617_1rr_1rr	Stmai06G0295900.1	+	Q4PSU4|AGL61_ARATH Agamous-like MADS-box protein AGL61 OS=Arabidopsis thaliana OX=3702 GN=AGL61 PE=1 SV=1
cluster617_1rr_1rr	Stmai03G0295100.1	+	Q9FKK2|AGL62_ARATH Agamous-like MADS-box protein AGL62 OS=Arabidopsis thaliana OX=3702 GN=AGL62 PE=1 SV=1
cluster617_1rr_1rr	Stmai07G0252100.1	+	O64703|AGL29_ARATH Agamous-like MADS-box protein AGL29 OS=Arabidopsis thaliana OX=3702 GN=AGL29 PE=2 SV=1
cluster617_1rr_1rr	Stmai07G0252600.1	+	O64703|AGL29_ARATH Agamous-like MADS-box protein AGL29 OS=Arabidopsis thaliana OX=3702 GN=AGL29 PE=2 SV=1
cluster617_1rr_1rr	Stmai02G0266300.1	+	O80807|AGL23_ARATH Agamous-like MADS-box protein AGL23 OS=Arabidopsis thaliana OX=3702 GN=AGL23 PE=2 SV=1
cluster617_1rr_1rr	Sttub02G0388200.1	+	sp|Q9FKK2|AGL62_ARATH Agamous-like MADS-box protein AGL62 OS=Arabidopsis thaliana OX=3702 GN=AGL62 PE=1 SV=1
cluster617_1rr_1rr	Sttub02G0390800.1	+	sp|Q9FKK2|AGL62_ARATH Agamous-like MADS-box protein AGL62 OS=Arabidopsis thaliana OX=3702 GN=AGL62 PE=1 SV=1
cluster617_1rr_1rr	Stmai02G0266200.1	+	Q9FKK2|AGL62_ARATH Agamous-like MADS-box protein AGL62 OS=Arabidopsis thaliana OX=3702 GN=AGL62 PE=1 SV=1
cluster617_1rr_1rr	Sttub02G0388100.1	+	sp|Q9FKK2|AGL62_ARATH Agamous-like MADS-box protein AGL62 OS=Arabidopsis thaliana OX=3702 GN=AGL62 PE=1 SV=1
cluster617_1rr_1rr	Sttub02G0390700.1	+	sp|Q9FKK2|AGL62_ARATH Agamous-like MADS-box protein AGL62 OS=Arabidopsis thaliana OX=3702 GN=AGL62 PE=1 SV=1
cluster617_1rr_1rr	Stmai06G0389700.1	+	Q9FKK2|AGL62_ARATH Agamous-like MADS-box protein AGL62 OS=Arabidopsis thaliana OX=3702 GN=AGL62 PE=1 SV=1
cluster617_1rr_1rr	Sttub04G0045600.1	+	sp|Q9FKK2|AGL62_ARATH Agamous-like MADS-box protein AGL62 OS=Arabidopsis thaliana OX=3702 GN=AGL62 PE=1 SV=1
cluster843_1rr_1rr	Stmai03G0315300.1	+	Q10MB4|MYB2_ORYSJ Transcription factor MYB2 OS=Oryza sativa subsp. japonica OX=39947 GN=MYB2 PE=2 SV=1
cluster843_1rr_1rr	Sttub03G0044900.1	+	sp|Q10MB4|MYB2_ORYSJ Transcription factor MYB2 OS=Oryza sativa subsp. japonica OX=39947 GN=MYB2 PE=2 SV=1
cluster843_1rr_1rr	Stmai06G0092900.1	+	Q10MB4|MYB2_ORYSJ Transcription factor MYB2 OS=Oryza sativa subsp. japonica OX=39947 GN=MYB2 PE=2 SV=1
cluster843_1rr_1rr	Sttub04G0303700.1	+	sp|Q10MB4|MYB2_ORYSJ Transcription factor MYB2 OS=Oryza sativa subsp. japonica OX=39947 GN=MYB2 PE=2 SV=1
cluster843_1rr_1rr	Stmai02G0162300.1	+	Q9C9G7|MYB62_ARATH Transcription factor MYB62 OS=Arabidopsis thaliana OX=3702 GN=MYB62 PE=2 SV=1
cluster843_1rr_1rr	Sttub02G0297000.1	+	sp|Q9C9G7|MYB62_ARATH Transcription factor MYB62 OS=Arabidopsis thaliana OX=3702 GN=MYB62 PE=2 SV=1
cluster843_1rr_1rr	Stmai02G0309700.1	+	Q9C9G7|MYB62_ARATH Transcription factor MYB62 OS=Arabidopsis thaliana OX=3702 GN=MYB62 PE=2 SV=1
cluster843_1rr_1rr	Sttub02G0013700.1	+	sp|Q9C9G7|MYB62_ARATH Transcription factor MYB62 OS=Arabidopsis thaliana OX=3702 GN=MYB62 PE=2 SV=1
cluster331_1rr_1rr	Stmai02G0062600.1	+	Q6YW51|CKX6_ORYSJ Cytokinin dehydrogenase 6 OS=Oryza sativa subsp. japonica OX=39947 GN=CKX6 PE=3 SV=1
cluster331_1rr_1rr	Sttub02G0216200.1	+	sp|Q6YW51|CKX6_ORYSJ Cytokinin dehydrogenase 6 OS=Oryza sativa subsp. japonica OX=39947 GN=CKX6 PE=3 SV=1
cluster331_1rr_1rr	Stmai02G0220500.1	+	Q67YU0|CKX5_ARATH Cytokinin dehydrogenase 5 OS=Arabidopsis thaliana OX=3702 GN=CKX5 PE=2 SV=1
cluster331_1rr_1rr	Sttub02G0348200.1	+	sp|Q5ZAY9|CKX5_ORYSJ Cytokinin dehydrogenase 5 OS=Oryza sativa subsp. japonica OX=39947 GN=CKX5 PE=2 SV=1
cluster331_1rr_1rr	Stmai04G0330600.1	+	Q5ZAY9|CKX5_ORYSJ Cytokinin dehydrogenase 5 OS=Oryza sativa subsp. japonica OX=39947 GN=CKX5 PE=2 SV=1
cluster331_1rr_1rr	Sttub07G0061400.1	+	sp|Q5ZAY9|CKX5_ORYSJ Cytokinin dehydrogenase 5 OS=Oryza sativa subsp. japonica OX=39947 GN=CKX5 PE=2 SV=1
cluster331_1rr_1rr	Stmai06G0085500.1	+	Q5JLP4|CKX4_ORYSJ Cytokinin dehydrogenase 4 OS=Oryza sativa subsp. japonica OX=39947 GN=CKX4 PE=2 SV=1
cluster331_1rr_1rr	Sttub04G0310200.1	+	sp|Q5JLP4|CKX4_ORYSJ Cytokinin dehydrogenase 4 OS=Oryza sativa subsp. japonica OX=39947 GN=CKX4 PE=2 SV=1
cluster331_1rr_1rr	Sttub03G0040800.1	+	sp|Q75K78|CKX9_ORYSJ Cytokinin dehydrogenase 9 OS=Oryza sativa subsp. japonica OX=39947 GN=CKX9 PE=2 SV=1
cluster331_1rr_1rr	Stmai03G0227100.1	+	Q8LNV6|CKX3_ORYSJ Cytokinin dehydrogenase 3 OS=Oryza sativa subsp. japonica OX=39947 GN=CKX3 PE=1 SV=1
cluster331_1rr_1rr	Sttub03G0123700.1	+	sp|Q8LNV6|CKX3_ORYSJ Cytokinin dehydrogenase 3 OS=Oryza sativa subsp. japonica OX=39947 GN=CKX3 PE=2 SV=1
cluster331_1rr_1rr	Stmai01G0119200.1	+	Q8LNV6|CKX3_ORYSJ Cytokinin dehydrogenase 3 OS=Oryza sativa subsp. japonica OX=39947 GN=CKX3 PE=1 SV=1
cluster331_1rr_1rr	Sttub01G0412100.1	+	sp|Q8LNV6|CKX3_ORYSJ Cytokinin dehydrogenase 3 OS=Oryza sativa subsp. japonica OX=39947 GN=CKX3 PE=2 SV=1
cluster331_1rr_1rr	Stmai07G0161900.1	+	Q8LNV6|CKX3_ORYSJ Cytokinin dehydrogenase 3 OS=Oryza sativa subsp. japonica OX=39947 GN=CKX3 PE=1 SV=1
cluster331_1rr_1rr	Sttub05G0099300.1	+	sp|Q8LNV6|CKX3_ORYSJ Cytokinin dehydrogenase 3 OS=Oryza sativa subsp. japonica OX=39947 GN=CKX3 PE=2 SV=1
cluster331_1rr_1rr	Stmai02G0448900.1	+	Q6Z955|CKX11_ORYSJ Cytokinin dehydrogenase 11 OS=Oryza sativa subsp. japonica OX=39947 GN=CKX11 PE=1 SV=1
cluster331_1rr_1rr	Sttub02G0128500.1	+	sp|Q6Z955|CKX11_ORYSJ Cytokinin dehydrogenase 11 OS=Oryza sativa subsp. japonica OX=39947 GN=CKX11 PE=2 SV=1
cluster331_1rr_1rr	Stmai02G0062200.1	+	Q6YW51|CKX6_ORYSJ Cytokinin dehydrogenase 6 OS=Oryza sativa subsp. japonica OX=39947 GN=CKX6 PE=3 SV=1
cluster331_1rr_1rr	Sttub02G0215900.1	+	sp|Q6YW50|CKX7_ORYSJ Cytokinin dehydrogenase 7 OS=Oryza sativa subsp. japonica OX=39947 GN=CKX7 PE=3 SV=1
cluster91_2rr_2rr	Stmai04G0001200.1	-	Q8H7U1|TBB2_ORYSJ Tubulin beta-2 chain OS=Oryza sativa subsp. japonica OX=39947 GN=TUBB2 PE=2 SV=1
cluster91_2rr_2rr	Stmai05G0116200.1	-	Q8H7U1|TBB2_ORYSJ Tubulin beta-2 chain OS=Oryza sativa subsp. japonica OX=39947 GN=TUBB2 PE=2 SV=1
cluster91_2rr_2rr	Sttub06G0108300.1	-	sp|Q8H7U1|TBB2_ORYSJ Tubulin beta-2 chain OS=Oryza sativa subsp. japonica OX=39947 GN=TUBB2 PE=2 SV=1
cluster91_2rr_2rr	Sttub07G0120600.1	-	sp|P18025|TBB1_MAIZE Tubulin beta-1 chain OS=Zea mays OX=4577 GN=TUBB1 PE=2 SV=1
cluster91_2rr_2rr	Sttub03G0215000.1	-	sp|P29514|TBB6_ARATH Tubulin beta-6 chain OS=Arabidopsis thaliana OX=3702 GN=TUBB6 PE=2 SV=1
cluster91_2rr_2rr	Stmai03G0133200.1	-	Q9ZRA8|TBB5_WHEAT Tubulin beta-5 chain OS=Triticum aestivum OX=4565 GN=TUBB5 PE=2 SV=1
cluster91_2rr_2rr	Sttub02G0240200.1	-	sp|P28551|TBB3_SOYBN Tubulin beta chain (Fragment) OS=Glycine max OX=3847 GN=TUBB PE=2 SV=2
cluster91_2rr_2rr	Stmai02G0257200.1	-	P46265|TBB5_ORYSJ Tubulin beta-5 chain OS=Oryza sativa subsp. japonica OX=39947 GN=TUBB5 PE=1 SV=1
cluster91_2rr_2rr	Sttub02G0380400.1	-	sp|P46265|TBB5_ORYSJ Tubulin beta-5 chain OS=Oryza sativa subsp. japonica OX=39947 GN=TUBB5 PE=1 SV=1
cluster91_2rr_2rr	Stmai04G0356100.1	-	P37832|TBB7_ORYSJ Tubulin beta-7 chain OS=Oryza sativa subsp. japonica OX=39947 GN=TUBB7 PE=2 SV=2
cluster91_2rr_2rr	Sttub07G0085400.1	-	sp|P46265|TBB5_ORYSJ Tubulin beta-5 chain OS=Oryza sativa subsp. japonica OX=39947 GN=TUBB5 PE=1 SV=1
cluster91_2rr_2rr	Sttub03G0038900.1	-	sp|P45960|TBB4_ORYSJ Tubulin beta-4 chain OS=Oryza sativa subsp. japonica OX=39947 GN=TUBB4 PE=2 SV=1
cluster91_2rr_2rr	Stmai03G0323300.1	-	P45960|TBB4_ORYSJ Tubulin beta-4 chain OS=Oryza sativa subsp. japonica OX=39947 GN=TUBB4 PE=2 SV=1
cluster91_2rr_2rr	Stmai07G0061700.1	-	Q9ZPN7|TBB4_ELEIN Tubulin beta-4 chain OS=Eleusine indica OX=29674 GN=TUBB4 PE=2 SV=1
cluster91_2rr_2rr	Sttub05G0178000.1	-	sp|Q43594|TBB1_ORYSJ Tubulin beta-1 chain OS=Oryza sativa subsp. japonica OX=39947 GN=TUBB1 PE=2 SV=2
cluster91_2rr_2rr	Stmai06G0079600.1	-	Q43697|TBB5_MAIZE Tubulin beta-5 chain OS=Zea mays OX=4577 GN=TUBB5 PE=2 SV=1
cluster91_2rr_2rr	Sttub04G0314900.1	-	sp|Q43697|TBB5_MAIZE Tubulin beta-5 chain OS=Zea mays OX=4577 GN=TUBB5 PE=2 SV=1
cluster183_1rr_1rr	Stmai02G0253800.1	+	Q9SS37|RTNLH_ARATH Reticulon-like protein B8 OS=Arabidopsis thaliana OX=3702 GN=RTNLB8 PE=2 SV=1
cluster183_1rr_1rr	Sttub02G0377800.1	+	sp|Q9SS37|RTNLH_ARATH Reticulon-like protein B8 OS=Arabidopsis thaliana OX=3702 GN=RTNLB8 PE=2 SV=1
cluster183_1rr_1rr	Stmai02G0306300.1	+	Q9LJQ5|RTNLI_ARATH Reticulon-like protein B9 OS=Arabidopsis thaliana OX=3702 GN=RTNLB9 PE=2 SV=1
cluster183_1rr_1rr	Sttub02G0009600.1	+	sp|Q9LJQ5|RTNLI_ARATH Reticulon-like protein B9 OS=Arabidopsis thaliana OX=3702 GN=RTNLB9 PE=2 SV=1
cluster183_1rr_1rr	Stmai02G0268000.1	+	Q9LJQ5|RTNLI_ARATH Reticulon-like protein B9 OS=Arabidopsis thaliana OX=3702 GN=RTNLB9 PE=2 SV=1
cluster183_1rr_1rr	Sttub02G0009500.1	+	sp|Q9LJQ5|RTNLI_ARATH Reticulon-like protein B9 OS=Arabidopsis thaliana OX=3702 GN=RTNLB9 PE=2 SV=1
cluster183_1rr_1rr	Stmai06G0003600.1	+	Q9M392|RTNLL_ARATH Reticulon-like protein B12 OS=Arabidopsis thaliana OX=3702 GN=RTNLB12 PE=2 SV=1
cluster183_1rr_1rr	Sttub04G0381200.1	+	sp|Q9M392|RTNLL_ARATH Reticulon-like protein B12 OS=Arabidopsis thaliana OX=3702 GN=RTNLB12 PE=2 SV=1
cluster183_1rr_1rr	Stmai03G0337500.1	+	Q8GYH6|RTNLP_ARATH Reticulon-like protein B16 OS=Arabidopsis thaliana OX=3702 GN=RTNLB16 PE=2 SV=1
cluster183_1rr_1rr	Sttub03G0024800.1	+	sp|Q8GYH6|RTNLP_ARATH Reticulon-like protein B16 OS=Arabidopsis thaliana OX=3702 GN=RTNLB16 PE=2 SV=1
cluster183_1rr_1rr	Stmai02G0194500.1	+	Q8GYH6|RTNLP_ARATH Reticulon-like protein B16 OS=Arabidopsis thaliana OX=3702 GN=RTNLB16 PE=2 SV=1
cluster183_1rr_1rr	Stmai05G0198700.1	+	Q8GYH6|RTNLP_ARATH Reticulon-like protein B16 OS=Arabidopsis thaliana OX=3702 GN=RTNLB16 PE=2 SV=1
cluster183_1rr_1rr	Stmai05G0029300.1	+	Q9LT71|RTNLK_ARATH Reticulon-like protein B11 OS=Arabidopsis thaliana OX=3702 GN=RTNLB11 PE=2 SV=1
cluster183_1rr_1rr	Sttub06G0032100.1	+	sp|Q9LT71|RTNLK_ARATH Reticulon-like protein B11 OS=Arabidopsis thaliana OX=3702 GN=RTNLB11 PE=2 SV=1
cluster183_1rr_1rr	Stmai06G0063200.1	+	O82352|RTNLE_ARATH Reticulon-like protein B5 OS=Arabidopsis thaliana OX=3702 GN=RTNLB5 PE=1 SV=1
cluster183_1rr_1rr	Sttub04G0329400.1	+	sp|O82352|RTNLE_ARATH Reticulon-like protein B5 OS=Arabidopsis thaliana OX=3702 GN=RTNLB5 PE=1 SV=1
cluster183_1rr_1rr	Stmai03G0334700.1	+	O82352|RTNLE_ARATH Reticulon-like protein B5 OS=Arabidopsis thaliana OX=3702 GN=RTNLB5 PE=1 SV=1
cluster183_1rr_1rr	Sttub03G0027500.1	+	sp|Q9SUR3|RTNLA_ARATH Reticulon-like protein B1 OS=Arabidopsis thaliana OX=3702 GN=RTNLB1 PE=1 SV=1
cluster183_1rr_1rr	Stmai04G0184300.1	+	Q9SUT9|RTNLB_ARATH Reticulon-like protein B2 OS=Arabidopsis thaliana OX=3702 GN=RTNLB2 PE=1 SV=1
cluster183_1rr_1rr	Sttub07G0268000.1	+	sp|Q9SUT9|RTNLB_ARATH Reticulon-like protein B2 OS=Arabidopsis thaliana OX=3702 GN=RTNLB2 PE=1 SV=1
cluster183_1rr_1rr	Stmai01G0603200.1	+	Q9SUT9|RTNLB_ARATH Reticulon-like protein B2 OS=Arabidopsis thaliana OX=3702 GN=RTNLB2 PE=1 SV=1
cluster183_1rr_1rr	Sttub01G0017800.1	+	sp|Q9SUT9|RTNLB_ARATH Reticulon-like protein B2 OS=Arabidopsis thaliana OX=3702 GN=RTNLB2 PE=1 SV=1
cluster1282_1rr_1rr	Sttub03G0124900.1	+	tr|A0A4S8IHX2|A0A4S8IHX2_MUSBA Uncharacterized protein OS=Musa balbisiana OX=52838 GN=C4D60_Mb09t20550 PE=3 SV=1
cluster1282_1rr_1rr	Sttub01G0022200.1	+	sp|Q5XQC7|BON3_ARATH Protein BONZAI 3 OS=Arabidopsis thaliana OX=3702 GN=BON3 PE=1 SV=1
cluster1282_1rr_1rr	Stmai01G0600400.1	+	tr|A0AAX6H4N4|Disease resistance protein RGA1 OS=Iris pallida OX=29817 GN=M6B38_331265 PE=3 SV=1
cluster1282_1rr_1rr	Stmai07G0031300.1	+	tr|A0A2I0X702|Disease resistance protein RGA4 OS=Dendrobium catenatum OX=906689 GN=RGA4 PE=3 SV=1
cluster1282_1rr_1rr	Sttub01G0034200.1	+	sp|Q7XA39|RGA4_SOLBU Putative disease resistance protein RGA4 OS=Solanum bulbocastanum OX=147425 GN=RGA4 PE=2 SV=1
cluster1282_1rr_1rr	Stmai05G0302900.1	+	Q7XA39|RGA4_SOLBU Putative disease resistance protein RGA4 OS=Solanum bulbocastanum OX=147425 GN=RGA4 PE=2 SV=1
cluster1282_1rr_1rr	Stmai01G0577000.1	+	Q7XA39|RGA4_SOLBU Putative disease resistance protein RGA4 OS=Solanum bulbocastanum OX=147425 GN=RGA4 PE=2 SV=1
cluster1282_1rr_1rr	Stmai03G0019400.1	+	tr|A0A6I9Q8K0|Disease resistance protein RGA4 OS=Elaeis guineensis var. tenera OX=51953 GN=LOC105032302 PE=3 SV=1
cluster1282_1rr_1rr	Stmai03G0101800.1	+	Q7XA39|RGA4_SOLBU Putative disease resistance protein RGA4 OS=Solanum bulbocastanum OX=147425 GN=RGA4 PE=2 SV=1
cluster1282_1rr_1rr	Stmai03G0098100.1	+	tr|A0A200Q3Y8|Leucine-rich repeat OS=Macleaya cordata OX=56857 GN=BVC80_8895g32 PE=4 SV=1
cluster1282_1rr_1rr	Stmai04G0282200.1	+	Q7XA39|RGA4_SOLBU Putative disease resistance protein RGA4 OS=Solanum bulbocastanum OX=147425 GN=RGA4 PE=2 SV=1
cluster1282_1rr_1rr	Sttub01G0042200.1	+	sp|Q7XA39|RGA4_SOLBU Putative disease resistance protein RGA4 OS=Solanum bulbocastanum OX=147425 GN=RGA4 PE=2 SV=1
cluster1282_1rr_1rr	Sttub04G0321100.1	+	sp|Q7XA39|RGA4_SOLBU Putative disease resistance protein RGA4 OS=Solanum bulbocastanum OX=147425 GN=RGA4 PE=2 SV=1
cluster1282_1rr_1rr	Stmai01G0583200.1	+	Q7XA39|RGA4_SOLBU Putative disease resistance protein RGA4 OS=Solanum bulbocastanum OX=147425 GN=RGA4 PE=2 SV=1
cluster1282_1rr_1rr	Sttub03G0472900.1	+	sp|Q7XA40|RGA3_SOLBU Putative disease resistance protein RGA3 OS=Solanum bulbocastanum OX=147425 GN=RGA3 PE=2 SV=2
cluster395_1rr_1rr	Stmai01G0521400.1	+	Q6ZAL2|TPP6_ORYSJ Probable trehalose-phosphate phosphatase 6 OS=Oryza sativa subsp. japonica OX=39947 GN=TPP6 PE=2 SV=1
cluster395_1rr_1rr	Sttub01G0081200.1	+	sp|Q6ZAL2|TPP6_ORYSJ Probable trehalose-phosphate phosphatase 6 OS=Oryza sativa subsp. japonica OX=39947 GN=TPP6 PE=2 SV=1
cluster395_1rr_1rr	Stmai03G0360000.1	+	Q6ZAL2|TPP6_ORYSJ Probable trehalose-phosphate phosphatase 6 OS=Oryza sativa subsp. japonica OX=39947 GN=TPP6 PE=2 SV=1
cluster395_1rr_1rr	Sttub03G0003700.1	+	sp|Q6ZAL2|TPP6_ORYSJ Probable trehalose-phosphate phosphatase 6 OS=Oryza sativa subsp. japonica OX=39947 GN=TPP6 PE=2 SV=1
cluster395_1rr_1rr	Stmai06G0180200.1	+	Q6ZAL2|TPP6_ORYSJ Probable trehalose-phosphate phosphatase 6 OS=Oryza sativa subsp. japonica OX=39947 GN=TPP6 PE=2 SV=1
cluster395_1rr_1rr	Sttub04G0223400.1	+	sp|Q6ZAL2|TPP6_ORYSJ Probable trehalose-phosphate phosphatase 6 OS=Oryza sativa subsp. japonica OX=39947 GN=TPP6 PE=2 SV=1
cluster395_1rr_1rr	Stmai06G0248700.1	+	O64896|TPPA_ARATH Trehalose-phosphate phosphatase A OS=Arabidopsis thaliana OX=3702 GN=TPPA PE=1 SV=1
cluster395_1rr_1rr	Sttub04G0153900.1	+	sp|O64896|TPPA_ARATH Trehalose-phosphate phosphatase A OS=Arabidopsis thaliana OX=3702 GN=TPPA PE=1 SV=1
cluster395_1rr_1rr	Stmai03G0180200.1	+	Q9SU39|TPPF_ARATH Probable trehalose-phosphate phosphatase F OS=Arabidopsis thaliana OX=3702 GN=TPPF PE=2 SV=1
cluster395_1rr_1rr	Sttub03G0170400.1	+	sp|Q9SU39|TPPF_ARATH Probable trehalose-phosphate phosphatase F OS=Arabidopsis thaliana OX=3702 GN=TPPF PE=2 SV=1
cluster395_1rr_1rr	Stmai01G0056400.1	+	Q9SUW0|TPPG_ARATH Probable trehalose-phosphate phosphatase G OS=Arabidopsis thaliana OX=3702 GN=TPPG PE=2 SV=1
cluster395_1rr_1rr	Sttub01G0466100.1	+	sp|Q9SUW0|TPPG_ARATH Probable trehalose-phosphate phosphatase G OS=Arabidopsis thaliana OX=3702 GN=TPPG PE=2 SV=1
cluster395_1rr_1rr	Stmai02G0197700.1	+	Q6ZAL2|TPP6_ORYSJ Probable trehalose-phosphate phosphatase 6 OS=Oryza sativa subsp. japonica OX=39947 GN=TPP6 PE=2 SV=1
cluster395_1rr_1rr	Sttub02G0327700.1	+	sp|Q6ZAL2|TPP6_ORYSJ Probable trehalose-phosphate phosphatase 6 OS=Oryza sativa subsp. japonica OX=39947 GN=TPP6 PE=2 SV=1
cluster297_1rr_1rr	Stmai02G0367600.1	+	E1U332|ALL12_OLEEU Isoflavone reductase-like protein OS=Olea europaea OX=4146 PE=1 SV=1
cluster297_1rr_1rr	Sttub02G0062800.1	+	sp|E1U332|ALL12_OLEEU Isoflavone reductase-like protein OS=Olea europaea OX=4146 PE=1 SV=1
cluster297_1rr_1rr	Sttub07G0150700.1	+	sp|O81355|PYRC5_PYRCO Phenylcoumaran benzylic ether reductase Pyrc5 OS=Pyrus communis OX=23211 GN=PYRC5 PE=1 SV=1
cluster297_1rr_1rr	Stmai04G0037700.1	+	B2WSN1|EGS1_PETHY Eugenol synthase 1 OS=Petunia hybrida OX=4102 GN=EGS1 PE=1 SV=1
cluster297_1rr_1rr	Stmai04G0038100.1	+	B2WSN1|EGS1_PETHY Eugenol synthase 1 OS=Petunia hybrida OX=4102 GN=EGS1 PE=1 SV=1
cluster297_1rr_1rr	Stmai02G0368000.1	+	O81355|PYRC5_PYRCO Phenylcoumaran benzylic ether reductase Pyrc5 OS=Pyrus communis OX=23211 GN=PYRC5 PE=1 SV=1
cluster297_1rr_1rr	Sttub03G0216200.1	+	sp|Q9FUW6|BETV6_BETPN Phenylcoumaran benzylic ether reductase Betv6 OS=Betula pendula OX=3505 GN=BETV6 PE=1 SV=1
cluster297_1rr_1rr	Sttub03G0216400.1	+	sp|E1U332|ALL12_OLEEU Isoflavone reductase-like protein OS=Olea europaea OX=4146 PE=1 SV=1
cluster297_1rr_1rr	Stmai02G0367900.1	+	Q9FUW6|BETV6_BETPN Phenylcoumaran benzylic ether reductase Betv6 OS=Betula pendula OX=3505 GN=BETV6 PE=1 SV=1
cluster297_1rr_1rr	Sttub02G0063100.1	+	sp|O81355|PYRC5_PYRCO Phenylcoumaran benzylic ether reductase Pyrc5 OS=Pyrus communis OX=23211 GN=PYRC5 PE=1 SV=1
cluster297_1rr_1rr	Sttub02G0062900.1	+	sp|O81355|PYRC5_PYRCO Phenylcoumaran benzylic ether reductase Pyrc5 OS=Pyrus communis OX=23211 GN=PYRC5 PE=1 SV=1
cluster297_1rr_1rr	Sttub07G0180200.1	+	sp|O81355|PYRC5_PYRCO Phenylcoumaran benzylic ether reductase Pyrc5 OS=Pyrus communis OX=23211 GN=PYRC5 PE=1 SV=1
cluster297_1rr_1rr	Sttub04G0287100.1	+	sp|O81355|PYRC5_PYRCO Phenylcoumaran benzylic ether reductase Pyrc5 OS=Pyrus communis OX=23211 GN=PYRC5 PE=1 SV=1
cluster297_1rr_1rr	Sttub03G0129300.1	+	sp|O81355|PYRC5_PYRCO Phenylcoumaran benzylic ether reductase Pyrc5 OS=Pyrus communis OX=23211 GN=PYRC5 PE=1 SV=1
cluster297_1rr_1rr	Sttub04G0135400.1	+	sp|B9HRL7|PCBER_POPTR Phenylcoumaran benzylic ether reductase POP1 OS=Populus trichocarpa OX=3694 GN=PCBER PE=1 SV=1
cluster297_1rr_1rr	Sttub07G0198700.1	+	sp|B9HRL7|PCBER_POPTR Phenylcoumaran benzylic ether reductase POP1 OS=Populus trichocarpa OX=3694 GN=PCBER PE=1 SV=1
cluster297_1rr_1rr	Sttub02G0063000.1	+	sp|O81355|PYRC5_PYRCO Phenylcoumaran benzylic ether reductase Pyrc5 OS=Pyrus communis OX=23211 GN=PYRC5 PE=1 SV=1
cluster297_1rr_1rr	Stmai01G0178800.1	+	B2WSN1|EGS1_PETHY Eugenol synthase 1 OS=Petunia hybrida OX=4102 GN=EGS1 PE=1 SV=1
cluster297_1rr_1rr	StmaiUnG0084700.1	+	P52578|IFRH_SOLTU Isoflavone reductase homolog OS=Solanum tuberosum OX=4113 PE=2 SV=1
cluster297_1rr_1rr	Sttub02G0063200.1	+	sp|O81355|PYRC5_PYRCO Phenylcoumaran benzylic ether reductase Pyrc5 OS=Pyrus communis OX=23211 GN=PYRC5 PE=1 SV=1
cluster297_1rr_1rr	Stmai02G0367700.1	+	O81355|PYRC5_PYRCO Phenylcoumaran benzylic ether reductase Pyrc5 OS=Pyrus communis OX=23211 GN=PYRC5 PE=1 SV=1
cluster297_1rr_1rr	Stmai02G0183000.1	+	O65679|PILR3_ARATH Probable pinoresinol-lariciresinol reductase 3 OS=Arabidopsis thaliana OX=3702 GN=PLR3 PE=3 SV=2
cluster297_1rr_1rr	Sttub02G0315600.1	+	sp|O65679|PILR3_ARATH Probable pinoresinol-lariciresinol reductase 3 OS=Arabidopsis thaliana OX=3702 GN=PLR3 PE=3 SV=2
cluster297_1rr_1rr	Stmai06G0202900.1	+	Q84V83|LAR_DESUN Leucoanthocyanidin reductase OS=Desmodium uncinatum OX=225101 GN=LAR PE=1 SV=1
cluster297_1rr_1rr	Sttub04G0203800.1	+	sp|Q84V83|LAR_DESUN Leucoanthocyanidin reductase OS=Desmodium uncinatum OX=225101 GN=LAR PE=1 SV=1
cluster297_1rr_1rr	Stmai05G0319500.1	+	B5KRH5|PILR1_LINCY Bifunctional pinoresinol-lariciresinol reductase OS=Linum corymbulosum OX=480358 GN=PLR_Lc1 PE=1 SV=1
cluster297_1rr_1rr	Sttub06G0004000.1	+	sp|E6Y2X0|PILR2_LINUS Bifunctional pinoresinol-lariciresinol reductase 2 OS=Linum usitatissimum OX=4006 GN=PLR_Lu2 PE=1 SV=1
cluster297_1rr_1rr	Stmai03G0202700.1	+	E6Y2X0|PILR2_LINUS Bifunctional pinoresinol-lariciresinol reductase 2 OS=Linum usitatissimum OX=4006 GN=PLR_Lu2 PE=1 SV=1
cluster297_1rr_1rr	Sttub03G0147200.1	+	sp|E6Y2X0|PILR2_LINUS Bifunctional pinoresinol-lariciresinol reductase 2 OS=Linum usitatissimum OX=4006 GN=PLR_Lu2 PE=1 SV=1
cluster853_1rr_1rr	Stmai01G0257500.1	+	Q9FJK3|AGL80_ARATH Agamous-like MADS-box protein AGL80 OS=Arabidopsis thaliana OX=3702 GN=AGL80 PE=1 SV=1
cluster853_1rr_1rr	Sttub01G0287100.1	+	sp|Q9FJK3|AGL80_ARATH Agamous-like MADS-box protein AGL80 OS=Arabidopsis thaliana OX=3702 GN=AGL80 PE=1 SV=1
cluster853_1rr_1rr	Stmai05G0059900.1	+	Q9FJK3|AGL80_ARATH Agamous-like MADS-box protein AGL80 OS=Arabidopsis thaliana OX=3702 GN=AGL80 PE=1 SV=1
cluster853_1rr_1rr	Sttub06G0058200.1	+	sp|Q9FJK3|AGL80_ARATH Agamous-like MADS-box protein AGL80 OS=Arabidopsis thaliana OX=3702 GN=AGL80 PE=1 SV=1
cluster853_1rr_1rr	Stmai02G0298200.1	+	Q9FJK3|AGL80_ARATH Agamous-like MADS-box protein AGL80 OS=Arabidopsis thaliana OX=3702 GN=AGL80 PE=1 SV=1
cluster853_1rr_1rr	Sttub02G0003400.1	+	tr|M0SCW7|M0SCW7_MUSAM MADS-box domain-containing protein OS=Musa acuminata subsp. malaccensis OX=214687 GN=103978074 PE=4 SV=1
cluster853_1rr_1rr	Sttub02G0003300.1	+	sp|Q9FJK3|AGL80_ARATH Agamous-like MADS-box protein AGL80 OS=Arabidopsis thaliana OX=3702 GN=AGL80 PE=1 SV=1
cluster853_1rr_1rr	Sttub01G0171700.1	+	sp|Q9FJK3|AGL80_ARATH Agamous-like MADS-box protein AGL80 OS=Arabidopsis thaliana OX=3702 GN=AGL80 PE=1 SV=1
cluster853_1rr_1rr	Sttub02G0316300.1	+	sp|Q9FJK3|AGL80_ARATH Agamous-like MADS-box protein AGL80 OS=Arabidopsis thaliana OX=3702 GN=AGL80 PE=1 SV=1
cluster853_1rr_1rr	Sttub02G0249100.1	+	sp|Q9FJK3|AGL80_ARATH Agamous-like MADS-box protein AGL80 OS=Arabidopsis thaliana OX=3702 GN=AGL80 PE=1 SV=1
cluster853_1rr_1rr	Sttub05G0096400.1	+	sp|Q9FJK3|AGL80_ARATH Agamous-like MADS-box protein AGL80 OS=Arabidopsis thaliana OX=3702 GN=AGL80 PE=1 SV=1
cluster853_1rr_1rr	Sttub03G0484500.1	+	sp|Q9FJK3|AGL80_ARATH Agamous-like MADS-box protein AGL80 OS=Arabidopsis thaliana OX=3702 GN=AGL80 PE=1 SV=1
cluster853_1rr_1rr	Sttub01G0138300.1	+	sp|Q9FJK3|AGL80_ARATH Agamous-like MADS-box protein AGL80 OS=Arabidopsis thaliana OX=3702 GN=AGL80 PE=1 SV=1
cluster853_1rr_1rr	Stmai02G0298100.1	+	Q9FJK3|AGL80_ARATH Agamous-like MADS-box protein AGL80 OS=Arabidopsis thaliana OX=3702 GN=AGL80 PE=1 SV=1
cluster853_1rr_1rr	Sttub02G0003200.1	+	sp|Q9FJK3|AGL80_ARATH Agamous-like MADS-box protein AGL80 OS=Arabidopsis thaliana OX=3702 GN=AGL80 PE=1 SV=1
cluster237_1rr_1rr	Stmai04G0126800.1	+	A2WY00|EG1_ORYSI Phospholipase A1 EG1, chloroplastic/mitochondrial OS=Oryza sativa subsp. indica OX=39946 GN=EG1 PE=3 SV=1
cluster237_1rr_1rr	Sttub07G0219200.1	+	sp|A2WY00|EG1_ORYSI Phospholipase A1 EG1, chloroplastic/mitochondrial OS=Oryza sativa subsp. indica OX=39946 GN=EG1 PE=3 SV=1
cluster237_1rr_1rr	Stmai04G0364000.1	+	Q9MA46|PLA12_ARATH Galactolipase DONGLE, chloroplastic OS=Arabidopsis thaliana OX=3702 GN=DGL PE=1 SV=1
cluster237_1rr_1rr	Sttub07G0092200.1	+	sp|Q9MA46|PLA12_ARATH Galactolipase DONGLE, chloroplastic OS=Arabidopsis thaliana OX=3702 GN=DGL PE=1 SV=1
cluster237_1rr_1rr	Stmai07G0255800.1	+	Q9C8J6|PLA17_ARATH Phospholipase A1-Igamma3, chloroplastic OS=Arabidopsis thaliana OX=3702 GN=DALL2 PE=1 SV=1
cluster237_1rr_1rr	Sttub02G0399900.1	+	sp|Q9C8J6|PLA17_ARATH Phospholipase A1-Igamma3, chloroplastic OS=Arabidopsis thaliana OX=3702 GN=At1g51440 PE=1 SV=1
cluster237_1rr_1rr	Sttub05G0005700.1	+	sp|Q9C8J6|PLA17_ARATH Phospholipase A1-Igamma3, chloroplastic OS=Arabidopsis thaliana OX=3702 GN=At1g51440 PE=1 SV=1
cluster237_1rr_1rr	Stmai07G0255100.1	+	Q941F1|PLA15_ARATH Phospholipase A1-Igamma1, chloroplastic OS=Arabidopsis thaliana OX=3702 GN=DALL4 PE=1 SV=2
cluster237_1rr_1rr	Sttub05G0006200.1	+	sp|Q941F1|PLA15_ARATH Phospholipase A1-Igamma1, chloroplastic OS=Arabidopsis thaliana OX=3702 GN=At1g06800 PE=1 SV=2
cluster237_1rr_1rr	Stmai04G0214600.1	+	A2WT95|PLA1_ORYSI Phospholipase A1-II 1 OS=Oryza sativa subsp. indica OX=39946 GN=OsI_03083 PE=3 SV=2
cluster237_1rr_1rr	Sttub07G0295000.1	+	sp|A2WT95|PLA1_ORYSI Phospholipase A1-II 1 OS=Oryza sativa subsp. indica OX=39946 GN=OsI_03083 PE=3 SV=2
cluster237_1rr_1rr	Stmai04G0173600.1	+	B8A8C9|PLA5_ORYSI Phospholipase A1-II 5 OS=Oryza sativa subsp. indica OX=39946 GN=OsI_03470 PE=3 SV=1
cluster237_1rr_1rr	Sttub07G0257700.1	+	sp|B8A8C9|PLA5_ORYSI Phospholipase A1-II 5 OS=Oryza sativa subsp. indica OX=39946 GN=OsI_03470 PE=3 SV=1
cluster237_1rr_1rr	Stmai04G0168800.1	+	B8A8C9|PLA5_ORYSI Phospholipase A1-II 5 OS=Oryza sativa subsp. indica OX=39946 GN=OsI_03470 PE=3 SV=1
cluster237_1rr_1rr	Stmai05G0272700.1	+	B8A8C9|PLA5_ORYSI Phospholipase A1-II 5 OS=Oryza sativa subsp. indica OX=39946 GN=OsI_03470 PE=3 SV=1
cluster237_1rr_1rr	Sttub01G0071500.1	+	sp|Q5NAI4|PLA5_ORYSJ Phospholipase A1-II 5 OS=Oryza sativa subsp. japonica OX=39947 GN=Os01g0710700 PE=2 SV=1
cluster237_1rr_1rr	Stmai05G0218300.1	+	Q9SJI7|PLA20_ARATH Phospholipase A1-IIdelta OS=Arabidopsis thaliana OX=3702 GN=At2g42690 PE=1 SV=1
cluster237_1rr_1rr	Stmai04G0350400.1	+	Q941F1|PLA15_ARATH Phospholipase A1-Igamma1, chloroplastic OS=Arabidopsis thaliana OX=3702 GN=DALL4 PE=1 SV=2
cluster237_1rr_1rr	Sttub07G0080600.1	+	sp|Q941F1|PLA15_ARATH Phospholipase A1-Igamma1, chloroplastic OS=Arabidopsis thaliana OX=3702 GN=At1g06800 PE=1 SV=2
cluster237_1rr_1rr	Stmai03G0188600.1	+	O23522|PLA14_ARATH Phospholipase A1-Ibeta2, chloroplastic OS=Arabidopsis thaliana OX=3702 GN=At4g16820 PE=1 SV=2
cluster237_1rr_1rr	Sttub03G0161600.1	+	sp|O23522|PLA14_ARATH Phospholipase A1-Ibeta2, chloroplastic OS=Arabidopsis thaliana OX=3702 GN=At4g16820 PE=1 SV=2
cluster237_1rr_1rr	Stmai01G0041700.1	+	O23522|PLA14_ARATH Phospholipase A1-Ibeta2, chloroplastic OS=Arabidopsis thaliana OX=3702 GN=At4g16820 PE=1 SV=2
cluster237_1rr_1rr	Sttub01G0479100.1	+	sp|O23522|PLA14_ARATH Phospholipase A1-Ibeta2, chloroplastic OS=Arabidopsis thaliana OX=3702 GN=At4g16820 PE=1 SV=2
cluster237_1rr_1rr	Stmai04G0027800.1	+	O23522|PLA14_ARATH Phospholipase A1-Ibeta2, chloroplastic OS=Arabidopsis thaliana OX=3702 GN=At4g16820 PE=1 SV=2
cluster237_1rr_1rr	Sttub07G0141200.1	+	sp|O23522|PLA14_ARATH Phospholipase A1-Ibeta2, chloroplastic OS=Arabidopsis thaliana OX=3702 GN=At4g16820 PE=1 SV=2
cluster237_1rr_1rr	Stmai05G0017100.1	+	Q948R1|PLA11_ARATH Phospholipase A(1) DAD1, chloroplastic OS=Arabidopsis thaliana OX=3702 GN=DAD1 PE=1 SV=1
cluster237_1rr_1rr	Sttub06G0021800.1	+	sp|Q948R1|PLA11_ARATH Phospholipase A(1) DAD1, chloroplastic OS=Arabidopsis thaliana OX=3702 GN=DAD1 PE=1 SV=1
cluster969_1rr_1rr	Stmai06G0173700.1	+	A2XD15|ILI3_ORYSI Transcription factor ILI3 OS=Oryza sativa subsp. indica OX=39946 GN=ILI3 PE=3 SV=1
cluster969_1rr_1rr	Sttub04G0229600.1	+	sp|A2XD15|ILI3_ORYSI Transcription factor ILI3 OS=Oryza sativa subsp. indica OX=39946 GN=ILI3 PE=3 SV=1
cluster969_1rr_1rr	Stmai06G0173900.1	+	B8APB5|ILI6_ORYSI Transcription factor ILI6 OS=Oryza sativa subsp. indica OX=39946 GN=ILI6 PE=3 SV=1
cluster969_1rr_1rr	Sttub04G0229400.1	+	sp|B8APB5|ILI6_ORYSI Transcription factor ILI6 OS=Oryza sativa subsp. indica OX=39946 GN=ILI6 PE=3 SV=1
cluster969_1rr_1rr	Stmai01G0439700.1	+	A2X9L8|ILI5_ORYSI Transcription factor ILI5 OS=Oryza sativa subsp. indica OX=39946 GN=ILI5 PE=3 SV=1
cluster969_1rr_1rr	Sttub01G0133600.1	+	sp|A2X9L8|ILI5_ORYSI Transcription factor ILI5 OS=Oryza sativa subsp. indica OX=39946 GN=ILI5 PE=3 SV=1
cluster969_1rr_1rr	Stmai01G0539900.1	+	A2X9L8|ILI5_ORYSI Transcription factor ILI5 OS=Oryza sativa subsp. indica OX=39946 GN=ILI5 PE=3 SV=1
cluster969_1rr_1rr	Sttub01G0068000.1	+	sp|A2X9L8|ILI5_ORYSI Transcription factor ILI5 OS=Oryza sativa subsp. indica OX=39946 GN=ILI5 PE=3 SV=1
cluster325_1rr_1rr	Stmai02G0230900.1	+	tr|A0A8B7CDA7|Uncharacterized protein LOC103712129 OS=Phoenix dactylifera OX=42345 GN=LOC103712129 PE=4 SV=1
cluster325_1rr_1rr	Sttub02G0357200.1	+	tr|A0A2H3YCJ1|A0A2H3YCJ1_PHODC uncharacterized protein LOC103712129 OS=Phoenix dactylifera OX=42345 GN=LOC103712129 PE=4 SV=1
cluster325_1rr_1rr	Stmai04G0340100.1	+	tr|A0AAD8MPI7|Bromodomain-containing protein-like OS=Heracleum sosnowskyi OX=360622 GN=POM88_026743 PE=4 SV=1
cluster325_1rr_1rr	Sttub07G0070400.1	+	tr|A0A175YR98|A0A175YR98_DAUCS Uncharacterized protein OS=Daucus carota subsp. sativus OX=79200 GN=DCAR_027226 PE=4 SV=1
cluster325_1rr_1rr	Stmai02G0335100.1	+	tr|A0A6I9RMV7|Uncharacterized protein LOC105048066 OS=Elaeis guineensis var. tenera OX=51953 GN=LOC105048066 PE=4 SV=1
cluster325_1rr_1rr	Sttub02G0035400.1	+	tr|A0A2H3Y8Q1|A0A2H3Y8Q1_PHODC uncharacterized protein LOC103710968 OS=Phoenix dactylifera OX=42345 GN=LOC103710968 PE=4 SV=1
cluster325_1rr_1rr	Stmai01G0506500.1	+	tr|A0A8N4I9H4|Uncharacterized protein LOC114914379 OS=Elaeis guineensis var. tenera OX=51953 GN=LOC114914379 PE=4 SV=1
cluster325_1rr_1rr	Sttub01G0091300.1	+	tr|A0A2H3YVW9|A0A2H3YVW9_PHODC uncharacterized protein LOC103717863 OS=Phoenix dactylifera OX=42345 GN=LOC103717863 PE=4 SV=1
cluster325_1rr_1rr	Stmai02G0335000.1	+	tr|A0A8B8J1A2|Uncharacterized protein LOC113461609 OS=Phoenix dactylifera OX=42345 GN=LOC113461609 PE=4 SV=1
cluster325_1rr_1rr	Sttub02G0035300.1	+	tr|A0A2H3YZP1|A0A2H3YZP1_PHODC uncharacterized protein LOC103718745 OS=Phoenix dactylifera OX=42345 GN=LOC103718745 PE=4 SV=1
cluster325_1rr_1rr	Stmai05G0102300.1	+	tr|A0A843XS71|DUF1677 family protein OS=Colocasia esculenta OX=4460 GN=Taro_055019 PE=4 SV=1
cluster325_1rr_1rr	Sttub06G0095000.1	+	tr|A0A1U7ZAL7|A0A1U7ZAL7_NELNU uncharacterized protein LOC104588535 OS=Nelumbo nucifera OX=4432 GN=LOC104588535 PE=4 SV=1
cluster325_1rr_1rr	Stmai07G0174300.1	+	tr|A0AAV8HVB4|DUF1677 family protein OS=Rhynchospora pubera OX=906938 GN=LUZ62_033001 PE=4 SV=1
cluster325_1rr_1rr	Sttub05G0076900.1	+	tr|A0A444FH84|A0A444FH84_ENSVE Uncharacterized protein OS=Ensete ventricosum OX=4639 GN=B296_00018217 PE=4 SV=1
cluster325_1rr_1rr	Stmai02G0435900.1	+	tr|A0A6I9RUD2|Uncharacterized protein LOC105053073 OS=Elaeis guineensis var. tenera OX=51953 GN=LOC105053073 PE=4 SV=1
cluster325_1rr_1rr	Sttub02G0124300.1	+	tr|A0A2H3Y3G3|A0A2H3Y3G3_PHODC uncharacterized protein LOC103709341 OS=Phoenix dactylifera OX=42345 GN=LOC103709341 PE=4 SV=1
cluster325_1rr_1rr	Stmai03G0301500.1	+	tr|A0A6I9SNP8|Uncharacterized protein LOC105157009 OS=Sesamum indicum OX=4182 GN=LOC105157009 PE=4 SV=1
cluster325_1rr_1rr	Sttub03G0058500.1	+	tr|A0A5B7AGG6|A0A5B7AGG6_DAVIN Uncharacterized protein OS=Davidia involucrata OX=16924 GN=Din_024646 PE=4 SV=1
cluster314_1rr_1rr	Stmai01G0074600.1	+	P62785|H41_WHEAT Histone H4 variant TH011 OS=Triticum aestivum OX=4565 PE=3 SV=2
cluster314_1rr_1rr	Stmai01G0264900.1	+	P62785|H41_WHEAT Histone H4 variant TH011 OS=Triticum aestivum OX=4565 PE=3 SV=2
cluster314_1rr_1rr	Stmai01G0349000.1	+	P62785|H41_WHEAT Histone H4 variant TH011 OS=Triticum aestivum OX=4565 PE=3 SV=2
cluster314_1rr_1rr	Stmai03G0220400.1	+	P62785|H41_WHEAT Histone H4 variant TH011 OS=Triticum aestivum OX=4565 PE=3 SV=2
cluster314_1rr_1rr	Stmai04G0390100.1	+	P62785|H41_WHEAT Histone H4 variant TH011 OS=Triticum aestivum OX=4565 PE=3 SV=2
cluster314_1rr_1rr	Stmai05G0052700.1	+	P62785|H41_WHEAT Histone H4 variant TH011 OS=Triticum aestivum OX=4565 PE=3 SV=2
cluster314_1rr_1rr	Stmai05G0169200.1	+	P62785|H41_WHEAT Histone H4 variant TH011 OS=Triticum aestivum OX=4565 PE=3 SV=2
cluster314_1rr_1rr	Stmai06G0034100.1	+	P62785|H41_WHEAT Histone H4 variant TH011 OS=Triticum aestivum OX=4565 PE=3 SV=2
cluster314_1rr_1rr	Sttub01G0214500.1	+	sp|P62785|H41_WHEAT Histone H4 variant TH011 OS=Triticum aestivum OX=4565 PE=3 SV=2
cluster314_1rr_1rr	Sttub01G0282200.1	+	sp|P62785|H41_WHEAT Histone H4 variant TH011 OS=Triticum aestivum OX=4565 PE=3 SV=2
cluster314_1rr_1rr	Sttub03G0130500.1	+	sp|P62785|H41_WHEAT Histone H4 variant TH011 OS=Triticum aestivum OX=4565 PE=3 SV=2
cluster314_1rr_1rr	Sttub04G0356600.1	+	sp|P62785|H41_WHEAT Histone H4 variant TH011 OS=Triticum aestivum OX=4565 PE=3 SV=2
cluster314_1rr_1rr	Sttub05G0036200.1	+	sp|P62785|H41_WHEAT Histone H4 variant TH011 OS=Triticum aestivum OX=4565 PE=3 SV=2
cluster314_1rr_1rr	Sttub05G0212700.1	+	sp|P62785|H41_WHEAT Histone H4 variant TH011 OS=Triticum aestivum OX=4565 PE=3 SV=2
cluster314_1rr_1rr	Sttub06G0051300.1	+	sp|P62785|H41_WHEAT Histone H4 variant TH011 OS=Triticum aestivum OX=4565 PE=3 SV=2
cluster314_1rr_1rr	Sttub06G0153700.1	+	sp|P62785|H41_WHEAT Histone H4 variant TH011 OS=Triticum aestivum OX=4565 PE=3 SV=2
cluster314_1rr_1rr	Sttub07G0115400.1	+	sp|P62785|H41_WHEAT Histone H4 variant TH011 OS=Triticum aestivum OX=4565 PE=3 SV=2
cluster314_1rr_1rr	Stmai07G0221300.1	+	P62785|H41_WHEAT Histone H4 variant TH011 OS=Triticum aestivum OX=4565 PE=3 SV=2
cluster314_1rr_1rr	Stmai06G0024600.1	+	Q71V09|H4_CAPAN Histone H4 OS=Capsicum annuum OX=4072 PE=3 SV=3
cluster314_1rr_1rr	Stmai07G0022700.1	+	P62785|H41_WHEAT Histone H4 variant TH011 OS=Triticum aestivum OX=4565 PE=3 SV=2
cluster314_1rr_1rr	Sttub01G0405000.1	+	sp|P62785|H41_WHEAT Histone H4 variant TH011 OS=Triticum aestivum OX=4565 PE=3 SV=2
cluster314_1rr_1rr	Stmai04G0184400.1	+	P62785|H41_WHEAT Histone H4 variant TH011 OS=Triticum aestivum OX=4565 PE=3 SV=2
cluster314_1rr_1rr	Sttub04G0365000.1	+	sp|P62785|H41_WHEAT Histone H4 variant TH011 OS=Triticum aestivum OX=4565 PE=3 SV=2
cluster314_1rr_1rr	Sttub01G0451600.1	+	sp|P62785|H41_WHEAT Histone H4 variant TH011 OS=Triticum aestivum OX=4565 PE=3 SV=2
cluster777_1rr_1rr	Stmai05G0182600.1	+	P49329|LEC_ALOAR Mannose-specific lectin OS=Aloe arborescens OX=45385 PE=1 SV=1
cluster777_1rr_1rr	Sttub06G0168500.1	+	sp|P49329|LEC_ALOAR Mannose-specific lectin OS=Aloe arborescens OX=45385 PE=1 SV=1
cluster777_1rr_1rr	Stmai01G0217200.1	+	tr|A0AAQ3JWV6|Bulb-type lectin domain-containing protein OS=Canna indica OX=4628 GN=Cni_G06199 PE=4 SV=1
cluster777_1rr_1rr	Stmai01G0218100.1	+	tr|A0AAV9B4S8|Bulb-type lectin domain-containing protein OS=Acorus gramineus OX=55184 GN=QJS04_geneDACA007701 PE=4 SV=1
cluster777_1rr_1rr	Sttub01G0320900.1	+	tr|A0A200Q392|A0A200Q392_9MAGN Bulb-type lectin domain OS=Macleaya cordata OX=56857 GN=BVC80_8875g23 PE=4 SV=1
cluster777_1rr_1rr	Sttub01G0321100.1	+	sp|P30617|LEC_GALNI Mannose-specific lectin OS=Galanthus nivalis OX=4670 PE=1 SV=1
cluster777_1rr_1rr	Sttub01G0321300.1	+	sp|P30617|LEC_GALNI Mannose-specific lectin OS=Galanthus nivalis OX=4670 PE=1 SV=1
cluster777_1rr_1rr	Stmai01G0217700.1	+	P30617|LEC_GALNI Mannose-specific lectin OS=Galanthus nivalis OX=4670 PE=1 SV=1
cluster777_1rr_1rr	Stmai01G0217300.1	+	P30617|LEC_GALNI Mannose-specific lectin OS=Galanthus nivalis OX=4670 PE=1 SV=1
cluster777_1rr_1rr	Stmai01G0217500.1	+	P30617|LEC_GALNI Mannose-specific lectin OS=Galanthus nivalis OX=4670 PE=1 SV=1
cluster777_1rr_1rr	Sttub01G0321400.1	+	tr|A0A5J4ZEZ3|A0A5J4ZEZ3_9ASTE Bulb-type lectin domain-containing protein OS=Nyssa sinensis OX=561372 GN=F0562_016677 PE=4 SV=1
cluster777_1rr_1rr	Stmai01G0217800.1	+	C0HJM8|LEC_ALLCE Lectin (Fragment) OS=Allium cepa OX=4679 PE=1 SV=2
cluster777_1rr_1rr	Sttub01G0320800.1	+	sp|P49329|LEC_ALOAR Mannose-specific lectin OS=Aloe arborescens OX=45385 PE=1 SV=1
cluster43_2rr_2rr	Stmai02G0089500.1	+	Q9LK64|AB3C_ARATH ABC transporter C family member 3 OS=Arabidopsis thaliana OX=3702 GN=ABCC3 PE=1 SV=1
cluster43_2rr_2rr	Sttub02G0237200.1	+	sp|Q9LK64|AB3C_ARATH ABC transporter C family member 3 OS=Arabidopsis thaliana OX=3702 GN=ABCC3 PE=1 SV=1
cluster43_2rr_2rr	Stmai02G0320000.1	+	Q9LYS2|AB10C_ARATH ABC transporter C family member 10 OS=Arabidopsis thaliana OX=3702 GN=ABCC10 PE=2 SV=2
cluster43_2rr_2rr	Sttub02G0022300.1	+	sp|Q9LYS2|AB10C_ARATH ABC transporter C family member 10 OS=Arabidopsis thaliana OX=3702 GN=ABCC10 PE=2 SV=2
cluster43_2rr_2rr	Stmai02G0202700.1	+	Q9LYS2|AB10C_ARATH ABC transporter C family member 10 OS=Arabidopsis thaliana OX=3702 GN=ABCC10 PE=2 SV=2
cluster43_2rr_2rr	Sttub02G0332100.1	+	sp|Q9LYS2|AB10C_ARATH ABC transporter C family member 10 OS=Arabidopsis thaliana OX=3702 GN=ABCC10 PE=2 SV=2
cluster43_2rr_2rr	Stmai04G0180700.1	+	Q9LYS2|AB10C_ARATH ABC transporter C family member 10 OS=Arabidopsis thaliana OX=3702 GN=ABCC10 PE=2 SV=2
cluster43_2rr_2rr	Sttub07G0263300.1	+	sp|Q9LYS2|AB10C_ARATH ABC transporter C family member 10 OS=Arabidopsis thaliana OX=3702 GN=ABCC10 PE=2 SV=2
cluster43_2rr_2rr	Stmai04G0203900.1	+	Q8LGU1|AB8C_ARATH ABC transporter C family member 8 OS=Arabidopsis thaliana OX=3702 GN=ABCC8 PE=2 SV=3
cluster43_2rr_2rr	Sttub07G0285700.1	+	sp|Q8LGU1|AB8C_ARATH ABC transporter C family member 8 OS=Arabidopsis thaliana OX=3702 GN=ABCC8 PE=2 SV=3
cluster43_2rr_2rr	Stmai06G0150100.1	+	Q7DM58|AB4C_ARATH ABC transporter C family member 4 OS=Arabidopsis thaliana OX=3702 GN=ABCC4 PE=1 SV=2
cluster43_2rr_2rr	Sttub04G0252500.1	+	sp|Q7DM58|AB4C_ARATH ABC transporter C family member 4 OS=Arabidopsis thaliana OX=3702 GN=ABCC4 PE=1 SV=2
cluster43_2rr_2rr	Stmai04G0139800.1	+	Q7DM58|AB4C_ARATH ABC transporter C family member 4 OS=Arabidopsis thaliana OX=3702 GN=ABCC4 PE=1 SV=2
cluster43_2rr_2rr	Sttub07G0232100.1	+	sp|Q7DM58|AB4C_ARATH ABC transporter C family member 4 OS=Arabidopsis thaliana OX=3702 GN=ABCC4 PE=1 SV=2
cluster43_2rr_2rr	Stmai01G0309300.1	+	Q7GB25|AB5C_ARATH ABC transporter C family member 5 OS=Arabidopsis thaliana OX=3702 GN=ABCC5 PE=2 SV=2
cluster43_2rr_2rr	Sttub01G0247300.1	+	sp|Q7GB25|AB5C_ARATH ABC transporter C family member 5 OS=Arabidopsis thaliana OX=3702 GN=ABCC5 PE=2 SV=2
cluster43_2rr_2rr	Stmai03G0192800.1	+	Q9M1C7|AB9C_ARATH ABC transporter C family member 9 OS=Arabidopsis thaliana OX=3702 GN=ABCC9 PE=2 SV=2
cluster43_2rr_2rr	Sttub03G0156800.1	+	sp|Q9M1C7|AB9C_ARATH ABC transporter C family member 9 OS=Arabidopsis thaliana OX=3702 GN=ABCC9 PE=2 SV=2
cluster43_2rr_2rr	Stmai02G0131300.1	+	Q9LK64|AB3C_ARATH ABC transporter C family member 3 OS=Arabidopsis thaliana OX=3702 GN=ABCC3 PE=1 SV=1
cluster43_2rr_2rr	Sttub02G0265800.1	+	sp|Q9LK64|AB3C_ARATH ABC transporter C family member 3 OS=Arabidopsis thaliana OX=3702 GN=ABCC3 PE=1 SV=1
cluster1903_1rr_1rr	Stmai07G0062300.1	+	F4KHA2|RLP54_ARATH Receptor-like protein 54 OS=Arabidopsis thaliana OX=3702 GN=RLP54 PE=3 SV=1
cluster1903_1rr_1rr	Sttub05G0177800.1	+	sp|Q9M9X0|RLP32_ARATH Receptor-like protein 32 OS=Arabidopsis thaliana OX=3702 GN=RLP32 PE=2 SV=1
cluster1903_1rr_1rr	Sttub04G0344300.1	+	sp|O49325|RLP28_ARATH Receptor like protein 28 OS=Arabidopsis thaliana OX=3702 GN=RLP28 PE=2 SV=2
cluster1903_1rr_1rr	Stmai06G0047500.1	+	F4KHA2|RLP54_ARATH Receptor-like protein 54 OS=Arabidopsis thaliana OX=3702 GN=RLP54 PE=3 SV=1
cluster1903_1rr_1rr	Sttub04G0344600.1	+	sp|Q9SVN2|RLP47_ARATH Receptor-like protein 47 OS=Arabidopsis thaliana OX=3702 GN=RLP47 PE=3 SV=2
cluster1903_1rr_1rr	Sttub05G0177900.1	+	sp|Q9C699|RLP7_ARATH Receptor-like protein 7 OS=Arabidopsis thaliana OX=3702 GN=RLP7 PE=3 SV=2
cluster1903_1rr_1rr	Sttub04G0344400.1	+	sp|Q9M9X0|RLP32_ARATH Receptor-like protein 32 OS=Arabidopsis thaliana OX=3702 GN=RLP32 PE=2 SV=1
cluster1903_1rr_1rr	Stmai03G0030300.1	+	tr|A0A8B7C0M5|Receptor-like protein 47 OS=Phoenix dactylifera OX=42345 GN=LOC103706716 PE=3 SV=1
cluster1903_1rr_1rr	Sttub03G0489600.1	+	sp|F4KHA2|RLP54_ARATH Receptor-like protein 54 OS=Arabidopsis thaliana OX=3702 GN=RLP54 PE=3 SV=1
cluster1903_1rr_1rr	Stmai03G0027100.1	+	Q9C637|RLP6_ARATH Receptor-like protein 6 OS=Arabidopsis thaliana OX=3702 GN=RLP6 PE=3 SV=1
cluster1903_1rr_1rr	Stmai03G0026800.1	+	Q9C637|RLP6_ARATH Receptor-like protein 6 OS=Arabidopsis thaliana OX=3702 GN=RLP6 PE=3 SV=1
cluster1903_1rr_1rr	Sttub03G0471000.1	+	sp|F4KHA2|RLP54_ARATH Receptor-like protein 54 OS=Arabidopsis thaliana OX=3702 GN=RLP54 PE=3 SV=1
cluster1903_1rr_1rr	Sttub03G0470800.1	+	sp|F4KHA2|RLP54_ARATH Receptor-like protein 54 OS=Arabidopsis thaliana OX=3702 GN=RLP54 PE=3 SV=1
cluster1903_1rr_1rr	Sttub03G0470900.1	+	sp|F4KHA2|RLP54_ARATH Receptor-like protein 54 OS=Arabidopsis thaliana OX=3702 GN=RLP54 PE=3 SV=1
cluster1903_1rr_1rr	Sttub03G0471100.1	+	sp|F4KHA2|RLP54_ARATH Receptor-like protein 54 OS=Arabidopsis thaliana OX=3702 GN=RLP54 PE=3 SV=1
cluster1903_1rr_1rr	Sttub03G0471200.1	+	sp|F4KHA2|RLP54_ARATH Receptor-like protein 54 OS=Arabidopsis thaliana OX=3702 GN=RLP54 PE=3 SV=1
cluster1903_1rr_1rr	Stmai03G0342600.1	+	Q9C637|RLP6_ARATH Receptor-like protein 6 OS=Arabidopsis thaliana OX=3702 GN=RLP6 PE=3 SV=1
cluster1903_1rr_1rr	Sttub03G0019900.1	+	sp|Q9SRL7|RLP35_ARATH Receptor-like protein 35 OS=Arabidopsis thaliana OX=3702 GN=RLP35 PE=3 SV=1
cluster255_1rr_1rr	Stmai01G0235400.1	+	Q9FLD5|ASD_ARATH AAA-ATPase ASD, mitochondrial OS=Arabidopsis thaliana OX=3702 GN=AATP1 PE=1 SV=1
cluster255_1rr_1rr	Sttub01G0305100.1	+	sp|Q9FLD5|ASD_ARATH AAA-ATPase ASD, mitochondrial OS=Arabidopsis thaliana OX=3702 GN=AATP1 PE=1 SV=1
cluster255_1rr_1rr	Stmai04G0301400.1	+	Q9LJJ7|AATP9_ARATH AAA-ATPase At3g28580 OS=Arabidopsis thaliana OX=3702 GN=At3g28580 PE=2 SV=1
cluster255_1rr_1rr	Sttub07G0036600.1	+	sp|Q9LJJ7|AATP9_ARATH AAA-ATPase At3g28580 OS=Arabidopsis thaliana OX=3702 GN=At3g28580 PE=2 SV=1
cluster255_1rr_1rr	Stmai04G0301700.1	+	Q9LJJ7|AATP9_ARATH AAA-ATPase At3g28580 OS=Arabidopsis thaliana OX=3702 GN=At3g28580 PE=2 SV=1
cluster255_1rr_1rr	Stmai04G0301900.1	+	Q9LJJ7|AATP9_ARATH AAA-ATPase At3g28580 OS=Arabidopsis thaliana OX=3702 GN=At3g28580 PE=2 SV=1
cluster255_1rr_1rr	Stmai05G0079000.1	+	Q9FKM3|AATPK_ARATH AAA-ATPase At5g57480 OS=Arabidopsis thaliana OX=3702 GN=At5g57480 PE=3 SV=1
cluster255_1rr_1rr	Sttub06G0076000.1	+	sp|Q9FKM3|AATPK_ARATH AAA-ATPase At5g57480 OS=Arabidopsis thaliana OX=3702 GN=At5g57480 PE=3 SV=1
cluster255_1rr_1rr	Stmai01G0066600.1	+	F4IJ77|AATP4_ARATH AAA-ATPase At2g46620 OS=Arabidopsis thaliana OX=3702 GN=At2g46620 PE=2 SV=1
cluster255_1rr_1rr	Sttub01G0458200.1	+	sp|F4IJ77|AATP4_ARATH AAA-ATPase At2g46620 OS=Arabidopsis thaliana OX=3702 GN=At2g46620 PE=2 SV=1
cluster255_1rr_1rr	Stmai02G0452600.1	+	Q9FKM3|AATPK_ARATH AAA-ATPase At5g57480 OS=Arabidopsis thaliana OX=3702 GN=At5g57480 PE=3 SV=1
cluster255_1rr_1rr	Sttub02G0132700.1	+	sp|Q9FKM3|AATPK_ARATH AAA-ATPase At5g57480 OS=Arabidopsis thaliana OX=3702 GN=At5g57480 PE=3 SV=1
cluster255_1rr_1rr	Stmai02G0176600.1	+	Q8VZG2|HSR4_ARATH Protein HYPER-SENSITIVITY-RELATED 4 OS=Arabidopsis thaliana OX=3702 GN=HSR4 PE=2 SV=1
cluster255_1rr_1rr	Sttub02G0309900.1	+	sp|Q8VZG2|HSR4_ARATH Protein HYPER-SENSITIVITY-RELATED 4 OS=Arabidopsis thaliana OX=3702 GN=HSR4 PE=2 SV=1
cluster255_1rr_1rr	Stmai02G0176300.1	+	Q8VZG2|HSR4_ARATH Protein HYPER-SENSITIVITY-RELATED 4 OS=Arabidopsis thaliana OX=3702 GN=HSR4 PE=2 SV=1
cluster255_1rr_1rr	Sttub02G0309800.1	+	sp|Q8VZG2|HSR4_ARATH Protein HYPER-SENSITIVITY-RELATED 4 OS=Arabidopsis thaliana OX=3702 GN=HSR4 PE=2 SV=1
cluster255_1rr_1rr	Stmai04G0250900.1	+	Q8VZG2|HSR4_ARATH Protein HYPER-SENSITIVITY-RELATED 4 OS=Arabidopsis thaliana OX=3702 GN=HSR4 PE=2 SV=1
cluster255_1rr_1rr	Sttub07G0328900.1	+	sp|Q8VZG2|HSR4_ARATH Protein HYPER-SENSITIVITY-RELATED 4 OS=Arabidopsis thaliana OX=3702 GN=HSR4 PE=2 SV=1
cluster255_1rr_1rr	Stmai04G0251000.1	+	Q8VZG2|HSR4_ARATH Protein HYPER-SENSITIVITY-RELATED 4 OS=Arabidopsis thaliana OX=3702 GN=HSR4 PE=2 SV=1
cluster255_1rr_1rr	Sttub07G0329000.1	+	sp|Q147F9|AATPC_ARATH AAA-ATPase At3g50940 OS=Arabidopsis thaliana OX=3702 GN=At3g50940 PE=2 SV=1
cluster255_1rr_1rr	Stmai04G0251200.1	+	Q147F9|AATPC_ARATH AAA-ATPase At3g50940 OS=Arabidopsis thaliana OX=3702 GN=At3g50940 PE=2 SV=1
cluster255_1rr_1rr	Sttub07G0329100.1	+	sp|Q147F9|AATPC_ARATH AAA-ATPase At3g50940 OS=Arabidopsis thaliana OX=3702 GN=At3g50940 PE=2 SV=1
cluster150_1rr_1rr	Stmai06G0226500.1	+	Q9LNA5|ACR8_ARATH ACT domain-containing protein ACR8 OS=Arabidopsis thaliana OX=3702 GN=ACR8 PE=2 SV=1
cluster150_1rr_1rr	Sttub04G0134000.1	+	sp|Q9LNA5|ACR8_ARATH ACT domain-containing protein ACR8 OS=Arabidopsis thaliana OX=3702 GN=ACR8 PE=2 SV=1
cluster150_1rr_1rr	Stmai06G0294200.1	+	Q9FHP1|ACR1_ARATH ACT domain-containing protein ACR1 OS=Arabidopsis thaliana OX=3702 GN=ACR1 PE=2 SV=1
cluster150_1rr_1rr	Sttub04G0193200.1	+	sp|Q9FHP1|ACR1_ARATH ACT domain-containing protein ACR1 OS=Arabidopsis thaliana OX=3702 GN=ACR1 PE=2 SV=1
cluster150_1rr_1rr	Stmai05G0034100.1	+	F4JWR0|ACR2_ARATH ACT domain-containing protein ACR2 OS=Arabidopsis thaliana OX=3702 GN=ACR2 PE=4 SV=1
cluster150_1rr_1rr	Sttub06G0036400.1	+	sp|F4JWR0|ACR2_ARATH ACT domain-containing protein ACR2 OS=Arabidopsis thaliana OX=3702 GN=ACR2 PE=4 SV=1
cluster150_1rr_1rr	Stmai01G0212400.1	+	O49285|ACR3_ARATH ACT domain-containing protein ACR3 OS=Arabidopsis thaliana OX=3702 GN=ACR3 PE=2 SV=1
cluster150_1rr_1rr	Sttub01G0325400.1	+	sp|O49285|ACR3_ARATH ACT domain-containing protein ACR3 OS=Arabidopsis thaliana OX=3702 GN=ACR3 PE=2 SV=1
cluster150_1rr_1rr	Stmai03G0016300.1	+	Q8LJW3|ACR4_ARATH ACT domain-containing protein ACR4 OS=Arabidopsis thaliana OX=3702 GN=ACR4 PE=2 SV=1
cluster150_1rr_1rr	Sttub03G0483000.1	+	sp|Q8LJW3|ACR4_ARATH ACT domain-containing protein ACR4 OS=Arabidopsis thaliana OX=3702 GN=ACR4 PE=2 SV=1
cluster150_1rr_1rr	Stmai04G0287700.1	+	Q8LJW3|ACR4_ARATH ACT domain-containing protein ACR4 OS=Arabidopsis thaliana OX=3702 GN=ACR4 PE=2 SV=1
cluster150_1rr_1rr	Sttub07G0023400.1	+	sp|Q8LJW3|ACR4_ARATH ACT domain-containing protein ACR4 OS=Arabidopsis thaliana OX=3702 GN=ACR4 PE=2 SV=1
cluster150_1rr_1rr	Stmai06G0286700.1	+	Q8LJW3|ACR4_ARATH ACT domain-containing protein ACR4 OS=Arabidopsis thaliana OX=3702 GN=ACR4 PE=2 SV=1
cluster150_1rr_1rr	Sttub04G0187400.1	+	sp|Q8LJW3|ACR4_ARATH ACT domain-containing protein ACR4 OS=Arabidopsis thaliana OX=3702 GN=ACR4 PE=2 SV=1
cluster150_1rr_1rr	Stmai03G0080000.1	+	Q8LJW3|ACR4_ARATH ACT domain-containing protein ACR4 OS=Arabidopsis thaliana OX=3702 GN=ACR4 PE=2 SV=1
cluster150_1rr_1rr	Sttub03G0244300.1	+	sp|Q8LJW3|ACR4_ARATH ACT domain-containing protein ACR4 OS=Arabidopsis thaliana OX=3702 GN=ACR4 PE=2 SV=1
cluster150_1rr_1rr	Sttub03G0244400.1	+	sp|Q8LJW3|ACR4_ARATH ACT domain-containing protein ACR4 OS=Arabidopsis thaliana OX=3702 GN=ACR4 PE=2 SV=1
cluster150_1rr_1rr	Stmai03G0086200.1	+	Q8LJW3|ACR4_ARATH ACT domain-containing protein ACR4 OS=Arabidopsis thaliana OX=3702 GN=ACR4 PE=2 SV=1
cluster150_1rr_1rr	Stmai07G0005200.1	+	Q8LJW3|ACR4_ARATH ACT domain-containing protein ACR4 OS=Arabidopsis thaliana OX=3702 GN=ACR4 PE=2 SV=1
cluster150_1rr_1rr	Stmai01G0189600.1	+	Q9SGA0|ACR6_ARATH ACT domain-containing protein ACR6 OS=Arabidopsis thaliana OX=3702 GN=ACR6 PE=1 SV=1
cluster150_1rr_1rr	Sttub01G0348600.1	+	sp|Q9SGA0|ACR6_ARATH ACT domain-containing protein ACR6 OS=Arabidopsis thaliana OX=3702 GN=ACR6 PE=2 SV=1
cluster150_1rr_1rr	Stmai03G0240900.1	+	Q9LNA5|ACR8_ARATH ACT domain-containing protein ACR8 OS=Arabidopsis thaliana OX=3702 GN=ACR8 PE=2 SV=1
cluster150_1rr_1rr	Sttub03G0110400.1	+	sp|Q9LNA5|ACR8_ARATH ACT domain-containing protein ACR8 OS=Arabidopsis thaliana OX=3702 GN=ACR8 PE=2 SV=1
cluster150_1rr_1rr	Stmai03G0241000.1	+	Q9LNA5|ACR8_ARATH ACT domain-containing protein ACR8 OS=Arabidopsis thaliana OX=3702 GN=ACR8 PE=2 SV=1
cluster150_1rr_1rr	Sttub03G0110200.1	+	sp|Q9LNA5|ACR8_ARATH ACT domain-containing protein ACR8 OS=Arabidopsis thaliana OX=3702 GN=ACR8 PE=2 SV=1
cluster150_1rr_1rr	Stmai01G0092900.1	+	Q9LNA5|ACR8_ARATH ACT domain-containing protein ACR8 OS=Arabidopsis thaliana OX=3702 GN=ACR8 PE=2 SV=1
cluster150_1rr_1rr	Sttub01G0435100.1	+	sp|Q9LNA5|ACR8_ARATH ACT domain-containing protein ACR8 OS=Arabidopsis thaliana OX=3702 GN=ACR8 PE=2 SV=1
cluster361_1rr_1rr	Stmai07G0105200.1	-	tr|A0AAV9FL98|C2H2-type domain-containing protein OS=Acorus calamus OX=4465 GN=QJS10_CPA01g01044 PE=4 SV=1
cluster361_1rr_1rr	Sttub05G0135800.1	-	tr|W1NR64|W1NR64_AMBTC C2H2-type domain-containing protein OS=Amborella trichopoda OX=13333 GN=AMTR_s00125p00062940 PE=4 SV=1
cluster361_1rr_1rr	Stmai04G0084800.1	-	tr|A0A6I9RJN0|Uncharacterized protein LOC105049460 OS=Elaeis guineensis var. tenera OX=51953 GN=LOC105049460 PE=4 SV=1
cluster361_1rr_1rr	Sttub07G0183000.1	-	tr|A0A2I0WIC6|A0A2I0WIC6_9ASPA C2H2-type domain-containing protein OS=Dendrobium catenatum OX=906689 GN=MA16_Dca026324 PE=4 SV=1
cluster361_1rr_1rr	Stmai01G0089200.1	-	tr|A0A4S8J379|C2H2-type domain-containing protein OS=Musa balbisiana OX=52838 GN=C4D60_Mb11t00630 PE=4 SV=1
cluster361_1rr_1rr	Sttub01G0438300.1	-	tr|A0A4S8J379|A0A4S8J379_MUSBA C2H2-type domain-containing protein OS=Musa balbisiana OX=52838 GN=C4D60_Mb11t00630 PE=4 SV=1
cluster361_1rr_1rr	Stmai01G0054900.1	-	tr|A0A8K0IN74|Uncharacterized protein OS=Cocos nucifera OX=13894 GN=COCNU_10G004120 PE=4 SV=1
cluster361_1rr_1rr	Sttub01G0467600.1	-	tr|A0A2H3YCN1|A0A2H3YCN1_PHODC uncharacterized protein LOC103712160 OS=Phoenix dactylifera OX=42345 GN=LOC103712160 PE=4 SV=1
cluster361_1rr_1rr	Stmai02G0018300.1	-	tr|A0A8B9A5C1|Uncharacterized protein LOC103709996 OS=Phoenix dactylifera OX=42345 GN=LOC103709996 PE=4 SV=1
cluster361_1rr_1rr	Sttub02G0184100.1	-	tr|A0A1D1XWQ2|A0A1D1XWQ2_9ARAE Transcriptional activator HAA1 OS=Anthurium amnicola OX=1678845 GN=HAA1_2 PE=4 SV=1
cluster361_1rr_1rr	Stmai04G0326900.1	-	tr|A0A8B9A5C1|Uncharacterized protein LOC103709996 OS=Phoenix dactylifera OX=42345 GN=LOC103709996 PE=4 SV=1
cluster361_1rr_1rr	Sttub07G0057600.1	-	tr|A0A1U8AWZ1|A0A1U8AWZ1_NELNU uncharacterized protein LOC104604941 OS=Nelumbo nucifera OX=4432 GN=LOC104604941 PE=4 SV=1
cluster399_1rr_1rr	Stmai07G0088400.1	+	B8AIK3|G1L1_ORYSI Protein G1-like1 OS=Oryza sativa subsp. indica OX=39946 GN=OsI_05993 PE=3 SV=1
cluster399_1rr_1rr	Sttub05G0148900.1	+	sp|A2YG32|G1L2_ORYSI Protein G1-like2 OS=Oryza sativa subsp. indica OX=39946 GN=OsI_24078 PE=3 SV=1
cluster399_1rr_1rr	Stmai04G0023200.1	+	Q7XDD0|G1L5_ORYSJ Protein G1-like5 OS=Oryza sativa subsp. japonica OX=39947 GN=G1L5 PE=1 SV=1
cluster399_1rr_1rr	Sttub07G0136900.1	+	sp|Q7XDD0|G1L5_ORYSJ Protein G1-like5 OS=Oryza sativa subsp. japonica OX=39947 GN=G1L5 PE=1 SV=1
cluster399_1rr_1rr	Stmai03G0341700.1	+	A2XED8|G1L7_ORYSI Protein G1-like7 OS=Oryza sativa subsp. indica OX=39946 GN=OsI_10694 PE=3 SV=1
cluster399_1rr_1rr	Sttub03G0020800.1	+	sp|A2XED8|G1L7_ORYSI Protein G1-like7 OS=Oryza sativa subsp. indica OX=39946 GN=OsI_10694 PE=3 SV=1
cluster399_1rr_1rr	Stmai06G0049300.1	+	A2XED8|G1L7_ORYSI Protein G1-like7 OS=Oryza sativa subsp. indica OX=39946 GN=OsI_10694 PE=3 SV=1
cluster399_1rr_1rr	Stmai01G0363400.1	+	A2Y3I2|G1L9_ORYSI Protein G1-like9 OS=Oryza sativa subsp. indica OX=39946 GN=OsI_19565 PE=3 SV=1
cluster399_1rr_1rr	Sttub01G0204000.1	+	sp|A2Y3I2|G1L9_ORYSI Protein G1-like9 OS=Oryza sativa subsp. indica OX=39946 GN=OsI_19565 PE=3 SV=1
cluster399_1rr_1rr	Stmai03G0147900.1	+	Q7XDD0|G1L5_ORYSJ Protein G1-like5 OS=Oryza sativa subsp. japonica OX=39947 GN=G1L5 PE=1 SV=1
cluster399_1rr_1rr	Sttub03G0197900.1	+	sp|Q7XDD0|G1L5_ORYSJ Protein G1-like5 OS=Oryza sativa subsp. japonica OX=39947 GN=G1L5 PE=1 SV=1
cluster399_1rr_1rr	Stmai01G0296400.1	+	Q7XDD0|G1L5_ORYSJ Protein G1-like5 OS=Oryza sativa subsp. japonica OX=39947 GN=G1L5 PE=1 SV=1
cluster399_1rr_1rr	Sttub01G0258200.1	+	sp|Q7XDD0|G1L5_ORYSJ Protein G1-like5 OS=Oryza sativa subsp. japonica OX=39947 GN=G1L5 PE=1 SV=1
cluster62_4rr_1rr	Stmai01G0213300.1	+	Q39134|AAP3_ARATH Amino acid permease 3 OS=Arabidopsis thaliana OX=3702 GN=AAP3 PE=1 SV=2
cluster62_4rr_1rr	Sttub01G0324700.1	+	sp|Q39134|AAP3_ARATH Amino acid permease 3 OS=Arabidopsis thaliana OX=3702 GN=AAP3 PE=1 SV=2
cluster62_4rr_1rr	Stmai06G0348900.1	+	Q39134|AAP3_ARATH Amino acid permease 3 OS=Arabidopsis thaliana OX=3702 GN=AAP3 PE=1 SV=2
cluster62_4rr_1rr	Sttub04G0079100.1	+	sp|Q39134|AAP3_ARATH Amino acid permease 3 OS=Arabidopsis thaliana OX=3702 GN=AAP3 PE=1 SV=2
cluster62_4rr_1rr	Sttub06G0212100.1	+	sp|Q9FF99|AAP7_ARATH Probable amino acid permease 7 OS=Arabidopsis thaliana OX=3702 GN=AAP7 PE=2 SV=1
cluster62_4rr_1rr	Stmai05G0240300.1	+	Q9FF99|AAP7_ARATH Probable amino acid permease 7 OS=Arabidopsis thaliana OX=3702 GN=AAP7 PE=2 SV=1
cluster62_4rr_1rr	Stmai07G0208100.1	+	Q9FF99|AAP7_ARATH Probable amino acid permease 7 OS=Arabidopsis thaliana OX=3702 GN=AAP7 PE=2 SV=1
cluster62_4rr_1rr	Sttub05G0048600.1	+	sp|Q9FF99|AAP7_ARATH Probable amino acid permease 7 OS=Arabidopsis thaliana OX=3702 GN=AAP7 PE=2 SV=1
cluster62_4rr_1rr	Stmai05G0240600.1	+	Q9FF99|AAP7_ARATH Probable amino acid permease 7 OS=Arabidopsis thaliana OX=3702 GN=AAP7 PE=2 SV=1
cluster62_4rr_1rr	Stmai07G0207900.1	+	Q9FF99|AAP7_ARATH Probable amino acid permease 7 OS=Arabidopsis thaliana OX=3702 GN=AAP7 PE=2 SV=1
cluster62_4rr_1rr	Sttub05G0048800.1	+	sp|Q9FF99|AAP7_ARATH Probable amino acid permease 7 OS=Arabidopsis thaliana OX=3702 GN=AAP7 PE=2 SV=1
cluster62_4rr_1rr	Stmai04G0099700.1	+	Q8GUM3|AAP5_ARATH Amino acid permease 5 OS=Arabidopsis thaliana OX=3702 GN=AAP5 PE=1 SV=1
cluster62_4rr_1rr	Sttub07G0197100.1	+	sp|O80592|AAP8_ARATH Amino acid permease 8 OS=Arabidopsis thaliana OX=3702 GN=AAP8 PE=1 SV=1
cluster62_4rr_1rr	Stmai04G0099800.1	+	O80592|AAP8_ARATH Amino acid permease 8 OS=Arabidopsis thaliana OX=3702 GN=AAP8 PE=1 SV=1
cluster62_4rr_1rr	Sttub07G0197200.1	+	sp|O80592|AAP8_ARATH Amino acid permease 8 OS=Arabidopsis thaliana OX=3702 GN=AAP8 PE=1 SV=1
cluster62_4rr_1rr	Stmai06G0358900.1	+	P92934|AAP6_ARATH Amino acid permease 6 OS=Arabidopsis thaliana OX=3702 GN=AAP6 PE=1 SV=1
cluster62_4rr_1rr	Sttub04G0070700.1	+	sp|P92934|AAP6_ARATH Amino acid permease 6 OS=Arabidopsis thaliana OX=3702 GN=AAP6 PE=1 SV=1
cluster62_4rr_1rr	Stmai03G0131800.1	+	P92934|AAP6_ARATH Amino acid permease 6 OS=Arabidopsis thaliana OX=3702 GN=AAP6 PE=1 SV=1
cluster62_4rr_1rr	Sttub03G0213500.1	+	sp|P92934|AAP6_ARATH Amino acid permease 6 OS=Arabidopsis thaliana OX=3702 GN=AAP6 PE=1 SV=1
cluster62_4rr_1rr	Stmai01G0551900.1	+	P92934|AAP6_ARATH Amino acid permease 6 OS=Arabidopsis thaliana OX=3702 GN=AAP6 PE=1 SV=1
cluster62_4rr_1rr	Sttub01G0057300.1	+	sp|P92934|AAP6_ARATH Amino acid permease 6 OS=Arabidopsis thaliana OX=3702 GN=AAP6 PE=1 SV=1
cluster62_4rr_1rr	Stmai02G0265500.1	+	P92934|AAP6_ARATH Amino acid permease 6 OS=Arabidopsis thaliana OX=3702 GN=AAP6 PE=1 SV=1
cluster62_4rr_1rr	Sttub02G0387400.1	+	sp|P92934|AAP6_ARATH Amino acid permease 6 OS=Arabidopsis thaliana OX=3702 GN=AAP6 PE=1 SV=1
cluster62_4rr_1rr	Sttub02G0390000.1	+	sp|P92934|AAP6_ARATH Amino acid permease 6 OS=Arabidopsis thaliana OX=3702 GN=AAP6 PE=1 SV=1
cluster62_4rr_1rr	Stmai02G0337900.1	+	O80592|AAP8_ARATH Amino acid permease 8 OS=Arabidopsis thaliana OX=3702 GN=AAP8 PE=1 SV=1
cluster62_4rr_1rr	Sttub02G0037300.1	+	sp|O80592|AAP8_ARATH Amino acid permease 8 OS=Arabidopsis thaliana OX=3702 GN=AAP8 PE=1 SV=1
cluster62_4rr_1rr	Sttub02G0201900.1	+	sp|Q42400|AAP1_ARATH Amino acid permease 1 OS=Arabidopsis thaliana OX=3702 GN=AAP1 PE=1 SV=1
cluster62_4rr_1rr	Stmai01G0434300.1	+	Q42400|AAP1_ARATH Amino acid permease 1 OS=Arabidopsis thaliana OX=3702 GN=AAP1 PE=1 SV=1
cluster62_4rr_1rr	Stmai02G0045400.1	+	Q42400|AAP1_ARATH Amino acid permease 1 OS=Arabidopsis thaliana OX=3702 GN=AAP1 PE=1 SV=1
cluster62_4rr_1rr	Stmai01G0124400.1	+	Q38967|AAP2_ARATH Amino acid permease 2 OS=Arabidopsis thaliana OX=3702 GN=AAP2 PE=1 SV=1
cluster62_4rr_1rr	Sttub01G0407500.1	+	sp|Q38967|AAP2_ARATH Amino acid permease 2 OS=Arabidopsis thaliana OX=3702 GN=AAP2 PE=1 SV=1
cluster3011_1rr_1rr	SttubUnG0251700.1	+	sp|P42793|RM05_ARATH 60S ribosomal protein L5, mitochondrial OS=Arabidopsis thaliana OX=3702 GN=RPL5 PE=2 SV=1
cluster3011_1rr_1rr	SttubUnG3133600.1	+	sp|P42793|RM05_ARATH 60S ribosomal protein L5, mitochondrial OS=Arabidopsis thaliana OX=3702 GN=RPL5 PE=2 SV=1
cluster3011_1rr_1rr	SttubUnG1319500.1	+	sp|P42793|RM05_ARATH 60S ribosomal protein L5, mitochondrial OS=Arabidopsis thaliana OX=3702 GN=RPL5 PE=2 SV=1
cluster3011_1rr_1rr	SttubUnG2845400.1	+	sp|P49388|RM05_BRANA 60S ribosomal protein L5, mitochondrial OS=Brassica napus OX=3708 GN=RPL5 PE=3 SV=2
cluster3011_1rr_1rr	SttubUnG0576900.1	+	sp|P49388|RM05_BRANA 60S ribosomal protein L5, mitochondrial OS=Brassica napus OX=3708 GN=RPL5 PE=3 SV=2
cluster3011_1rr_1rr	SttubUnG0710500.1	+	sp|P49388|RM05_BRANA 60S ribosomal protein L5, mitochondrial OS=Brassica napus OX=3708 GN=RPL5 PE=3 SV=2
cluster3011_1rr_1rr	SttubUnG2022500.1	+	sp|P49388|RM05_BRANA 60S ribosomal protein L5, mitochondrial OS=Brassica napus OX=3708 GN=RPL5 PE=3 SV=2
cluster3011_1rr_1rr	SttubUnG3543900.1	+	sp|P49388|RM05_BRANA 60S ribosomal protein L5, mitochondrial OS=Brassica napus OX=3708 GN=RPL5 PE=3 SV=2
cluster3011_1rr_1rr	SttubUnG2716900.1	+	sp|P51409|RM05_SOLTU 60S ribosomal protein L5, mitochondrial OS=Solanum tuberosum OX=4113 GN=RPL5 PE=2 SV=2
cluster3011_1rr_1rr	SttubUnG0762700.1	+	sp|P49388|RM05_BRANA 60S ribosomal protein L5, mitochondrial OS=Brassica napus OX=3708 GN=RPL5 PE=3 SV=2
cluster3011_1rr_1rr	SttubUnG2121000.1	+	sp|P49388|RM05_BRANA 60S ribosomal protein L5, mitochondrial OS=Brassica napus OX=3708 GN=RPL5 PE=3 SV=2
cluster3011_1rr_1rr	SttubUnG2211200.1	+	sp|P49388|RM05_BRANA 60S ribosomal protein L5, mitochondrial OS=Brassica napus OX=3708 GN=RPL5 PE=3 SV=2
cluster3011_1rr_1rr	SttubUnG2471200.1	+	sp|P49388|RM05_BRANA 60S ribosomal protein L5, mitochondrial OS=Brassica napus OX=3708 GN=RPL5 PE=3 SV=2
cluster3011_1rr_1rr	SttubUnG2519600.1	+	sp|P49388|RM05_BRANA 60S ribosomal protein L5, mitochondrial OS=Brassica napus OX=3708 GN=RPL5 PE=3 SV=2
cluster3011_1rr_1rr	SttubUnG3072700.1	+	sp|P49388|RM05_BRANA 60S ribosomal protein L5, mitochondrial OS=Brassica napus OX=3708 GN=RPL5 PE=3 SV=2
cluster3011_1rr_1rr	SttubUnG2090400.1	+	sp|P49388|RM05_BRANA 60S ribosomal protein L5, mitochondrial OS=Brassica napus OX=3708 GN=RPL5 PE=3 SV=2
cluster3011_1rr_1rr	SttubUnG2117500.1	+	sp|P49388|RM05_BRANA 60S ribosomal protein L5, mitochondrial OS=Brassica napus OX=3708 GN=RPL5 PE=3 SV=2
cluster3011_1rr_1rr	SttubUnG2176200.1	+	sp|P49388|RM05_BRANA 60S ribosomal protein L5, mitochondrial OS=Brassica napus OX=3708 GN=RPL5 PE=3 SV=2
cluster3011_1rr_1rr	SttubUnG2227400.1	+	sp|P49388|RM05_BRANA 60S ribosomal protein L5, mitochondrial OS=Brassica napus OX=3708 GN=RPL5 PE=3 SV=2
cluster3011_1rr_1rr	SttubUnG2418200.1	+	sp|P49388|RM05_BRANA 60S ribosomal protein L5, mitochondrial OS=Brassica napus OX=3708 GN=RPL5 PE=3 SV=2
cluster3011_1rr_1rr	SttubUnG2639500.1	+	sp|P49388|RM05_BRANA 60S ribosomal protein L5, mitochondrial OS=Brassica napus OX=3708 GN=RPL5 PE=3 SV=2
cluster3011_1rr_1rr	SttubUnG2747300.1	+	sp|P49388|RM05_BRANA 60S ribosomal protein L5, mitochondrial OS=Brassica napus OX=3708 GN=RPL5 PE=3 SV=2
cluster3011_1rr_1rr	SttubUnG3142700.1	+	sp|P49388|RM05_BRANA 60S ribosomal protein L5, mitochondrial OS=Brassica napus OX=3708 GN=RPL5 PE=3 SV=2
cluster3011_1rr_1rr	SttubUnG3218100.1	+	sp|P49388|RM05_BRANA 60S ribosomal protein L5, mitochondrial OS=Brassica napus OX=3708 GN=RPL5 PE=3 SV=2
cluster3011_1rr_1rr	SttubUnG3244500.1	+	sp|P49388|RM05_BRANA 60S ribosomal protein L5, mitochondrial OS=Brassica napus OX=3708 GN=RPL5 PE=3 SV=2
cluster3011_1rr_1rr	SttubUnG3253100.1	+	sp|P49388|RM05_BRANA 60S ribosomal protein L5, mitochondrial OS=Brassica napus OX=3708 GN=RPL5 PE=3 SV=2
cluster3011_1rr_1rr	SttubUnG3263700.1	+	sp|P49388|RM05_BRANA 60S ribosomal protein L5, mitochondrial OS=Brassica napus OX=3708 GN=RPL5 PE=3 SV=2
cluster3011_1rr_1rr	SttubUnG3284000.1	+	sp|P49388|RM05_BRANA 60S ribosomal protein L5, mitochondrial OS=Brassica napus OX=3708 GN=RPL5 PE=3 SV=2
cluster3011_1rr_1rr	SttubUnG3522100.1	+	sp|P49388|RM05_BRANA 60S ribosomal protein L5, mitochondrial OS=Brassica napus OX=3708 GN=RPL5 PE=3 SV=2
cluster273_1rr_1rr	Stmai01G0053700.1	+	P14009|14KD_DAUCA 14 kDa proline-rich protein DC2.15 OS=Daucus carota OX=4039 PE=2 SV=1
cluster273_1rr_1rr	Sttub01G0468400.1	+	sp|P14009|14KD_DAUCA 14 kDa proline-rich protein DC2.15 OS=Daucus carota OX=4039 PE=2 SV=1
cluster273_1rr_1rr	Stmai05G0011200.1	+	P14009|14KD_DAUCA 14 kDa proline-rich protein DC2.15 OS=Daucus carota OX=4039 PE=2 SV=1
cluster273_1rr_1rr	Sttub06G0016800.1	+	sp|P14009|14KD_DAUCA 14 kDa proline-rich protein DC2.15 OS=Daucus carota OX=4039 PE=2 SV=1
cluster273_1rr_1rr	Stmai05G0011100.1	+	P14009|14KD_DAUCA 14 kDa proline-rich protein DC2.15 OS=Daucus carota OX=4039 PE=2 SV=1
cluster273_1rr_1rr	Stmai05G0011000.1	+	Q39176|ERLI1_ARATH Lipid transfer protein EARLI 1 OS=Arabidopsis thaliana OX=3702 GN=EARLI1 PE=1 SV=1
cluster273_1rr_1rr	Sttub06G0016700.1	+	sp|Q39176|ERLI1_ARATH Lipid transfer protein EARLI 1 OS=Arabidopsis thaliana OX=3702 GN=EARLI1 PE=1 SV=1
cluster273_1rr_1rr	Stmai01G0054000.1	+	P14009|14KD_DAUCA 14 kDa proline-rich protein DC2.15 OS=Daucus carota OX=4039 PE=2 SV=1
cluster273_1rr_1rr	Sttub01G0468200.1	+	sp|P14009|14KD_DAUCA 14 kDa proline-rich protein DC2.15 OS=Daucus carota OX=4039 PE=2 SV=1
cluster273_1rr_1rr	Stmai01G0054100.1	+	P14009|14KD_DAUCA 14 kDa proline-rich protein DC2.15 OS=Daucus carota OX=4039 PE=2 SV=1
cluster273_1rr_1rr	Sttub01G0468100.1	+	sp|P14009|14KD_DAUCA 14 kDa proline-rich protein DC2.15 OS=Daucus carota OX=4039 PE=2 SV=1
cluster273_1rr_1rr	Stmai05G0011300.1	+	P14009|14KD_DAUCA 14 kDa proline-rich protein DC2.15 OS=Daucus carota OX=4039 PE=2 SV=1
cluster273_1rr_1rr	Sttub06G0016900.1	+	sp|P14009|14KD_DAUCA 14 kDa proline-rich protein DC2.15 OS=Daucus carota OX=4039 PE=2 SV=1
cluster273_1rr_1rr	Stmai05G0107200.1	+	Q8RW93|LBP65_ARATH Putative lipid-binding protein At4g00165 OS=Arabidopsis thaliana OX=3702 GN=At4g00165 PE=2 SV=1
cluster273_1rr_1rr	Sttub06G0099200.1	+	sp|Q8RW93|LBP65_ARATH Putative lipid-binding protein At4g00165 OS=Arabidopsis thaliana OX=3702 GN=At4g00165 PE=2 SV=1
cluster273_1rr_1rr	Stmai01G0053900.1	+	Q00451|PRF1_SOLLC 36.4 kDa proline-rich protein OS=Solanum lycopersicum OX=4081 GN=TPRP-F1 PE=2 SV=1
cluster273_1rr_1rr	Sttub01G0468300.1	+	sp|Q00451|PRF1_SOLLC 36.4 kDa proline-rich protein OS=Solanum lycopersicum OX=4081 GN=TPRP-F1 PE=2 SV=1
cluster273_1rr_1rr	Sttub01G0104700.1	+	sp|Q00451|PRF1_SOLLC 36.4 kDa proline-rich protein OS=Solanum lycopersicum OX=4081 GN=TPRP-F1 PE=2 SV=1
cluster273_1rr_1rr	Stmai05G0250600.1	+	Q00451|PRF1_SOLLC 36.4 kDa proline-rich protein OS=Solanum lycopersicum OX=4081 GN=TPRP-F1 PE=2 SV=1
cluster273_1rr_1rr	Sttub06G0218100.1	+	sp|Q00451|PRF1_SOLLC 36.4 kDa proline-rich protein OS=Solanum lycopersicum OX=4081 GN=TPRP-F1 PE=2 SV=1
cluster273_1rr_1rr	Stmai07G0122300.1	+	Q00451|PRF1_SOLLC 36.4 kDa proline-rich protein OS=Solanum lycopersicum OX=4081 GN=TPRP-F1 PE=2 SV=1
cluster273_1rr_1rr	Sttub05G0120700.1	+	sp|Q00451|PRF1_SOLLC 36.4 kDa proline-rich protein OS=Solanum lycopersicum OX=4081 GN=TPRP-F1 PE=2 SV=1
cluster372_1rr_1rr	Stmai01G0421000.1	+	C0LGI2|Y1677_ARATH Probable LRR receptor-like serine/threonine-protein kinase At1g67720 OS=Arabidopsis thaliana OX=3702 GN=At1g67720 PE=1 SV=1
cluster372_1rr_1rr	Sttub01G0159100.1	+	tr|M0SCG0|M0SCG0_MUSAM Malectin_like domain-containing protein OS=Musa acuminata subsp. malaccensis OX=214687 PE=4 SV=1
cluster372_1rr_1rr	Stmai04G0291800.1	+	F4HWL3|RLP4_ARATH Receptor-like protein 4 OS=Arabidopsis thaliana OX=3702 GN=RLP4 PE=2 SV=1
cluster372_1rr_1rr	Sttub07G0027500.1	+	sp|F4HWL3|RLP4_ARATH Receptor-like protein 4 OS=Arabidopsis thaliana OX=3702 GN=RLP4 PE=2 SV=1
cluster372_1rr_1rr	Stmai04G0258800.1	+	tr|A0A9D5CDZ7|Malectin-like domain-containing protein OS=Dioscorea zingiberensis OX=325984 GN=J5N97_019500 PE=4 SV=1
cluster372_1rr_1rr	Sttub07G0335500.1	+	tr|A0A2H3XDX0|A0A2H3XDX0_PHODC receptor-like protein 4 OS=Phoenix dactylifera OX=42345 GN=LOC103701917 PE=4 SV=1
cluster372_1rr_1rr	Stmai03G0351900.1	+	tr|A0A9D5HKH6|Malectin-like domain-containing protein OS=Dioscorea zingiberensis OX=325984 GN=J5N97_014886 PE=4 SV=1
cluster372_1rr_1rr	Sttub03G0011400.1	+	sp|A5PHT0|Y1448_ARATH Uncharacterized protein At1g24485 OS=Arabidopsis thaliana OX=3702 GN=RWK1 PE=2 SV=2
cluster372_1rr_1rr	Stmai06G0033300.1	+	C0LGP2|MEE39_ARATH Probable LRR receptor-like serine/threonine-protein kinase MEE39 OS=Arabidopsis thaliana OX=3702 GN=MEE39 PE=1 SV=1
cluster372_1rr_1rr	Sttub04G0357400.1	+	sp|C0LGP2|MEE39_ARATH Probable LRR receptor-like serine/threonine-protein kinase MEE39 OS=Arabidopsis thaliana OX=3702 GN=MEE39 PE=1 SV=1
cluster372_1rr_1rr	Sttub04G0357500.1	+	tr|A0A1D1ZCT3|A0A1D1ZCT3_9ARAE Uncharacterized protein At1g24485 OS=Anthurium amnicola OX=1678845 GN=RWK1_0 PE=4 SV=1
cluster372_1rr_1rr	Stmai03G0352000.1	+	A5PHT0|Y1448_ARATH Uncharacterized protein At1g24485 OS=Arabidopsis thaliana OX=3702 GN=RWK1 PE=2 SV=2
cluster372_1rr_1rr	Sttub03G0011600.1	+	sp|C0LGP2|MEE39_ARATH Probable LRR receptor-like serine/threonine-protein kinase MEE39 OS=Arabidopsis thaliana OX=3702 GN=MEE39 PE=1 SV=1
cluster372_1rr_1rr	Stmai03G0351800.1	+	A5PHT0|Y1448_ARATH Uncharacterized protein At1g24485 OS=Arabidopsis thaliana OX=3702 GN=RWK1 PE=2 SV=2
cluster372_1rr_1rr	Sttub03G0011700.1	+	sp|C0LGD6|Y1570_ARATH Probable LRR receptor-like serine/threonine-protein kinase At1g05700 OS=Arabidopsis thaliana OX=3702 GN=At1g05700 PE=1 SV=1
cluster372_1rr_1rr	Stmai04G0083800.1	+	Q9LIG2|RLK6_ARATH Receptor-like protein kinase At3g21340 OS=Arabidopsis thaliana OX=3702 GN=At3g21340 PE=1 SV=1
cluster372_1rr_1rr	Sttub07G0182900.1	+	sp|Q9LIG2|RLK6_ARATH Receptor-like protein kinase At3g21340 OS=Arabidopsis thaliana OX=3702 GN=At3g21340 PE=1 SV=1
cluster372_1rr_1rr	Stmai06G0192400.1	+	C0LGI2|Y1677_ARATH Probable LRR receptor-like serine/threonine-protein kinase At1g67720 OS=Arabidopsis thaliana OX=3702 GN=At1g67720 PE=1 SV=1
cluster372_1rr_1rr	Sttub04G0213400.1	+	sp|C0LGI2|Y1677_ARATH Probable LRR receptor-like serine/threonine-protein kinase At1g67720 OS=Arabidopsis thaliana OX=3702 GN=At1g67720 PE=1 SV=1
cluster566_1rr_1rr	Stmai04G0181600.1	+	P23472|CHLY_HEVBR Hevamine-A OS=Hevea brasiliensis OX=3981 PE=1 SV=2
cluster566_1rr_1rr	Sttub07G0264100.1	+	sp|P23472|CHLY_HEVBR Hevamine-A OS=Hevea brasiliensis OX=3981 PE=1 SV=2
cluster566_1rr_1rr	Sttub01G0473700.1	+	sp|P23472|CHLY_HEVBR Hevamine-A OS=Hevea brasiliensis OX=3981 PE=1 SV=2
cluster566_1rr_1rr	Sttub01G0473500.1	+	sp|P23472|CHLY_HEVBR Hevamine-A OS=Hevea brasiliensis OX=3981 PE=1 SV=2
cluster566_1rr_1rr	Stmai01G0047400.1	+	P23472|CHLY_HEVBR Hevamine-A OS=Hevea brasiliensis OX=3981 PE=1 SV=2
cluster566_1rr_1rr	Stmai01G0047800.1	+	P23472|CHLY_HEVBR Hevamine-A OS=Hevea brasiliensis OX=3981 PE=1 SV=2
cluster566_1rr_1rr	Stmai01G0047700.1	+	P29024|CHIA_PHAAN Acidic endochitinase OS=Phaseolus angularis OX=3914 PE=2 SV=1
cluster566_1rr_1rr	Sttub01G0473600.1	+	sp|P23472|CHLY_HEVBR Hevamine-A OS=Hevea brasiliensis OX=3981 PE=1 SV=2
cluster566_1rr_1rr	Stmai02G0419000.1	+	P51614|CHIT3_VITVI Acidic endochitinase OS=Vitis vinifera OX=29760 GN=CHIT3 PE=2 SV=1
cluster566_1rr_1rr	Sttub02G0108300.1	+	sp|P51614|CHIT3_VITVI Acidic endochitinase OS=Vitis vinifera OX=29760 GN=CHIT3 PE=2 SV=1
cluster566_1rr_1rr	Stmai06G0410600.1	+	P23472|CHLY_HEVBR Hevamine-A OS=Hevea brasiliensis OX=3981 PE=1 SV=2
cluster566_1rr_1rr	Sttub04G0010800.1	+	sp|P51614|CHIT3_VITVI Acidic endochitinase OS=Vitis vinifera OX=29760 GN=CHIT3 PE=2 SV=1
cluster50_1rr_3rr	Stmai05G0244300.1	-	S5ZH89|PIP11_MUSAC Aquaporin PIP1-1 OS=Musa acuminata OX=4641 GN=PIP1-1 PE=1 SV=1
cluster50_1rr_3rr	Stmai01G0277000.1	-	A0A804KTT0|PIP12_MUSAM Aquaporin PIP1-2 OS=Musa acuminata subsp. malaccensis OX=214687 GN=PIP1-2 PE=2 SV=1
cluster50_1rr_3rr	Sttub01G0273300.1	-	sp|Q7XSQ9|PIP12_ORYSJ Probable aquaporin PIP1-2 OS=Oryza sativa subsp. japonica OX=39947 GN=PIP1-2 PE=2 SV=3
cluster50_1rr_3rr	Stmai04G0002400.1	-	S5ZH89|PIP11_MUSAC Aquaporin PIP1-1 OS=Musa acuminata OX=4641 GN=PIP1-1 PE=1 SV=1
cluster50_1rr_3rr	Sttub07G0121800.1	-	sp|Q7XSQ9|PIP12_ORYSJ Probable aquaporin PIP1-2 OS=Oryza sativa subsp. japonica OX=39947 GN=PIP1-2 PE=2 SV=3
cluster50_1rr_3rr	Stmai05G0120900.1	-	A0A804KTT0|PIP12_MUSAM Aquaporin PIP1-2 OS=Musa acuminata subsp. malaccensis OX=214687 GN=PIP1-2 PE=2 SV=1
cluster50_1rr_3rr	Sttub06G0112500.1	-	sp|Q7XSQ9|PIP12_ORYSJ Probable aquaporin PIP1-2 OS=Oryza sativa subsp. japonica OX=39947 GN=PIP1-2 PE=2 SV=3
cluster50_1rr_3rr	Stmai01G0127700.1	-	A0A6M3QG69|PIP27_MUSAC Aquaporin PIP2-7 OS=Musa acuminata OX=4641 GN=PIP2-7 PE=1 SV=1
cluster50_1rr_3rr	Sttub01G0404600.1	-	sp|Q7XLR1|PIP26_ORYSJ Probable aquaporin PIP2-6 OS=Oryza sativa subsp. japonica OX=39947 GN=PIP2-6 PE=2 SV=2
cluster50_1rr_3rr	Stmai03G0247700.1	-	A0A6M3QG69|PIP27_MUSAC Aquaporin PIP2-7 OS=Musa acuminata OX=4641 GN=PIP2-7 PE=1 SV=1
cluster50_1rr_3rr	Sttub03G0104500.1	-	sp|Q7XLR1|PIP26_ORYSJ Probable aquaporin PIP2-6 OS=Oryza sativa subsp. japonica OX=39947 GN=PIP2-6 PE=2 SV=2
cluster50_1rr_3rr	Stmai01G0289600.1	-	Q6K215|PIP22_ORYSJ Probable aquaporin PIP2-2 OS=Oryza sativa subsp. japonica OX=39947 GN=PIP2-2 PE=2 SV=1
cluster50_1rr_3rr	Sttub01G0264300.1	-	sp|Q6K215|PIP22_ORYSJ Probable aquaporin PIP2-2 OS=Oryza sativa subsp. japonica OX=39947 GN=PIP2-2 PE=2 SV=1
cluster50_1rr_3rr	Stmai03G0141000.1	-	Q84RL7|PIP21_MAIZE Aquaporin PIP2-1 OS=Zea mays OX=4577 GN=PIP2-1 PE=1 SV=2
cluster50_1rr_3rr	Sttub03G0202600.1	-	sp|Q84RL7|PIP21_MAIZE Aquaporin PIP2-1 OS=Zea mays OX=4577 GN=PIP2-1 PE=1 SV=2
cluster506_1rr_1rr	Sttub03G0232800.1	-	sp|Q9LS72|PP261_ARATH Pentatricopeptide repeat-containing protein At3g29230 OS=Arabidopsis thaliana OX=3702 GN=PCMP-E27 PE=2 SV=1
cluster506_1rr_1rr	Sttub04G0102100.1	-	sp|O49399|PP321_ARATH Pentatricopeptide repeat-containing protein At4g18840 OS=Arabidopsis thaliana OX=3702 GN=PCMP-E101 PE=3 SV=2
cluster247_1rr_1rr	Stmai02G0295400.1	+	Q0JKM9|MAN1_ORYSJ Mannan endo-1,4-beta-mannosidase 1 OS=Oryza sativa subsp. japonica OX=39947 GN=MAN1 PE=2 SV=2
cluster247_1rr_1rr	Sttub02G0000800.1	+	sp|Q6Z310|MAN9_ORYSJ Putative mannan endo-1,4-beta-mannosidase 9 OS=Oryza sativa subsp. japonica OX=39947 GN=MAN9 PE=2 SV=2
cluster247_1rr_1rr	Stmai06G0134500.1	+	Q0JKM9|MAN1_ORYSJ Mannan endo-1,4-beta-mannosidase 1 OS=Oryza sativa subsp. japonica OX=39947 GN=MAN1 PE=2 SV=2
cluster247_1rr_1rr	Sttub04G0267300.1	+	sp|Q0JKM9|MAN1_ORYSJ Mannan endo-1,4-beta-mannosidase 1 OS=Oryza sativa subsp. japonica OX=39947 GN=MAN1 PE=2 SV=2
cluster247_1rr_1rr	Sttub04G0267200.1	+	sp|Q0JKM9|MAN1_ORYSJ Mannan endo-1,4-beta-mannosidase 1 OS=Oryza sativa subsp. japonica OX=39947 GN=MAN1 PE=2 SV=2
cluster247_1rr_1rr	Stmai01G0206800.1	+	Q9FZ03|MAN2_SOLLC Mannan endo-1,4-beta-mannosidase 2 OS=Solanum lycopersicum OX=4081 GN=MAN2 PE=2 SV=2
cluster247_1rr_1rr	Stmai01G0206700.1	+	Q9FZ03|MAN2_SOLLC Mannan endo-1,4-beta-mannosidase 2 OS=Solanum lycopersicum OX=4081 GN=MAN2 PE=2 SV=2
cluster247_1rr_1rr	Sttub01G0331600.1	+	sp|Q9FZ03|MAN2_SOLLC Mannan endo-1,4-beta-mannosidase 2 OS=Solanum lycopersicum OX=4081 GN=MAN2 PE=2 SV=2
cluster247_1rr_1rr	Stmai05G0141100.1	+	Q0DCM5|MAN6_ORYSJ Mannan endo-1,4-beta-mannosidase 6 OS=Oryza sativa subsp. japonica OX=39947 GN=MAN6 PE=2 SV=2
cluster247_1rr_1rr	Sttub06G0130800.1	+	sp|Q0DCM5|MAN6_ORYSJ Mannan endo-1,4-beta-mannosidase 6 OS=Oryza sativa subsp. japonica OX=39947 GN=MAN6 PE=2 SV=2
cluster247_1rr_1rr	Stmai02G0040500.1	+	Q7Y223|MAN2_ARATH Mannan endo-1,4-beta-mannosidase 2 OS=Arabidopsis thaliana OX=3702 GN=MAN2 PE=2 SV=1
cluster247_1rr_1rr	Sttub02G0198800.1	+	sp|Q7Y223|MAN2_ARATH Mannan endo-1,4-beta-mannosidase 2 OS=Arabidopsis thaliana OX=3702 GN=MAN2 PE=2 SV=1
cluster247_1rr_1rr	Stmai01G0598500.1	+	Q7Y223|MAN2_ARATH Mannan endo-1,4-beta-mannosidase 2 OS=Arabidopsis thaliana OX=3702 GN=MAN2 PE=2 SV=1
cluster247_1rr_1rr	Sttub01G0022900.1	+	sp|Q7Y223|MAN2_ARATH Mannan endo-1,4-beta-mannosidase 2 OS=Arabidopsis thaliana OX=3702 GN=MAN2 PE=2 SV=1
cluster247_1rr_1rr	Stmai04G0196200.1	+	Q7Y223|MAN2_ARATH Mannan endo-1,4-beta-mannosidase 2 OS=Arabidopsis thaliana OX=3702 GN=MAN2 PE=2 SV=1
cluster247_1rr_1rr	Sttub07G0279400.1	+	sp|Q7Y223|MAN2_ARATH Mannan endo-1,4-beta-mannosidase 2 OS=Arabidopsis thaliana OX=3702 GN=MAN2 PE=2 SV=1
cluster247_1rr_1rr	Stmai06G0060900.1	+	Q9LZV3|MAN6_ARATH Mannan endo-1,4-beta-mannosidase 6 OS=Arabidopsis thaliana OX=3702 GN=MAN6 PE=2 SV=1
cluster247_1rr_1rr	Sttub04G0331600.1	+	sp|Q9LZV3|MAN6_ARATH Mannan endo-1,4-beta-mannosidase 6 OS=Arabidopsis thaliana OX=3702 GN=MAN6 PE=2 SV=1
cluster247_1rr_1rr	Stmai01G0381300.1	+	Q9LZV3|MAN6_ARATH Mannan endo-1,4-beta-mannosidase 6 OS=Arabidopsis thaliana OX=3702 GN=MAN6 PE=2 SV=1
cluster247_1rr_1rr	Sttub01G0189700.1	+	sp|Q0IQJ7|MAN8_ORYSJ Mannan endo-1,4-beta-mannosidase 8 OS=Oryza sativa subsp. japonica OX=39947 GN=MAN8 PE=2 SV=2
cluster247_1rr_1rr	Stmai04G0244100.1	+	Q0JKM9|MAN1_ORYSJ Mannan endo-1,4-beta-mannosidase 1 OS=Oryza sativa subsp. japonica OX=39947 GN=MAN1 PE=2 SV=2
cluster247_1rr_1rr	Sttub07G0322500.1	+	sp|Q0JKM9|MAN1_ORYSJ Mannan endo-1,4-beta-mannosidase 1 OS=Oryza sativa subsp. japonica OX=39947 GN=MAN1 PE=2 SV=2
cluster181_2rr_1rr	Stmai06G0155500.1	+	Q9ZVM9|Y1461_ARATH Probable serine/threonine-protein kinase At1g54610 OS=Arabidopsis thaliana OX=3702 GN=At1g54610 PE=1 SV=1
cluster181_2rr_1rr	Sttub04G0247600.1	+	sp|Q9ZVM9|Y1461_ARATH Probable serine/threonine-protein kinase At1g54610 OS=Arabidopsis thaliana OX=3702 GN=At1g54610 PE=1 SV=1
cluster181_2rr_1rr	Stmai04G0146500.1	+	Q9ZVM9|Y1461_ARATH Probable serine/threonine-protein kinase At1g54610 OS=Arabidopsis thaliana OX=3702 GN=At1g54610 PE=1 SV=1
cluster181_2rr_1rr	Sttub07G0237500.1	+	sp|Q9ZVM9|Y1461_ARATH Probable serine/threonine-protein kinase At1g54610 OS=Arabidopsis thaliana OX=3702 GN=At1g54610 PE=1 SV=1
cluster181_2rr_1rr	Stmai02G0040300.1	+	F4I114|Y1960_ARATH Probable serine/threonine-protein kinase At1g09600 OS=Arabidopsis thaliana OX=3702 GN=At1g09600 PE=3 SV=1
cluster181_2rr_1rr	Sttub02G0198600.1	+	sp|F4I114|Y1960_ARATH Probable serine/threonine-protein kinase At1g09600 OS=Arabidopsis thaliana OX=3702 GN=At1g09600 PE=3 SV=1
cluster181_2rr_1rr	Sttub02G0258300.1	+	sp|F4I114|Y1960_ARATH Probable serine/threonine-protein kinase At1g09600 OS=Arabidopsis thaliana OX=3702 GN=At1g09600 PE=3 SV=1
cluster181_2rr_1rr	Sttub07G0000600.1	+	sp|F4I114|Y1960_ARATH Probable serine/threonine-protein kinase At1g09600 OS=Arabidopsis thaliana OX=3702 GN=At1g09600 PE=3 SV=1
cluster181_2rr_1rr	Stmai02G0122400.1	+	F4I114|Y1960_ARATH Probable serine/threonine-protein kinase At1g09600 OS=Arabidopsis thaliana OX=3702 GN=At1g09600 PE=3 SV=1
cluster181_2rr_1rr	Stmai04G0107100.1	+	F4I114|Y1960_ARATH Probable serine/threonine-protein kinase At1g09600 OS=Arabidopsis thaliana OX=3702 GN=At1g09600 PE=3 SV=1
cluster181_2rr_1rr	Sttub07G0204300.1	+	sp|F4I114|Y1960_ARATH Probable serine/threonine-protein kinase At1g09600 OS=Arabidopsis thaliana OX=3702 GN=At1g09600 PE=3 SV=1
cluster181_2rr_1rr	Stmai01G0206100.1	+	F4I114|Y1960_ARATH Probable serine/threonine-protein kinase At1g09600 OS=Arabidopsis thaliana OX=3702 GN=At1g09600 PE=3 SV=1
cluster181_2rr_1rr	Sttub01G0332300.1	+	sp|F4I114|Y1960_ARATH Probable serine/threonine-protein kinase At1g09600 OS=Arabidopsis thaliana OX=3702 GN=At1g09600 PE=3 SV=1
cluster181_2rr_1rr	Stmai05G0160700.1	+	Q9ZVM9|Y1461_ARATH Probable serine/threonine-protein kinase At1g54610 OS=Arabidopsis thaliana OX=3702 GN=At1g54610 PE=1 SV=1
cluster181_2rr_1rr	Sttub06G0147600.1	+	sp|Q9ZVM9|Y1461_ARATH Probable serine/threonine-protein kinase At1g54610 OS=Arabidopsis thaliana OX=3702 GN=At1g54610 PE=1 SV=1
cluster181_2rr_1rr	Stmai06G0280300.1	+	F4ICB6|IBS1_ARATH Protein IMPAIRED IN BABA-INDUCED STERILITY 1 OS=Arabidopsis thaliana OX=3702 GN=IBS1 PE=3 SV=1
cluster181_2rr_1rr	Sttub04G0181800.1	+	sp|F4ICB6|IBS1_ARATH Protein IMPAIRED IN BABA-INDUCED STERILITY 1 OS=Arabidopsis thaliana OX=3702 GN=IBS1 PE=3 SV=1
cluster181_2rr_1rr	Stmai03G0102900.1	+	F4ICB6|IBS1_ARATH Protein IMPAIRED IN BABA-INDUCED STERILITY 1 OS=Arabidopsis thaliana OX=3702 GN=IBS1 PE=3 SV=1
cluster181_2rr_1rr	Sttub03G0231900.1	+	sp|F4ICB6|IBS1_ARATH Protein IMPAIRED IN BABA-INDUCED STERILITY 1 OS=Arabidopsis thaliana OX=3702 GN=IBS1 PE=3 SV=1
cluster181_2rr_1rr	Stmai02G0284400.1	+	F4ICB6|IBS1_ARATH Protein IMPAIRED IN BABA-INDUCED STERILITY 1 OS=Arabidopsis thaliana OX=3702 GN=IBS1 PE=3 SV=1
cluster181_2rr_1rr	Sttub02G0407400.1	+	sp|F4ICB6|IBS1_ARATH Protein IMPAIRED IN BABA-INDUCED STERILITY 1 OS=Arabidopsis thaliana OX=3702 GN=IBS1 PE=3 SV=1
cluster181_2rr_1rr	Stmai03G0010900.1	+	Q9ZVM9|Y1461_ARATH Probable serine/threonine-protein kinase At1g54610 OS=Arabidopsis thaliana OX=3702 GN=At1g54610 PE=1 SV=1
cluster181_2rr_1rr	Sttub03G0485900.1	+	sp|Q9ZVM9|Y1461_ARATH Probable serine/threonine-protein kinase At1g54610 OS=Arabidopsis thaliana OX=3702 GN=At1g54610 PE=1 SV=1
cluster269_1rr_1rr	Stmai01G0153200.1	+	P46689|GASA1_ARATH Gibberellin-regulated protein 1 OS=Arabidopsis thaliana OX=3702 GN=GASA1 PE=2 SV=2
cluster269_1rr_1rr	Sttub06G0164500.1	+	sp|Q93X17|SNAK2_SOLTU Snakin-2 OS=Solanum tuberosum OX=4113 GN=SN2 PE=1 SV=1
cluster269_1rr_1rr	Stmai04G0383000.1	+	F4IQJ4|GASAB_ARATH Gibberellin-regulated protein 11 OS=Arabidopsis thaliana OX=3702 GN=GASA11 PE=3 SV=1
cluster269_1rr_1rr	Sttub07G0108800.1	+	sp|Q93X17|SNAK2_SOLTU Snakin-2 OS=Solanum tuberosum OX=4113 GN=SN2 PE=1 SV=1
cluster269_1rr_1rr	Stmai01G0276800.1	+	Q93X17|SNAK2_SOLTU Snakin-2 OS=Solanum tuberosum OX=4113 GN=SN2 PE=1 SV=1
cluster269_1rr_1rr	Sttub01G0273500.1	+	sp|Q93X17|SNAK2_SOLTU Snakin-2 OS=Solanum tuberosum OX=4113 GN=SN2 PE=1 SV=1
cluster269_1rr_1rr	Sttub01G0357300.1	+	sp|Q6GKX7|GASAC_ARATH Gibberellin-regulated protein 12 OS=Arabidopsis thaliana OX=3702 GN=GASA12 PE=3 SV=1
cluster269_1rr_1rr	Sttub01G0357400.1	+	sp|Q6GKX7|GASAC_ARATH Gibberellin-regulated protein 12 OS=Arabidopsis thaliana OX=3702 GN=GASA12 PE=3 SV=1
cluster269_1rr_1rr	Stmai01G0179700.1	+	Q6GKX7|GASAC_ARATH Gibberellin-regulated protein 12 OS=Arabidopsis thaliana OX=3702 GN=GASA12 PE=3 SV=1
cluster269_1rr_1rr	Sttub01G0131900.1	+	sp|Q6NMQ7|GASA6_ARATH Gibberellin-regulated protein 6 OS=Arabidopsis thaliana OX=3702 GN=GASA6 PE=3 SV=1
cluster269_1rr_1rr	Sttub01G0064700.1	+	sp|Q6NMQ7|GASA6_ARATH Gibberellin-regulated protein 6 OS=Arabidopsis thaliana OX=3702 GN=GASA6 PE=3 SV=1
cluster269_1rr_1rr	Stmai01G0394500.1	+	Q6NMQ7|GASA6_ARATH Gibberellin-regulated protein 6 OS=Arabidopsis thaliana OX=3702 GN=GASA6 PE=3 SV=1
cluster269_1rr_1rr	Sttub01G0179600.1	+	sp|Q6NMQ7|GASA6_ARATH Gibberellin-regulated protein 6 OS=Arabidopsis thaliana OX=3702 GN=GASA6 PE=3 SV=1
cluster269_1rr_1rr	Stmai07G0049900.1	+	Q6GKX7|GASAC_ARATH Gibberellin-regulated protein 12 OS=Arabidopsis thaliana OX=3702 GN=GASA12 PE=3 SV=1
cluster269_1rr_1rr	Sttub05G0187900.1	+	sp|Q6GKX7|GASAC_ARATH Gibberellin-regulated protein 12 OS=Arabidopsis thaliana OX=3702 GN=GASA12 PE=3 SV=1
cluster269_1rr_1rr	Stmai03G0108000.1	+	Q948Z4|SNAK1_SOLTU Snakin-1 OS=Solanum tuberosum OX=4113 GN=SN1 PE=1 SV=1
cluster269_1rr_1rr	Sttub03G0227700.1	+	sp|Q948Z4|SNAK1_SOLTU Snakin-1 OS=Solanum tuberosum OX=4113 GN=SN1 PE=1 SV=1
cluster269_1rr_1rr	Sttub02G0249600.1	+	sp|O80641|GASA8_ARATH Gibberellin-regulated protein 8 OS=Arabidopsis thaliana OX=3702 GN=At2g39540 PE=2 SV=1
cluster269_1rr_1rr	Stmai07G0186400.1	+	P46687|GASA3_ARATH Gibberellin-regulated protein 3 OS=Arabidopsis thaliana OX=3702 GN=GASA3 PE=2 SV=1
cluster269_1rr_1rr	Stmai07G0186200.1	+	Q6NMQ7|GASA6_ARATH Gibberellin-regulated protein 6 OS=Arabidopsis thaliana OX=3702 GN=GASA6 PE=3 SV=1
cluster269_1rr_1rr	Sttub05G0065200.1	+	sp|Q6NMQ7|GASA6_ARATH Gibberellin-regulated protein 6 OS=Arabidopsis thaliana OX=3702 GN=GASA6 PE=3 SV=1
cluster269_1rr_1rr	Stmai06G0341900.1	+	P46688|GASA2_ARATH Gibberellin-regulated protein 2 OS=Arabidopsis thaliana OX=3702 GN=GASA2 PE=2 SV=1
cluster269_1rr_1rr	Sttub04G0085000.1	+	sp|P46688|GASA2_ARATH Gibberellin-regulated protein 2 OS=Arabidopsis thaliana OX=3702 GN=GASA2 PE=2 SV=1
cluster123_1rr_2rr	Stmai02G0056100.1	+	Q0DK35|GRXC7_ORYSJ Glutaredoxin-C7 OS=Oryza sativa subsp. japonica OX=39947 GN=GRXC7 PE=3 SV=1
cluster123_1rr_2rr	Sttub02G0210500.1	+	sp|Q0DK35|GRXC7_ORYSJ Glutaredoxin-C7 OS=Oryza sativa subsp. japonica OX=39947 GN=GRXC7 PE=3 SV=1
cluster123_1rr_2rr	Stmai04G0235100.1	+	P0C291|GRXS9_ORYSJ Monothiol glutaredoxin-S9 OS=Oryza sativa subsp. japonica OX=39947 GN=GRXS9 PE=3 SV=1
cluster123_1rr_2rr	Sttub07G0313300.1	+	sp|P0C291|GRXS9_ORYSJ Monothiol glutaredoxin-S9 OS=Oryza sativa subsp. japonica OX=39947 GN=GRXS9 PE=3 SV=1
cluster123_1rr_2rr	Stmai04G0235000.1	+	P0C291|GRXS9_ORYSJ Monothiol glutaredoxin-S9 OS=Oryza sativa subsp. japonica OX=39947 GN=GRXS9 PE=3 SV=1
cluster123_1rr_2rr	Sttub07G0313200.1	+	sp|P0C291|GRXS9_ORYSJ Monothiol glutaredoxin-S9 OS=Oryza sativa subsp. japonica OX=39947 GN=GRXS9 PE=3 SV=1
cluster123_1rr_2rr	Stmai01G0191200.1	+	Q6K609|GRXC3_ORYSJ Glutaredoxin-C3 OS=Oryza sativa subsp. japonica OX=39947 GN=GRXC3 PE=2 SV=1
cluster123_1rr_2rr	Sttub01G0346900.1	+	sp|Q6K609|GRXC3_ORYSJ Glutaredoxin-C3 OS=Oryza sativa subsp. japonica OX=39947 GN=GRXC3 PE=2 SV=1
cluster123_1rr_2rr	Stmai06G0218200.1	+	Q6K609|GRXC3_ORYSJ Glutaredoxin-C3 OS=Oryza sativa subsp. japonica OX=39947 GN=GRXC3 PE=2 SV=1
cluster123_1rr_2rr	Sttub04G0126700.1	+	sp|Q6K609|GRXC3_ORYSJ Glutaredoxin-C3 OS=Oryza sativa subsp. japonica OX=39947 GN=GRXC3 PE=2 SV=1
cluster123_1rr_2rr	Stmai06G0155000.1	+	Q7G8Y5|GRXC1_ORYSJ Glutaredoxin-C1 OS=Oryza sativa subsp. japonica OX=39947 GN=GRXC1 PE=3 SV=1
cluster123_1rr_2rr	Sttub04G0248100.1	+	sp|Q0IMV4|GRC14_ORYSJ Putative glutaredoxin-C14 OS=Oryza sativa subsp. japonica OX=39947 GN=GRXC14 PE=3 SV=2
cluster123_1rr_2rr	Stmai06G0155100.1	+	Q7G8Y5|GRXC1_ORYSJ Glutaredoxin-C1 OS=Oryza sativa subsp. japonica OX=39947 GN=GRXC1 PE=3 SV=1
cluster123_1rr_2rr	Sttub04G0248000.1	+	sp|Q7G8Y5|GRXC1_ORYSJ Glutaredoxin-C1 OS=Oryza sativa subsp. japonica OX=39947 GN=GRXC1 PE=3 SV=1
cluster123_1rr_2rr	Stmai06G0154800.1	+	Q7G8Y5|GRXC1_ORYSJ Glutaredoxin-C1 OS=Oryza sativa subsp. japonica OX=39947 GN=GRXC1 PE=3 SV=1
cluster123_1rr_2rr	Sttub04G0248300.1	+	sp|Q7G8Y5|GRXC1_ORYSJ Glutaredoxin-C1 OS=Oryza sativa subsp. japonica OX=39947 GN=GRXC1 PE=3 SV=1
cluster123_1rr_2rr	Stmai06G0154900.1	+	Q7G8Y5|GRXC1_ORYSJ Glutaredoxin-C1 OS=Oryza sativa subsp. japonica OX=39947 GN=GRXC1 PE=3 SV=1
cluster123_1rr_2rr	Sttub04G0248200.1	+	sp|Q7G8Y5|GRXC1_ORYSJ Glutaredoxin-C1 OS=Oryza sativa subsp. japonica OX=39947 GN=GRXC1 PE=3 SV=1
cluster123_1rr_2rr	Stmai06G0123600.1	+	Q7G8Y5|GRXC1_ORYSJ Glutaredoxin-C1 OS=Oryza sativa subsp. japonica OX=39947 GN=GRXC1 PE=3 SV=1
cluster123_1rr_2rr	Sttub04G0277500.1	+	sp|Q7G8Y5|GRXC1_ORYSJ Glutaredoxin-C1 OS=Oryza sativa subsp. japonica OX=39947 GN=GRXC1 PE=3 SV=1
cluster412_1rr_1rr	Stmai03G0081700.1	+	Q1G3T1|TDL1_ARATH TPD1 protein homolog 1 OS=Arabidopsis thaliana OX=3702 GN=TDL1 PE=2 SV=1
cluster412_1rr_1rr	Sttub03G0243800.1	+	sp|Q1G3T1|TDL1_ARATH TPD1 protein homolog 1 OS=Arabidopsis thaliana OX=3702 GN=TDL1 PE=2 SV=1
cluster412_1rr_1rr	Stmai06G0217900.1	+	Q1G3T1|TDL1_ARATH TPD1 protein homolog 1 OS=Arabidopsis thaliana OX=3702 GN=TDL1 PE=2 SV=1
cluster412_1rr_1rr	Sttub04G0126400.1	+	sp|Q1G3T1|TDL1_ARATH TPD1 protein homolog 1 OS=Arabidopsis thaliana OX=3702 GN=TDL1 PE=2 SV=1
cluster412_1rr_1rr	Sttub01G0347100.1	+	sp|Q1G3T1|TDL1_ARATH TPD1 protein homolog 1 OS=Arabidopsis thaliana OX=3702 GN=TDL1 PE=2 SV=1
cluster412_1rr_1rr	Stmai01G0191000.1	+	Q1G3T1|TDL1_ARATH TPD1 protein homolog 1 OS=Arabidopsis thaliana OX=3702 GN=TDL1 PE=2 SV=1
cluster412_1rr_1rr	Stmai01G0190900.1	+	Q1G3T1|TDL1_ARATH TPD1 protein homolog 1 OS=Arabidopsis thaliana OX=3702 GN=TDL1 PE=2 SV=1
cluster412_1rr_1rr	Stmai01G0190800.1	+	Q1G3T1|TDL1_ARATH TPD1 protein homolog 1 OS=Arabidopsis thaliana OX=3702 GN=TDL1 PE=2 SV=1
cluster412_1rr_1rr	Sttub01G0347200.1	+	sp|Q1G3T1|TDL1_ARATH TPD1 protein homolog 1 OS=Arabidopsis thaliana OX=3702 GN=TDL1 PE=2 SV=1
cluster412_1rr_1rr	Stmai01G0189800.1	+	tr|A0A8J5BGY3|Uncharacterized protein OS=Zingiber officinale OX=94328 GN=ZIOFF_069399 PE=4 SV=1
cluster412_1rr_1rr	Sttub01G0348400.1	+	tr|A0A5P1FHQ6|A0A5P1FHQ6_ASPOF Uncharacterized protein OS=Asparagus officinalis OX=4686 GN=A4U43_C02F11520 PE=4 SV=1
cluster412_1rr_1rr	Stmai06G0216800.1	+	tr|A0A9D5H2S7|Uncharacterized protein OS=Dioscorea zingiberensis OX=325984 GN=J5N97_000902 PE=4 SV=1
cluster412_1rr_1rr	Sttub04G0125400.1	+	tr|A0A3Q7II80|A0A3Q7II80_SOLLC Uncharacterized protein OS=Solanum lycopersicum OX=4081 PE=4 SV=1
cluster412_1rr_1rr	Sttub04G0125000.1	+
cluster412_1rr_1rr	Stmai06G0216600.1	+	tr|A0AAQ3KPV0|Uncharacterized protein OS=Canna indica OX=4628 GN=Cni_G21391 PE=4 SV=1
cluster412_1rr_1rr	Sttub04G0125200.1	+	tr|A0A5P1FML6|A0A5P1FML6_ASPOF Uncharacterized protein OS=Asparagus officinalis OX=4686 GN=A4U43_C02F11540 PE=4 SV=1
cluster412_1rr_1rr	Sttub01G0348300.1	+	tr|A0A4S8JX29|A0A4S8JX29_MUSBA Uncharacterized protein OS=Musa balbisiana OX=52838 GN=C4D60_Mb05t18590 PE=4 SV=1
cluster412_1rr_1rr	Stmai06G0217000.1	+	tr|A0A804KVA5|(wild Malaysian banana) hypothetical protein OS=Musa acuminata subsp. malaccensis OX=214687 GN=GSMUA_315050.1 PE=4 SV=1
cluster412_1rr_1rr	Sttub04G0125600.1	+	tr|M0RHF9|M0RHF9_MUSAM Uncharacterized protein OS=Musa acuminata subsp. malaccensis OX=214687 GN=104000675 PE=4 SV=1
cluster412_1rr_1rr	Stmai02G0172600.1	+	tr|A0AAV8DAF4|Uncharacterized protein OS=Rhynchospora pubera OX=906938 GN=LUZ62_076408 PE=4 SV=1
cluster412_1rr_1rr	Sttub02G0305900.1	+	tr|M0RHF9|M0RHF9_MUSAM Uncharacterized protein OS=Musa acuminata subsp. malaccensis OX=214687 GN=104000675 PE=4 SV=1
cluster412_1rr_1rr	Stmai06G0217100.1	+	tr|A0A6I9RP30|Uncharacterized protein LOC105051018 OS=Elaeis guineensis var. tenera OX=51953 GN=LOC105051018 PE=4 SV=1
cluster412_1rr_1rr	Sttub04G0125700.1	+	tr|A0A2H3X3Q2|A0A2H3X3Q2_PHODC TPD1 protein homolog 1-like OS=Phoenix dactylifera OX=42345 GN=LOC103697711 PE=4 SV=1
cluster3117_1rr_1rr	SttubUnG2717200.1	+	sp|P93311|RM02_ARATH 60S ribosomal protein L2, mitochondrial OS=Arabidopsis thaliana OX=3702 GN=RPL2 PE=3 SV=1
cluster3117_1rr_1rr	SttubUnG2730200.1	+	sp|P0C8K6|RM02_ORYSA 60S ribosomal protein L2, mitochondrial OS=Oryza sativa OX=4530 GN=RPL2 PE=3 SV=1
cluster3117_1rr_1rr	StmaiUnG0175400.1	+	P93311|RM02N_ARATH Large ribosomal subunit protein uL2mz, N-terminal part OS=Arabidopsis thaliana OX=3702 GN=RPL2-N PE=1 SV=2
cluster3117_1rr_1rr	StmaiUnG0023300.1	+	P93311|RM02N_ARATH Large ribosomal subunit protein uL2mz, N-terminal part OS=Arabidopsis thaliana OX=3702 GN=RPL2-N PE=1 SV=2
cluster3117_1rr_1rr	SttubUnG1335300.1	+	sp|P0C8K6|RM02_ORYSA 60S ribosomal protein L2, mitochondrial OS=Oryza sativa OX=4530 GN=RPL2 PE=3 SV=1
cluster3117_1rr_1rr	SttubUnG1622800.1	+	sp|P0C8K6|RM02_ORYSA 60S ribosomal protein L2, mitochondrial OS=Oryza sativa OX=4530 GN=RPL2 PE=3 SV=1
cluster3117_1rr_1rr	SttubUnG1972000.1	+	sp|P0C8K6|RM02_ORYSA 60S ribosomal protein L2, mitochondrial OS=Oryza sativa OX=4530 GN=RPL2 PE=3 SV=1
cluster3117_1rr_1rr	SttubUnG2519400.1	+	sp|P0C8K6|RM02_ORYSA 60S ribosomal protein L2, mitochondrial OS=Oryza sativa OX=4530 GN=RPL2 PE=3 SV=1
cluster3117_1rr_1rr	SttubUnG3142900.1	+	sp|P0C8K6|RM02_ORYSA 60S ribosomal protein L2, mitochondrial OS=Oryza sativa OX=4530 GN=RPL2 PE=3 SV=1
cluster3117_1rr_1rr	SttubUnG3253300.1	+	sp|P0C8K6|RM02_ORYSA 60S ribosomal protein L2, mitochondrial OS=Oryza sativa OX=4530 GN=RPL2 PE=3 SV=1
cluster3117_1rr_1rr	SttubUnG3283800.1	+	sp|P0C8K6|RM02_ORYSA 60S ribosomal protein L2, mitochondrial OS=Oryza sativa OX=4530 GN=RPL2 PE=3 SV=1
cluster3117_1rr_1rr	SttubUnG3313800.1	+	sp|P0C8K6|RM02_ORYSA 60S ribosomal protein L2, mitochondrial OS=Oryza sativa OX=4530 GN=RPL2 PE=3 SV=1
cluster3117_1rr_1rr	SttubUnG3544200.1	+	sp|P0C8K6|RM02_ORYSA 60S ribosomal protein L2, mitochondrial OS=Oryza sativa OX=4530 GN=RPL2 PE=3 SV=1
cluster3117_1rr_1rr	SttubUnG0251900.1	+	sp|P0C8K6|RM02_ORYSA 60S ribosomal protein L2, mitochondrial OS=Oryza sativa OX=4530 GN=RPL2 PE=3 SV=1
cluster3117_1rr_1rr	SttubUnG2022700.1	+	sp|P0C8K6|RM02_ORYSA 60S ribosomal protein L2, mitochondrial OS=Oryza sativa OX=4530 GN=RPL2 PE=3 SV=1
cluster3117_1rr_1rr	SttubUnG1319700.1	+	sp|P0C8K6|RM02_ORYSA 60S ribosomal protein L2, mitochondrial OS=Oryza sativa OX=4530 GN=RPL2 PE=3 SV=1
cluster3117_1rr_1rr	SttubUnG1775000.1	+	sp|P0C8K6|RM02_ORYSA 60S ribosomal protein L2, mitochondrial OS=Oryza sativa OX=4530 GN=RPL2 PE=3 SV=1
cluster3117_1rr_1rr	SttubUnG1832400.1	+	sp|P0C8K6|RM02_ORYSA 60S ribosomal protein L2, mitochondrial OS=Oryza sativa OX=4530 GN=RPL2 PE=3 SV=1
cluster3117_1rr_1rr	SttubUnG1881200.1	+	sp|P0C8K6|RM02_ORYSA 60S ribosomal protein L2, mitochondrial OS=Oryza sativa OX=4530 GN=RPL2 PE=3 SV=1
cluster3117_1rr_1rr	SttubUnG2117700.1	+	sp|P0C8K6|RM02_ORYSA 60S ribosomal protein L2, mitochondrial OS=Oryza sativa OX=4530 GN=RPL2 PE=3 SV=1
cluster3117_1rr_1rr	SttubUnG2120800.1	+	sp|P0C8K6|RM02_ORYSA 60S ribosomal protein L2, mitochondrial OS=Oryza sativa OX=4530 GN=RPL2 PE=3 SV=1
cluster3117_1rr_1rr	SttubUnG2176500.1	+	sp|P0C8K6|RM02_ORYSA 60S ribosomal protein L2, mitochondrial OS=Oryza sativa OX=4530 GN=RPL2 PE=3 SV=1
cluster3117_1rr_1rr	SttubUnG2211000.1	+	sp|P0C8K6|RM02_ORYSA 60S ribosomal protein L2, mitochondrial OS=Oryza sativa OX=4530 GN=RPL2 PE=3 SV=1
cluster3117_1rr_1rr	SttubUnG2418400.1	+	sp|P0C8K6|RM02_ORYSA 60S ribosomal protein L2, mitochondrial OS=Oryza sativa OX=4530 GN=RPL2 PE=3 SV=1
cluster3117_1rr_1rr	SttubUnG2471000.1	+	sp|P0C8K6|RM02_ORYSA 60S ribosomal protein L2, mitochondrial OS=Oryza sativa OX=4530 GN=RPL2 PE=3 SV=1
cluster3117_1rr_1rr	SttubUnG2600800.1	+	sp|P0C8K6|RM02_ORYSA 60S ribosomal protein L2, mitochondrial OS=Oryza sativa OX=4530 GN=RPL2 PE=3 SV=1
cluster3117_1rr_1rr	SttubUnG2747500.1	+	sp|P0C8K6|RM02_ORYSA 60S ribosomal protein L2, mitochondrial OS=Oryza sativa OX=4530 GN=RPL2 PE=3 SV=1
cluster3117_1rr_1rr	SttubUnG2845600.1	+	sp|P0C8K6|RM02_ORYSA 60S ribosomal protein L2, mitochondrial OS=Oryza sativa OX=4530 GN=RPL2 PE=3 SV=1
cluster3117_1rr_1rr	SttubUnG3084500.1	+	sp|P0C8K6|RM02_ORYSA 60S ribosomal protein L2, mitochondrial OS=Oryza sativa OX=4530 GN=RPL2 PE=3 SV=1
cluster3117_1rr_1rr	SttubUnG3217900.1	+	sp|P0C8K6|RM02_ORYSA 60S ribosomal protein L2, mitochondrial OS=Oryza sativa OX=4530 GN=RPL2 PE=3 SV=1
cluster3117_1rr_1rr	SttubUnG3244300.1	+	sp|P0C8K6|RM02_ORYSA 60S ribosomal protein L2, mitochondrial OS=Oryza sativa OX=4530 GN=RPL2 PE=3 SV=1
cluster3117_1rr_1rr	SttubUnG3263500.1	+	sp|P0C8K6|RM02_ORYSA 60S ribosomal protein L2, mitochondrial OS=Oryza sativa OX=4530 GN=RPL2 PE=3 SV=1
cluster3117_1rr_1rr	SttubUnG3522300.1	+	sp|P0C8K6|RM02_ORYSA 60S ribosomal protein L2, mitochondrial OS=Oryza sativa OX=4530 GN=RPL2 PE=3 SV=1
cluster3117_1rr_1rr	SttubUnG3540800.1	+	sp|P0C8K6|RM02_ORYSA 60S ribosomal protein L2, mitochondrial OS=Oryza sativa OX=4530 GN=RPL2 PE=3 SV=1
cluster3117_1rr_1rr	SttubUnG2832700.1	+	sp|P93311|RM02_ARATH 60S ribosomal protein L2, mitochondrial OS=Arabidopsis thaliana OX=3702 GN=RPL2 PE=3 SV=1
cluster133_1rr_2rr	Stmai03G0305900.1	+	Q10LN5|SWT16_ORYSJ Bidirectional sugar transporter SWEET16 OS=Oryza sativa subsp. japonica OX=39947 GN=SWEET16 PE=3 SV=1
cluster133_1rr_2rr	Sttub03G0054000.1	+	sp|Q10LN5|SWT16_ORYSJ Bidirectional sugar transporter SWEET16 OS=Oryza sativa subsp. japonica OX=39947 GN=SWEET16 PE=3 SV=1
cluster133_1rr_2rr	Stmai06G0114000.1	+	Q10LN5|SWT16_ORYSJ Bidirectional sugar transporter SWEET16 OS=Oryza sativa subsp. japonica OX=39947 GN=SWEET16 PE=3 SV=1
cluster133_1rr_2rr	Sttub04G0287400.1	+	sp|Q10LN5|SWT16_ORYSJ Bidirectional sugar transporter SWEET16 OS=Oryza sativa subsp. japonica OX=39947 GN=SWEET16 PE=3 SV=1
cluster133_1rr_2rr	Sttub03G0485100.1	+	sp|B8BKP4|SWT14_ORYSI Bidirectional sugar transporter SWEET14 OS=Oryza sativa subsp. indica OX=39946 GN=SWEET14 PE=2 SV=1
cluster133_1rr_2rr	Stmai01G0253000.1	+	B8BKP4|SWT14_ORYSI Bidirectional sugar transporter SWEET14 OS=Oryza sativa subsp. indica OX=39946 GN=SWEET14 PE=2 SV=1
cluster133_1rr_2rr	Stmai03G0011400.1	+	B8BKP4|SWT14_ORYSI Bidirectional sugar transporter SWEET14 OS=Oryza sativa subsp. indica OX=39946 GN=SWEET14 PE=2 SV=1
cluster133_1rr_2rr	Stmai01G0191500.1	+	B8BKP4|SWT14_ORYSI Bidirectional sugar transporter SWEET14 OS=Oryza sativa subsp. indica OX=39946 GN=SWEET14 PE=2 SV=1
cluster133_1rr_2rr	Sttub01G0346500.1	+	sp|B8BKP4|SWT14_ORYSI Bidirectional sugar transporter SWEET14 OS=Oryza sativa subsp. indica OX=39946 GN=SWEET14 PE=2 SV=1
cluster133_1rr_2rr	Stmai06G0218700.1	+	B8BKP4|SWT14_ORYSI Bidirectional sugar transporter SWEET14 OS=Oryza sativa subsp. indica OX=39946 GN=SWEET14 PE=2 SV=1
cluster133_1rr_2rr	Sttub04G0127100.1	+	sp|B8BKP4|SWT14_ORYSI Bidirectional sugar transporter SWEET14 OS=Oryza sativa subsp. indica OX=39946 GN=SWEET14 PE=2 SV=1
cluster133_1rr_2rr	Stmai06G0123200.1	+	B8BKP4|SWT14_ORYSI Bidirectional sugar transporter SWEET14 OS=Oryza sativa subsp. indica OX=39946 GN=SWEET14 PE=2 SV=1
cluster133_1rr_2rr	Sttub04G0277900.1	+	sp|B8BKP4|SWT14_ORYSI Bidirectional sugar transporter SWEET14 OS=Oryza sativa subsp. indica OX=39946 GN=SWEET14 PE=2 SV=1
cluster133_1rr_2rr	Stmai02G0159500.1	+	P0DKJ4|SWT2A_SORBI Bidirectional sugar transporter SWEET2a OS=Sorghum bicolor OX=4558 GN=SWEET2A PE=3 SV=1
cluster133_1rr_2rr	Sttub02G0291400.1	+	sp|P0DKJ4|SWT2A_SORBI Bidirectional sugar transporter SWEET2a OS=Sorghum bicolor OX=4558 GN=SWEET2A PE=3 SV=1
cluster133_1rr_2rr	Stmai04G0093900.1	+	Q8RZQ8|SWT1A_ORYSJ Bidirectional sugar transporter SWEET1a OS=Oryza sativa subsp. japonica OX=39947 GN=SWEET1A PE=2 SV=1
cluster133_1rr_2rr	Sttub07G0192800.1	+	sp|Q8RZQ8|SWT1A_ORYSJ Bidirectional sugar transporter SWEET1a OS=Oryza sativa subsp. japonica OX=39947 GN=SWEET1A PE=2 SV=1
cluster133_1rr_2rr	Stmai02G0119500.1	+	Q8RZQ8|SWT1A_ORYSJ Bidirectional sugar transporter SWEET1a OS=Oryza sativa subsp. japonica OX=39947 GN=SWEET1A PE=2 SV=1
cluster133_1rr_2rr	Sttub02G0254600.1	+	sp|Q8RZQ8|SWT1A_ORYSJ Bidirectional sugar transporter SWEET1a OS=Oryza sativa subsp. japonica OX=39947 GN=SWEET1A PE=2 SV=1
cluster133_1rr_2rr	Stmai02G0177800.1	+	Q6L568|SWET5_ORYSJ Bidirectional sugar transporter SWEET5 OS=Oryza sativa subsp. japonica OX=39947 GN=SWEET5 PE=2 SV=1
cluster133_1rr_2rr	Sttub02G0310800.1	+	sp|Q6L568|SWET5_ORYSJ Bidirectional sugar transporter SWEET5 OS=Oryza sativa subsp. japonica OX=39947 GN=SWEET5 PE=2 SV=1
cluster133_1rr_2rr	Stmai01G0561100.1	+	Q8W0K2|SWT6B_ORYSJ Bidirectional sugar transporter SWEET6b OS=Oryza sativa subsp. japonica OX=39947 GN=SWEET6B PE=2 SV=1
cluster133_1rr_2rr	Sttub01G0050400.1	+	sp|A2WSD8|SWT6A_ORYSI Bidirectional sugar transporter SWEET6a OS=Oryza sativa subsp. indica OX=39946 GN=SWEET6A PE=3 SV=1
cluster133_1rr_2rr	Stmai01G0561200.1	+	Q8W0K2|SWT6B_ORYSJ Bidirectional sugar transporter SWEET6b OS=Oryza sativa subsp. japonica OX=39947 GN=SWEET6B PE=2 SV=1
cluster133_1rr_2rr	Sttub01G0050300.1	+	sp|Q8W0K2|SWT6B_ORYSJ Bidirectional sugar transporter SWEET6b OS=Oryza sativa subsp. japonica OX=39947 GN=SWEET6B PE=2 SV=1
cluster133_1rr_2rr	Stmai04G0250200.1	+	Q8W0K2|SWT6B_ORYSJ Bidirectional sugar transporter SWEET6b OS=Oryza sativa subsp. japonica OX=39947 GN=SWEET6B PE=2 SV=1
cluster133_1rr_2rr	Sttub07G0328200.1	+	sp|Q8W0K2|SWT6B_ORYSJ Bidirectional sugar transporter SWEET6b OS=Oryza sativa subsp. japonica OX=39947 GN=SWEET6B PE=2 SV=1
cluster133_1rr_2rr	Stmai01G0581000.1	+	A2X3S3|SWET4_ORYSI Bidirectional sugar transporter SWEET4 OS=Oryza sativa subsp. indica OX=39946 GN=SWEET4 PE=2 SV=1
cluster133_1rr_2rr	Sttub01G0036000.1	+	sp|A2X3S3|SWET4_ORYSI Bidirectional sugar transporter SWEET4 OS=Oryza sativa subsp. indica OX=39946 GN=SWEET4 PE=2 SV=1
cluster133_1rr_2rr	Stmai04G0215900.1	+	A2X3S3|SWET4_ORYSI Bidirectional sugar transporter SWEET4 OS=Oryza sativa subsp. indica OX=39946 GN=SWEET4 PE=2 SV=1
cluster133_1rr_2rr	Sttub07G0295900.1	+	sp|A2X3S3|SWET4_ORYSI Bidirectional sugar transporter SWEET4 OS=Oryza sativa subsp. indica OX=39946 GN=SWEET4 PE=2 SV=1
cluster133_1rr_2rr	Stmai02G0386100.1	+	A2X3S3|SWET4_ORYSI Bidirectional sugar transporter SWEET4 OS=Oryza sativa subsp. indica OX=39946 GN=SWEET4 PE=2 SV=1
cluster133_1rr_2rr	Sttub02G0079000.1	+	sp|A2X3S3|SWET4_ORYSI Bidirectional sugar transporter SWEET4 OS=Oryza sativa subsp. indica OX=39946 GN=SWEET4 PE=2 SV=1
cluster187_1rr_1rr	Stmai04G0266400.1	+	Q9LDD1|BRG3_ARATH Probable BOI-related E3 ubiquitin-protein ligase 3 OS=Arabidopsis thaliana OX=3702 GN=BRG3 PE=1 SV=1
cluster187_1rr_1rr	Sttub07G0002700.1	+	sp|Q9LDD1|BRG3_ARATH Probable BOI-related E3 ubiquitin-protein ligase 3 OS=Arabidopsis thaliana OX=3702 GN=BRG3 PE=1 SV=1
cluster187_1rr_1rr	Stmai04G0266300.1	+	Q9LDD1|BRG3_ARATH Probable BOI-related E3 ubiquitin-protein ligase 3 OS=Arabidopsis thaliana OX=3702 GN=BRG3 PE=1 SV=1
cluster187_1rr_1rr	Sttub07G0002600.1	+	sp|Q9LDD1|BRG3_ARATH Probable BOI-related E3 ubiquitin-protein ligase 3 OS=Arabidopsis thaliana OX=3702 GN=BRG3 PE=1 SV=1
cluster187_1rr_1rr	Stmai01G0127300.1	+	F4IDI6|BRG2_ARATH Probable BOI-related E3 ubiquitin-protein ligase 2 OS=Arabidopsis thaliana OX=3702 GN=BRG2 PE=1 SV=1
cluster187_1rr_1rr	Stmai05G0205900.1	+	tr|A0A8B8JB90|E3 ubiquitin-protein ligase BOI-like OS=Phoenix dactylifera OX=42345 GN=LOC113463563 PE=4 SV=1
cluster187_1rr_1rr	Stmai04G0369200.1	+	F4IDI6|BRG2_ARATH Probable BOI-related E3 ubiquitin-protein ligase 2 OS=Arabidopsis thaliana OX=3702 GN=BRG2 PE=1 SV=1
cluster187_1rr_1rr	Sttub07G0097100.1	+	sp|F4IDI6|BRG2_ARATH Probable BOI-related E3 ubiquitin-protein ligase 2 OS=Arabidopsis thaliana OX=3702 GN=BRG2 PE=1 SV=1
cluster187_1rr_1rr	Stmai05G0206200.1	+	tr|A0A8K0N4J7|E3 ubiquitin-protein ligase BOI OS=Cocos nucifera OX=13894 GN=COCNU_07G002680 PE=4 SV=1
cluster187_1rr_1rr	Sttub06G0184300.1	+	sp|F4IDI6|BRG2_ARATH Probable BOI-related E3 ubiquitin-protein ligase 2 OS=Arabidopsis thaliana OX=3702 GN=BRG2 PE=1 SV=1
cluster187_1rr_1rr	Stmai05G0004500.1	+	F4IDI6|BRG2_ARATH Probable BOI-related E3 ubiquitin-protein ligase 2 OS=Arabidopsis thaliana OX=3702 GN=BRG2 PE=1 SV=1
cluster187_1rr_1rr	Sttub06G0010400.1	+	sp|F4IDI6|BRG2_ARATH Probable BOI-related E3 ubiquitin-protein ligase 2 OS=Arabidopsis thaliana OX=3702 GN=BRG2 PE=1 SV=1
cluster187_1rr_1rr	Stmai01G0033400.1	+	Q9FHE4|BRG1_ARATH BOI-related E3 ubiquitin-protein ligase 1 OS=Arabidopsis thaliana OX=3702 GN=BRG1 PE=1 SV=1
cluster187_1rr_1rr	Sttub01G0485200.1	+	sp|Q9LDD1|BRG3_ARATH Probable BOI-related E3 ubiquitin-protein ligase 3 OS=Arabidopsis thaliana OX=3702 GN=BRG3 PE=1 SV=1
cluster187_1rr_1rr	Stmai02G0260900.1	+	Q9LDD1|BRG3_ARATH Probable BOI-related E3 ubiquitin-protein ligase 3 OS=Arabidopsis thaliana OX=3702 GN=BRG3 PE=1 SV=1
cluster187_1rr_1rr	Sttub02G0383500.1	+	sp|Q9LDD1|BRG3_ARATH Probable BOI-related E3 ubiquitin-protein ligase 3 OS=Arabidopsis thaliana OX=3702 GN=BRG3 PE=1 SV=1
cluster187_1rr_1rr	Stmai06G0193000.1	+	tr|A0AB40BK58|Probable BOI-related E3 ubiquitin-protein ligase 2 OS=Dioscorea cayennensis subsp. rotundata OX=55577 GN=LOC120263546 PE=4 SV=1
cluster187_1rr_1rr	Sttub04G0212900.1	+	tr|K0A252|K0A252_ELAGV S-ribonuclease binding protein OS=Elaeis guineensis var. tenera OX=51953 GN=sbp1 PE=2 SV=1
cluster187_1rr_1rr	Sttub05G0087500.1	+	sp|Q9LDD1|BRG3_ARATH Probable BOI-related E3 ubiquitin-protein ligase 3 OS=Arabidopsis thaliana OX=3702 GN=BRG3 PE=1 SV=1
cluster187_1rr_1rr	Stmai07G0146700.1	+	Q9LDD1|BRG3_ARATH Probable BOI-related E3 ubiquitin-protein ligase 3 OS=Arabidopsis thaliana OX=3702 GN=BRG3 PE=1 SV=1
cluster187_1rr_1rr	Stmai07G0150000.1	+	Q9LDD1|BRG3_ARATH Probable BOI-related E3 ubiquitin-protein ligase 3 OS=Arabidopsis thaliana OX=3702 GN=BRG3 PE=1 SV=1
cluster187_1rr_1rr	Stmai02G0149300.1	+	Q9FHE4|BRG1_ARATH BOI-related E3 ubiquitin-protein ligase 1 OS=Arabidopsis thaliana OX=3702 GN=BRG1 PE=1 SV=1
cluster187_1rr_1rr	Sttub02G0282200.1	+	sp|Q9FHE4|BRG1_ARATH BOI-related E3 ubiquitin-protein ligase 1 OS=Arabidopsis thaliana OX=3702 GN=BRG1 PE=1 SV=1
cluster157_1rr_1rr	Stmai03G0312600.1	+	Q3E8W4|ANX2_ARATH Receptor-like protein kinase ANXUR2 OS=Arabidopsis thaliana OX=3702 GN=ANX2 PE=1 SV=1
cluster157_1rr_1rr	Sttub03G0047500.1	+	sp|Q9SR05|ANX1_ARATH Receptor-like protein kinase ANXUR1 OS=Arabidopsis thaliana OX=3702 GN=ANX1 PE=1 SV=1
cluster157_1rr_1rr	Sttub05G0147300.1	+	sp|Q9SA72|Y1357_ARATH Probable receptor-like protein kinase At1g30570 OS=Arabidopsis thaliana OX=3702 GN=At1g30570 PE=3 SV=1
cluster157_1rr_1rr	Stmai02G0251200.1	+	Q9SA72|Y1357_ARATH Probable receptor-like protein kinase At1g30570 OS=Arabidopsis thaliana OX=3702 GN=At1g30570 PE=3 SV=1
cluster157_1rr_1rr	Sttub02G0374900.1	+	sp|Q9SA72|Y1357_ARATH Probable receptor-like protein kinase At1g30570 OS=Arabidopsis thaliana OX=3702 GN=At1g30570 PE=3 SV=1
cluster157_1rr_1rr	Stmai03G0214900.1	+	Q9FLW0|Y5241_ARATH Probable receptor-like protein kinase At5g24010 OS=Arabidopsis thaliana OX=3702 GN=At5g24010 PE=1 SV=1
cluster157_1rr_1rr	Sttub03G0135500.1	+	sp|Q9FLW0|Y5241_ARATH Probable receptor-like protein kinase At5g24010 OS=Arabidopsis thaliana OX=3702 GN=At5g24010 PE=1 SV=1
cluster157_1rr_1rr	Stmai06G0246100.1	+	Q9FLW0|Y5241_ARATH Probable receptor-like protein kinase At5g24010 OS=Arabidopsis thaliana OX=3702 GN=At5g24010 PE=1 SV=1
cluster157_1rr_1rr	Stmai06G0248400.1	+	tr|A0A8B7C0I0|Zinc finger CCCH domain-containing protein 33-like OS=Phoenix dactylifera OX=42345 GN=LOC103706688 PE=4 SV=1
cluster157_1rr_1rr	Sttub04G0151100.1	+	sp|Q9FLW0|Y5241_ARATH Probable receptor-like protein kinase At5g24010 OS=Arabidopsis thaliana OX=3702 GN=At5g24010 PE=1 SV=1
cluster157_1rr_1rr	Stmai03G0215000.1	+	Q9LX66|HERK_ARATH Receptor-like protein kinase HERK 1 OS=Arabidopsis thaliana OX=3702 GN=HERK1 PE=1 SV=1
cluster157_1rr_1rr	Sttub03G0135400.1	+	sp|Q9LX66|HERK_ARATH Receptor-like protein kinase HERK 1 OS=Arabidopsis thaliana OX=3702 GN=HERK1 PE=1 SV=1
cluster157_1rr_1rr	Stmai06G0033500.1	+	Q9LX66|HERK_ARATH Receptor-like protein kinase HERK 1 OS=Arabidopsis thaliana OX=3702 GN=HERK1 PE=1 SV=1
cluster157_1rr_1rr	Sttub04G0357200.1	+	sp|Q9LX66|HERK_ARATH Receptor-like protein kinase HERK 1 OS=Arabidopsis thaliana OX=3702 GN=HERK1 PE=1 SV=1
cluster157_1rr_1rr	Stmai02G0285500.1	+	Q9LX66|HERK_ARATH Receptor-like protein kinase HERK 1 OS=Arabidopsis thaliana OX=3702 GN=HERK1 PE=1 SV=1
cluster157_1rr_1rr	Stmai04G0321800.1	+	Q9FN92|Y5597_ARATH Probable receptor-like protein kinase At5g59700 OS=Arabidopsis thaliana OX=3702 GN=At5g59700 PE=1 SV=1
cluster157_1rr_1rr	Sttub07G0054700.1	+	sp|Q9FN92|Y5597_ARATH Probable receptor-like protein kinase At5g59700 OS=Arabidopsis thaliana OX=3702 GN=At5g59700 PE=1 SV=1
cluster157_1rr_1rr	Stmai03G0351700.1	+	Q9LX66|HERK_ARATH Receptor-like protein kinase HERK 1 OS=Arabidopsis thaliana OX=3702 GN=HERK1 PE=1 SV=1
cluster157_1rr_1rr	Sttub03G0011800.1	+	sp|Q9LX66|HERK_ARATH Receptor-like protein kinase HERK 1 OS=Arabidopsis thaliana OX=3702 GN=HERK1 PE=1 SV=1
cluster157_1rr_1rr	Stmai07G0019600.1	+	Q9LK35|THE1_ARATH Receptor-like protein kinase THESEUS 1 OS=Arabidopsis thaliana OX=3702 GN=THE1 PE=1 SV=1
cluster157_1rr_1rr	Sttub05G0214800.1	+	sp|Q9LK35|THE1_ARATH Receptor-like protein kinase THESEUS 1 OS=Arabidopsis thaliana OX=3702 GN=THE1 PE=1 SV=1
cluster157_1rr_1rr	Stmai04G0311600.1	+	Q9LK35|THE1_ARATH Receptor-like protein kinase THESEUS 1 OS=Arabidopsis thaliana OX=3702 GN=THE1 PE=1 SV=1
cluster157_1rr_1rr	Sttub07G0047100.1	+	sp|Q9LK35|THE1_ARATH Receptor-like protein kinase THESEUS 1 OS=Arabidopsis thaliana OX=3702 GN=THE1 PE=1 SV=1
cluster157_1rr_1rr	Stmai02G0271300.1	+	Q9SJT0|Y2214_ARATH Probable receptor-like protein kinase At2g21480 OS=Arabidopsis thaliana OX=3702 GN=At2g21480 PE=3 SV=1
cluster157_1rr_1rr	Sttub02G0396300.1	+	sp|Q9SJT0|Y2214_ARATH Probable receptor-like protein kinase At2g21480 OS=Arabidopsis thaliana OX=3702 GN=At2g21480 PE=3 SV=1
cluster157_1rr_1rr	Stmai06G0390300.1	+	Q9SJT0|Y2214_ARATH Probable receptor-like protein kinase At2g21480 OS=Arabidopsis thaliana OX=3702 GN=At2g21480 PE=3 SV=1
cluster157_1rr_1rr	Sttub04G0044800.1	+	sp|Q9SJT0|Y2214_ARATH Probable receptor-like protein kinase At2g21480 OS=Arabidopsis thaliana OX=3702 GN=At2g21480 PE=3 SV=1
cluster157_1rr_1rr	Stmai03G0335600.1	+	Q9SCZ4|FERON_ARATH Receptor-like protein kinase FERONIA OS=Arabidopsis thaliana OX=3702 GN=FER PE=1 SV=1
cluster157_1rr_1rr	Sttub03G0026500.1	+	sp|Q9SCZ4|FERON_ARATH Receptor-like protein kinase FERONIA OS=Arabidopsis thaliana OX=3702 GN=FER PE=1 SV=1
cluster152_1rr_1rr	Stmai04G0145800.1	+	Q1EPG7|CSPL1_MUSAC CASP-like protein 1E1 OS=Musa acuminata OX=4641 GN=MA4_106O17.50 PE=2 SV=1
cluster152_1rr_1rr	Sttub07G0236900.1	+	sp|Q1EPG7|CSPL1_MUSAC CASP-like protein 1E1 OS=Musa acuminata OX=4641 GN=MA4_106O17.50 PE=2 SV=1
cluster152_1rr_1rr	Stmai06G0125100.1	+	Q1EPG7|CSPL1_MUSAC CASP-like protein 1E1 OS=Musa acuminata OX=4641 GN=MA4_106O17.50 PE=2 SV=1
cluster152_1rr_1rr	Sttub04G0275800.1	+	sp|Q1EPG7|CSPL1_MUSAC CASP-like protein 1E1 OS=Musa acuminata OX=4641 GN=MA4_106O17.50 PE=2 SV=1
cluster152_1rr_1rr	Stmai06G0125200.1	+	C6SZP8|CSPL5_SOYBN CASP-like protein 1E2 OS=Glycine max OX=3847 PE=2 SV=1
cluster152_1rr_1rr	Sttub04G0275700.1	+	sp|C6TBD0|CSPL6_SOYBN CASP-like protein 1E1 OS=Glycine max OX=3847 PE=2 SV=1
cluster152_1rr_1rr	Stmai06G0156500.1	+	Q1EPG6|CSPL2_MUSAC CASP-like protein 1D1 OS=Musa acuminata OX=4641 GN=MA4_106O17.52 PE=3 SV=2
cluster152_1rr_1rr	Sttub04G0246800.1	+	sp|Q1EPG6|CSPL2_MUSAC CASP-like protein 1D1 OS=Musa acuminata OX=4641 GN=MA4_106O17.52 PE=3 SV=2
cluster152_1rr_1rr	Stmai06G0156400.1	+	B9RT03|CSPL5_RICCO CASP-like protein 1D1 OS=Ricinus communis OX=3988 GN=RCOM_0679870 PE=2 SV=1
cluster152_1rr_1rr	Sttub04G0246900.1	+	sp|B9RT03|CSPL5_RICCO CASP-like protein 1D1 OS=Ricinus communis OX=3988 GN=RCOM_0679870 PE=2 SV=1
cluster152_1rr_1rr	Stmai04G0145900.1	+	Q1EPG6|CSPL2_MUSAC CASP-like protein 1D1 OS=Musa acuminata OX=4641 GN=MA4_106O17.52 PE=3 SV=2
cluster152_1rr_1rr	Sttub07G0237000.1	+	sp|Q1EPG6|CSPL2_MUSAC CASP-like protein 1D1 OS=Musa acuminata OX=4641 GN=MA4_106O17.52 PE=3 SV=2
cluster152_1rr_1rr	Stmai03G0010200.1	+	A7PHN8|CSPL4_VITVI CASP-like protein 1F1 OS=Vitis vinifera OX=29760 GN=VIT_17s0000g00560 PE=2 SV=2
cluster152_1rr_1rr	Sttub03G0486300.1	+	sp|A7PHN8|CSPL4_VITVI CASP-like protein 1F1 OS=Vitis vinifera OX=29760 GN=VIT_17s0000g00560 PE=2 SV=2
cluster152_1rr_1rr	Stmai02G0153100.1	+	B9RZ92|CSPL2_RICCO CASP-like protein 1C2 OS=Ricinus communis OX=3988 GN=RCOM_0936380 PE=3 SV=1
cluster152_1rr_1rr	Sttub02G0286400.1	+	sp|B9RZ92|CSPL2_RICCO CASP-like protein 1C2 OS=Ricinus communis OX=3988 GN=RCOM_0936380 PE=3 SV=1
cluster152_1rr_1rr	Stmai02G0386800.1	+	B9RW00|CSPL6_RICCO CASP-like protein 1C1 OS=Ricinus communis OX=3988 GN=RCOM_1174750 PE=2 SV=1
cluster152_1rr_1rr	Sttub02G0080100.1	+	sp|B9RW00|CSPL6_RICCO CASP-like protein 1C1 OS=Ricinus communis OX=3988 GN=RCOM_1174750 PE=2 SV=1
cluster152_1rr_1rr	Stmai06G0134000.1	+	B8ARW3|CSPLA_ORYSI CASP-like protein 2A1 OS=Oryza sativa subsp. indica OX=39946 GN=OsI_15195 PE=3 SV=1
cluster152_1rr_1rr	Sttub04G0267800.1	+	sp|B8ARW3|CSPLA_ORYSI CASP-like protein 2A1 OS=Oryza sativa subsp. indica OX=39946 GN=OsI_15195 PE=3 SV=1
cluster152_1rr_1rr	Sttub02G0165600.1	+	sp|A7P0P3|CSPL3_VITVI CASP-like protein 2D1 OS=Vitis vinifera OX=29760 GN=VIT_19s0090g00570 PE=2 SV=1
cluster152_1rr_1rr	Stmai02G0508800.1	+	A7P0P3|CSPL3_VITVI CASP-like protein 2D1 OS=Vitis vinifera OX=29760 GN=VIT_19s0090g00570 PE=2 SV=1
cluster152_1rr_1rr	StmaiUnG0015900.1	+	A7P0P3|CSPL3_VITVI CASP-like protein 2D1 OS=Vitis vinifera OX=29760 GN=VIT_19s0090g00570 PE=2 SV=1
cluster152_1rr_1rr	Stmai03G0270700.1	+	B9HD38|CSPLE_POPTR CASP-like protein 2B2 OS=Populus trichocarpa OX=3694 GN=POPTRDRAFT_818956 PE=3 SV=1
cluster152_1rr_1rr	Sttub03G0086100.1	+	sp|A7R385|CSPLC_VITVI CASP-like protein 2B1 OS=Vitis vinifera OX=29760 GN=GSVIVT00013502001 PE=2 SV=1
cluster152_1rr_1rr	Stmai05G0052200.1	+	Q67W83|CSPLD_ORYSJ CASP-like protein 2C1 OS=Oryza sativa subsp. japonica OX=39947 GN=Os06g0656300 PE=2 SV=1
cluster152_1rr_1rr	Sttub06G0050800.1	+	sp|Q67W83|CSPLD_ORYSJ CASP-like protein 2C1 OS=Oryza sativa subsp. japonica OX=39947 GN=Os06g0656300 PE=2 SV=1
cluster152_1rr_1rr	Stmai02G0414000.1	+	A7PP95|CASP1_VITVI Casparian strip membrane protein 1 OS=Vitis vinifera OX=29760 GN=VIT_08s0007g02880 PE=3 SV=1
cluster152_1rr_1rr	Sttub02G0104400.1	+	sp|A7PP95|CASP1_VITVI Casparian strip membrane protein 1 OS=Vitis vinifera OX=29760 GN=VIT_08s0007g02880 PE=3 SV=1
cluster152_1rr_1rr	Stmai02G0414300.1	+	A7PP95|CASP1_VITVI Casparian strip membrane protein 1 OS=Vitis vinifera OX=29760 GN=VIT_08s0007g02880 PE=3 SV=1
cluster152_1rr_1rr	Sttub02G0104600.1	+	sp|A7PP95|CASP1_VITVI Casparian strip membrane protein 1 OS=Vitis vinifera OX=29760 GN=VIT_08s0007g02880 PE=3 SV=1
cluster152_1rr_1rr	Stmai02G0252900.1	+	B8BMY7|CSPL6_ORYSI CASP-like protein 1B2 OS=Oryza sativa subsp. indica OX=39946 GN=OsI_39071 PE=2 SV=1
cluster152_1rr_1rr	Sttub02G0376600.1	+	sp|B8BMY7|CSPL6_ORYSI CASP-like protein 1B2 OS=Oryza sativa subsp. indica OX=39946 GN=OsI_39071 PE=2 SV=1
cluster42_1rr_1rr	Stmai02G0277500.1	+	P29162|ASOL_TOBAC L-ascorbate oxidase homolog OS=Nicotiana tabacum OX=4097 PE=2 SV=1
cluster42_1rr_1rr	Sttub02G0401200.1	+	sp|P29162|ASOL_TOBAC L-ascorbate oxidase homolog OS=Nicotiana tabacum OX=4097 PE=2 SV=1
cluster42_1rr_1rr	Stmai03G0242200.1	+	Q00624|ASOL_BRANA L-ascorbate oxidase homolog OS=Brassica napus OX=3708 GN=Bp10 PE=2 SV=1
cluster42_1rr_1rr	Sttub03G0109600.1	+	sp|Q00624|ASOL_BRANA L-ascorbate oxidase homolog OS=Brassica napus OX=3708 GN=Bp10 PE=2 SV=1
cluster42_1rr_1rr	Stmai04G0003400.1	+	Q8VXX5|SKS1_ARATH Monocopper oxidase-like protein SKS1 OS=Arabidopsis thaliana OX=3702 GN=SKS1 PE=2 SV=1
cluster42_1rr_1rr	Sttub07G0122600.1	+	sp|Q8VXX5|SKS1_ARATH Monocopper oxidase-like protein SKS1 OS=Arabidopsis thaliana OX=3702 GN=SKS1 PE=2 SV=1
cluster42_1rr_1rr	Stmai06G0400800.1	+	Q9SU40|SKU5_ARATH Monocopper oxidase-like protein SKU5 OS=Arabidopsis thaliana OX=3702 GN=SKU5 PE=1 SV=1
cluster42_1rr_1rr	Sttub04G0018200.1	+	sp|Q9SU40|SKU5_ARATH Monocopper oxidase-like protein SKU5 OS=Arabidopsis thaliana OX=3702 GN=SKU5 PE=1 SV=1
cluster42_1rr_1rr	Stmai05G0011900.1	+	Q9SU40|SKU5_ARATH Monocopper oxidase-like protein SKU5 OS=Arabidopsis thaliana OX=3702 GN=SKU5 PE=1 SV=1
cluster42_1rr_1rr	Sttub06G0017200.1	+	sp|Q9SU40|SKU5_ARATH Monocopper oxidase-like protein SKU5 OS=Arabidopsis thaliana OX=3702 GN=SKU5 PE=1 SV=1
cluster42_1rr_1rr	Stmai01G0057100.1	+	Q8VXX5|SKS1_ARATH Monocopper oxidase-like protein SKS1 OS=Arabidopsis thaliana OX=3702 GN=SKS1 PE=2 SV=1
cluster42_1rr_1rr	Sttub01G0465700.1	+	sp|Q9SU40|SKU5_ARATH Monocopper oxidase-like protein SKU5 OS=Arabidopsis thaliana OX=3702 GN=SKU5 PE=1 SV=1
cluster42_1rr_1rr	Stmai06G0063900.1	+	Q00624|ASOL_BRANA L-ascorbate oxidase homolog OS=Brassica napus OX=3708 GN=Bp10 PE=2 SV=1
cluster42_1rr_1rr	Sttub04G0328600.1	+	sp|Q00624|ASOL_BRANA L-ascorbate oxidase homolog OS=Brassica napus OX=3708 GN=Bp10 PE=2 SV=1
cluster42_1rr_1rr	Stmai03G0333700.1	+	Q00624|ASOL_BRANA L-ascorbate oxidase homolog OS=Brassica napus OX=3708 GN=Bp10 PE=2 SV=1
cluster42_1rr_1rr	Sttub03G0028400.1	+	sp|Q00624|ASOL_BRANA L-ascorbate oxidase homolog OS=Brassica napus OX=3708 GN=Bp10 PE=2 SV=1
cluster42_1rr_1rr	Stmai07G0046800.1	+	Q00624|ASOL_BRANA L-ascorbate oxidase homolog OS=Brassica napus OX=3708 GN=Bp10 PE=2 SV=1
cluster42_1rr_1rr	Sttub05G0191200.1	+	sp|Q00624|ASOL_BRANA L-ascorbate oxidase homolog OS=Brassica napus OX=3708 GN=Bp10 PE=2 SV=1
cluster42_1rr_1rr	Stmai01G0133600.1	+	Q00624|ASOL_BRANA L-ascorbate oxidase homolog OS=Brassica napus OX=3708 GN=Bp10 PE=2 SV=1
cluster42_1rr_1rr	Sttub01G0398900.1	+	sp|Q00624|ASOL_BRANA L-ascorbate oxidase homolog OS=Brassica napus OX=3708 GN=Bp10 PE=2 SV=1
cluster42_1rr_1rr	Stmai04G0314000.1	+	P29162|ASOL_TOBAC L-ascorbate oxidase homolog OS=Nicotiana tabacum OX=4097 PE=2 SV=1
cluster42_1rr_1rr	Sttub07G0049200.1	+	sp|P29162|ASOL_TOBAC L-ascorbate oxidase homolog OS=Nicotiana tabacum OX=4097 PE=2 SV=1
cluster42_1rr_1rr	Stmai02G0505800.1	+	Q00624|ASOL_BRANA L-ascorbate oxidase homolog OS=Brassica napus OX=3708 GN=Bp10 PE=2 SV=1
cluster42_1rr_1rr	Sttub02G0168400.1	+	sp|P29162|ASOL_TOBAC L-ascorbate oxidase homolog OS=Nicotiana tabacum OX=4097 PE=2 SV=1
cluster25_4rr_2rr	Stmai02G0359200.1	+	Q84JH9|TBL25_ARATH Protein trichome birefringence-like 25 OS=Arabidopsis thaliana OX=3702 GN=TBL25 PE=2 SV=1
cluster25_4rr_2rr	Stmai02G0359100.1	+	Q84JH9|TBL25_ARATH Protein trichome birefringence-like 25 OS=Arabidopsis thaliana OX=3702 GN=TBL25 PE=2 SV=1
cluster25_4rr_2rr	Sttub02G0056300.1	+	sp|Q84JH9|TBL25_ARATH Protein trichome birefringence-like 25 OS=Arabidopsis thaliana OX=3702 GN=TBL25 PE=2 SV=1
cluster25_4rr_2rr	Stmai02G0359300.1	+	O04621|TBL26_ARATH Protein trichome birefringence-like 26 OS=Arabidopsis thaliana OX=3702 GN=TBL26 PE=2 SV=1
cluster25_4rr_2rr	Stmai02G0359400.1	+	O04621|TBL26_ARATH Protein trichome birefringence-like 26 OS=Arabidopsis thaliana OX=3702 GN=TBL26 PE=2 SV=1
cluster25_4rr_2rr	Sttub02G0056400.1	+	sp|O04621|TBL26_ARATH Protein trichome birefringence-like 26 OS=Arabidopsis thaliana OX=3702 GN=TBL26 PE=2 SV=1
cluster25_4rr_2rr	Stmai02G0199500.1	+	Q84JH9|TBL25_ARATH Protein trichome birefringence-like 25 OS=Arabidopsis thaliana OX=3702 GN=TBL25 PE=2 SV=1
cluster25_4rr_2rr	Sttub02G0329500.1	+	sp|Q84JH9|TBL25_ARATH Protein trichome birefringence-like 25 OS=Arabidopsis thaliana OX=3702 GN=TBL25 PE=2 SV=1
cluster25_4rr_2rr	Stmai04G0178800.1	+	Q84JH9|TBL25_ARATH Protein trichome birefringence-like 25 OS=Arabidopsis thaliana OX=3702 GN=TBL25 PE=2 SV=1
cluster25_4rr_2rr	Stmai01G0608200.1	+	O04621|TBL26_ARATH Protein trichome birefringence-like 26 OS=Arabidopsis thaliana OX=3702 GN=TBL26 PE=2 SV=1
cluster25_4rr_2rr	Sttub01G0014100.1	+	sp|O04621|TBL26_ARATH Protein trichome birefringence-like 26 OS=Arabidopsis thaliana OX=3702 GN=TBL26 PE=2 SV=1
cluster25_4rr_2rr	Stmai01G0608100.1	+	O04621|TBL26_ARATH Protein trichome birefringence-like 26 OS=Arabidopsis thaliana OX=3702 GN=TBL26 PE=2 SV=1
cluster25_4rr_2rr	Sttub01G0014200.1	+	sp|O04621|TBL26_ARATH Protein trichome birefringence-like 26 OS=Arabidopsis thaliana OX=3702 GN=TBL26 PE=2 SV=1
cluster25_4rr_2rr	Stmai02G0459300.1	+	B9HJR7|XGAT1_POPTR Xyloglucan O-acetyltransferase 1 OS=Populus trichocarpa OX=3694 GN=XGOAT1 PE=1 SV=1
cluster25_4rr_2rr	Sttub02G0137600.1	+	sp|O04523|TBL27_ARATH Protein ALTERED XYLOGLUCAN 4 OS=Arabidopsis thaliana OX=3702 GN=AXY4 PE=1 SV=1
cluster25_4rr_2rr	Stmai07G0238700.1	+	B9HJR7|XGAT1_POPTR Xyloglucan O-acetyltransferase 1 OS=Populus trichocarpa OX=3694 GN=XGOAT1 PE=1 SV=1
cluster25_4rr_2rr	Sttub05G0020900.1	+	sp|O04523|TBL27_ARATH Protein ALTERED XYLOGLUCAN 4 OS=Arabidopsis thaliana OX=3702 GN=AXY4 PE=1 SV=1
cluster25_4rr_2rr	Stmai04G0025100.1	+	A0A2K1X4I9|XGAT4_POPTR Xyloglucan O-acetyltransferase 4 OS=Populus trichocarpa OX=3694 GN=XGOAT4 PE=1 SV=1
cluster25_4rr_2rr	Sttub07G0138900.1	+	sp|Q9LRS2|TBL22_ARATH Protein ALTERED XYLOGLUCAN 4-like OS=Arabidopsis thaliana OX=3702 GN=AXY4L PE=2 SV=1
cluster25_4rr_2rr	Stmai05G0233600.1	+	A0A2K1X4I9|XGAT4_POPTR Xyloglucan O-acetyltransferase 4 OS=Populus trichocarpa OX=3694 GN=XGOAT4 PE=1 SV=1
cluster25_4rr_2rr	Sttub06G0206500.1	+	sp|Q9LRS2|TBL22_ARATH Protein ALTERED XYLOGLUCAN 4-like OS=Arabidopsis thaliana OX=3702 GN=AXY4L PE=2 SV=1
cluster25_4rr_2rr	Stmai05G0021700.1	+	Q9LFT0|TBL19_ARATH Protein trichome birefringence-like 19 OS=Arabidopsis thaliana OX=3702 GN=TBL19 PE=3 SV=1
cluster25_4rr_2rr	Sttub06G0025900.1	+	sp|Q9LFT0|TBL19_ARATH Protein trichome birefringence-like 19 OS=Arabidopsis thaliana OX=3702 GN=TBL19 PE=3 SV=1
cluster25_4rr_2rr	Stmai05G0285900.1	+	Q9LFT0|TBL19_ARATH Protein trichome birefringence-like 19 OS=Arabidopsis thaliana OX=3702 GN=TBL19 PE=3 SV=1
cluster25_4rr_2rr	Sttub06G0242800.1	+	sp|Q9LFT0|TBL19_ARATH Protein trichome birefringence-like 19 OS=Arabidopsis thaliana OX=3702 GN=TBL19 PE=3 SV=1
cluster25_4rr_2rr	Stmai02G0461100.1	+	Q9LFT1|TBL21_ARATH Protein trichome birefringence-like 21 OS=Arabidopsis thaliana OX=3702 GN=TBL21 PE=3 SV=1
cluster25_4rr_2rr	Sttub02G0139100.1	+	sp|Q9LFT1|TBL21_ARATH Protein trichome birefringence-like 21 OS=Arabidopsis thaliana OX=3702 GN=TBL21 PE=3 SV=1
cluster25_4rr_2rr	Stmai02G0461400.1	+	Q9M896|TBL20_ARATH Protein trichome birefringence-like 20 OS=Arabidopsis thaliana OX=3702 GN=TBL20 PE=2 SV=2
cluster25_4rr_2rr	Sttub02G0139200.1	+	sp|Q9LFT0|TBL19_ARATH Protein trichome birefringence-like 19 OS=Arabidopsis thaliana OX=3702 GN=TBL19 PE=3 SV=1
cluster40_1rr_9rr	Stmai07G0165000.1	+	Q9ST48|DWRF8_MAIZE DELLA protein DWARF8 OS=Zea mays OX=4577 GN=D8 PE=1 SV=1
cluster40_1rr_9rr	Sttub05G0084900.1	+	sp|Q2TN88|SLR1_ORYSI DELLA protein SLR1 OS=Oryza sativa subsp. indica OX=39946 GN=SLR1 PE=3 SV=2
cluster40_1rr_9rr	Stmai02G0144200.1	+	G7L166|RAM1_MEDTR GRAS family protein RAM1 OS=Medicago truncatula OX=3880 GN=RAM1 PE=1 SV=1
cluster40_1rr_9rr	Sttub02G0277200.1	+	sp|G7L166|RAM1_MEDTR GRAS family protein RAM1 OS=Medicago truncatula OX=3880 GN=RAM1 PE=2 SV=1
cluster40_1rr_9rr	Stmai06G0309900.1	+	A0A1B1WAJ0|RAD1_LOTJA GRAS family protein RAD1 OS=Lotus japonicus OX=34305 GN=RAD1 PE=1 SV=1
cluster40_1rr_9rr	Sttub04G0109600.1	+	sp|G7L166|RAM1_MEDTR GRAS family protein RAM1 OS=Medicago truncatula OX=3880 GN=RAM1 PE=2 SV=1
cluster40_1rr_9rr	Stmai07G0046500.1	+	Q9M384|SCR_ARATH Protein SCARECROW OS=Arabidopsis thaliana OX=3702 GN=SCR PE=1 SV=1
cluster40_1rr_9rr	Sttub05G0191400.1	+	sp|Q9FUZ7|SCR_MAIZE Protein SCARECROW OS=Zea mays OX=4577 GN=SCR PE=2 SV=1
cluster40_1rr_9rr	Stmai01G0479000.1	+	Q9FHZ1|SCL23_ARATH Scarecrow-like protein 23 OS=Arabidopsis thaliana OX=3702 GN=SCL23 PE=1 SV=1
cluster40_1rr_9rr	Sttub01G0109500.1	+	sp|Q9FUZ7|SCR_MAIZE Protein SCARECROW OS=Zea mays OX=4577 GN=SCR PE=2 SV=1
cluster40_1rr_9rr	Stmai03G0146700.1	+	Q9M384|SCR_ARATH Protein SCARECROW OS=Arabidopsis thaliana OX=3702 GN=SCR PE=1 SV=1
cluster40_1rr_9rr	Sttub03G0198900.1	+	sp|Q9M384|SCR_ARATH Protein SCARECROW OS=Arabidopsis thaliana OX=3702 GN=SCR PE=1 SV=1
cluster40_1rr_9rr	Stmai06G0048400.1	+	Q2PEG7|NSP2_LOTJA Protein NODULATION SIGNALING PATHWAY 2 OS=Lotus japonicus OX=34305 GN=NSP2 PE=1 SV=1
cluster40_1rr_9rr	Stmai06G0194800.1	+	Q84Q92|NSP2_ORYSJ Protein NODULATION SIGNALING PATHWAY 2 OS=Oryza sativa subsp. japonica OX=39947 GN=NSP2 PE=1 SV=1
cluster40_1rr_9rr	Sttub04G0211100.1	+	sp|Q84Q92|NSP2_ORYSJ Protein NODULATION SIGNALING PATHWAY 2 OS=Oryza sativa subsp. japonica OX=39947 GN=NSP2 PE=1 SV=1
cluster40_1rr_9rr	Stmai06G0286600.1	+	Q9LPR8|SCL3_ARATH Scarecrow-like protein 3 OS=Arabidopsis thaliana OX=3702 GN=SCL3 PE=1 SV=1
cluster40_1rr_9rr	Sttub04G0187300.1	+	sp|Q9LPR8|SCL3_ARATH Scarecrow-like protein 3 OS=Arabidopsis thaliana OX=3702 GN=SCL3 PE=1 SV=1
cluster40_1rr_9rr	Stmai06G0088800.1	+	Q9LPR8|SCL3_ARATH Scarecrow-like protein 3 OS=Arabidopsis thaliana OX=3702 GN=SCL3 PE=1 SV=1
cluster40_1rr_9rr	Sttub04G0307200.1	+	sp|Q9LPR8|SCL3_ARATH Scarecrow-like protein 3 OS=Arabidopsis thaliana OX=3702 GN=SCL3 PE=1 SV=1
cluster40_1rr_9rr	Stmai01G0327100.1	+	Q9FYR7|SCL8_ARATH Scarecrow-like protein 8 OS=Arabidopsis thaliana OX=3702 GN=SCL8 PE=2 SV=1
cluster40_1rr_9rr	Sttub01G0235700.1	+	sp|Q9FYR7|SCL8_ARATH Scarecrow-like protein 8 OS=Arabidopsis thaliana OX=3702 GN=SCL8 PE=2 SV=1
cluster40_1rr_9rr	Stmai06G0352200.1	+	Q9SDQ3|SCL1_ARATH Scarecrow-like protein 1 OS=Arabidopsis thaliana OX=3702 GN=SCL1 PE=2 SV=1
cluster40_1rr_9rr	Sttub04G0076000.1	+	sp|Q9SDQ3|SCL1_ARATH Scarecrow-like protein 1 OS=Arabidopsis thaliana OX=3702 GN=SCL1 PE=2 SV=1
cluster40_1rr_9rr	Stmai01G0211700.1	+	Q9SDQ3|SCL1_ARATH Scarecrow-like protein 1 OS=Arabidopsis thaliana OX=3702 GN=SCL1 PE=2 SV=1
cluster40_1rr_9rr	Sttub01G0326000.1	+	sp|Q9SDQ3|SCL1_ARATH Scarecrow-like protein 1 OS=Arabidopsis thaliana OX=3702 GN=SCL1 PE=2 SV=1
cluster40_1rr_9rr	Stmai04G0327000.1	+	Q69VG1|CIGR1_ORYSJ Chitin-inducible gibberellin-responsive protein 1 OS=Oryza sativa subsp. japonica OX=39947 GN=CIGR1 PE=2 SV=1
cluster40_1rr_9rr	Sttub07G0057800.1	+	sp|Q69VG1|CIGR1_ORYSJ Chitin-inducible gibberellin-responsive protein 1 OS=Oryza sativa subsp. japonica OX=39947 GN=CIGR1 PE=2 SV=1
cluster40_1rr_9rr	Stmai03G0272100.1	+	Q8GVE1|CIGR2_ORYSJ Chitin-inducible gibberellin-responsive protein 2 OS=Oryza sativa subsp. japonica OX=39947 GN=CIGR2 PE=2 SV=1
cluster40_1rr_9rr	Sttub03G0085000.1	+	sp|Q8GVE1|CIGR2_ORYSJ Chitin-inducible gibberellin-responsive protein 2 OS=Oryza sativa subsp. japonica OX=39947 GN=CIGR2 PE=2 SV=1
cluster40_1rr_9rr	Stmai02G0357600.1	+	B7F9I5|SLRL1_ORYSJ Protein SLENDER RICE1-LIKE 1 OS=Oryza sativa subsp. japonica OX=39947 GN=SLRL1 PE=2 SV=1
cluster40_1rr_9rr	Sttub02G0055100.1	+	sp|Q9ST59|RHT1_WHEAT DELLA protein RHT-1 OS=Triticum aestivum OX=4565 GN=RHT1 PE=1 SV=1
cluster40_1rr_9rr	Stmai06G0200200.1	+	Q9ST48|DWRF8_MAIZE DELLA protein DWARF8 OS=Zea mays OX=4577 GN=D8 PE=1 SV=1
cluster40_1rr_9rr	Sttub04G0206700.1	+	sp|Q9ST48|DWRF8_MAIZE DELLA protein DWARF8 OS=Zea mays OX=4577 GN=D8 PE=1 SV=1
cluster158_1rr_3rr	Stmai03G0128100.1	+	P42751|CCD11_ARATH Cyclin-D1-1 OS=Arabidopsis thaliana OX=3702 GN=CYCD1-1 PE=1 SV=3
cluster158_1rr_3rr	Sttub03G0210300.1	+	sp|P42751|CCD11_ARATH Cyclin-D1-1 OS=Arabidopsis thaliana OX=3702 GN=CYCD1-1 PE=1 SV=3
cluster158_1rr_3rr	Stmai06G0274100.1	+	Q8H339|CCD12_ORYSJ Cyclin-D1-2 OS=Oryza sativa subsp. japonica OX=39947 GN=CYCD1-2 PE=3 SV=2
cluster158_1rr_3rr	Sttub04G0175900.1	+	sp|Q8H339|CCD12_ORYSJ Cyclin-D1-2 OS=Oryza sativa subsp. japonica OX=39947 GN=CYCD1-2 PE=3 SV=2
cluster158_1rr_3rr	Sttub05G0166000.1	+	sp|Q0J233|CCD21_ORYSJ Cyclin-D2-1 OS=Oryza sativa subsp. japonica OX=39947 GN=CYCD2-1 PE=3 SV=2
cluster158_1rr_3rr	Stmai01G0041600.1	+	Q0J233|CCD21_ORYSJ Cyclin-D2-1 OS=Oryza sativa subsp. japonica OX=39947 GN=CYCD2-1 PE=3 SV=2
cluster158_1rr_3rr	Stmai07G0074100.1	+	Q0J233|CCD21_ORYSJ Cyclin-D2-1 OS=Oryza sativa subsp. japonica OX=39947 GN=CYCD2-1 PE=3 SV=2
cluster158_1rr_3rr	Sttub01G0123900.1	+	sp|Q69S43|CCD61_ORYSJ Cyclin-D6-1 OS=Oryza sativa subsp. japonica OX=39947 GN=CYCD6-1 PE=2 SV=1
cluster158_1rr_3rr	Stmai01G0460400.1	+	Q69S43|CCD61_ORYSJ Cyclin-D6-1 OS=Oryza sativa subsp. japonica OX=39947 GN=CYCD6-1 PE=2 SV=1
cluster158_1rr_3rr	Stmai01G0467600.1	+	Q9LGZ2|LCYD1_ORYSJ Putative L-cysteine desulfhydrase 1 OS=Oryza sativa subsp. japonica OX=39947 GN=Os01g0290100 PE=2 SV=1
cluster158_1rr_3rr	Stmai03G0118200.1	+	Q10QA2|CCD53_ORYSJ Cyclin-D5-3 OS=Oryza sativa subsp. japonica OX=39947 GN=CYCD5-3 PE=2 SV=1
cluster158_1rr_3rr	Sttub03G0219800.1	+	sp|Q10QA2|CCD53_ORYSJ Cyclin-D5-3 OS=Oryza sativa subsp. japonica OX=39947 GN=CYCD5-3 PE=2 SV=1
cluster158_1rr_3rr	Stmai06G0276400.1	+	Q2QMW1|CCD52_ORYSJ Cyclin-D5-2 OS=Oryza sativa subsp. japonica OX=39947 GN=CYCD5-2 PE=2 SV=1
cluster158_1rr_3rr	Sttub04G0178000.1	+	sp|Q2QMW1|CCD52_ORYSJ Cyclin-D5-2 OS=Oryza sativa subsp. japonica OX=39947 GN=CYCD5-2 PE=2 SV=1
cluster158_1rr_3rr	Stmai01G0497000.1	+	Q69QB8|CCD31_ORYSJ Cyclin-D3-1 OS=Oryza sativa subsp. japonica OX=39947 GN=CYCD3-1 PE=2 SV=2
cluster158_1rr_3rr	Sttub01G0098900.1	+	sp|Q69QB8|CCD31_ORYSJ Cyclin-D3-1 OS=Oryza sativa subsp. japonica OX=39947 GN=CYCD3-1 PE=2 SV=2
cluster158_1rr_3rr	Stmai01G0425300.1	+	Q69QB8|CCD31_ORYSJ Cyclin-D3-1 OS=Oryza sativa subsp. japonica OX=39947 GN=CYCD3-1 PE=2 SV=2
cluster158_1rr_3rr	Sttub01G0147600.1	+	sp|Q8LHA8|CCD22_ORYSJ Cyclin-D2-2 OS=Oryza sativa subsp. japonica OX=39947 GN=CYCD2-2 PE=2 SV=1
cluster193_1rr_1rr	Stmai03G0115600.1	+	tr|A0A9D5CWI2|Uncharacterized protein OS=Dioscorea zingiberensis OX=325984 GN=J5N97_008542 PE=4 SV=1
cluster193_1rr_1rr	Stmai03G0114900.1	+	tr|A0A9D5CWI2|Uncharacterized protein OS=Dioscorea zingiberensis OX=325984 GN=J5N97_008542 PE=4 SV=1
cluster193_1rr_1rr	Stmai03G0117100.1	+	tr|A0AAQ3Q122|Pentatricopeptide repeat-containing protein OS=Canna indica OX=4628 GN=Cni_G03310 PE=3 SV=1
cluster193_1rr_1rr	Stmai03G0117300.1	+	tr|A0A9D5CWI2|Uncharacterized protein OS=Dioscorea zingiberensis OX=325984 GN=J5N97_008542 PE=4 SV=1
cluster193_1rr_1rr	Stmai03G0115100.1	+	tr|A0A9D5CWI2|Uncharacterized protein OS=Dioscorea zingiberensis OX=325984 GN=J5N97_008542 PE=4 SV=1
cluster193_1rr_1rr	Stmai03G0117900.1	+	tr|A0A699I097|Reverse transcriptase domain-containing protein OS=Tanacetum cinerariifolium OX=118510 GN=Tci_464755 PE=4 SV=1
cluster193_1rr_1rr	Stmai03G0116500.1	+	tr|A0AAQ3JNX5|Uncharacterized protein OS=Canna indica OX=4628 GN=Cni_G01042 PE=4 SV=1
cluster193_1rr_1rr	Stmai03G0117400.1	+	tr|A0A9D5CWI2|Uncharacterized protein OS=Dioscorea zingiberensis OX=325984 GN=J5N97_008542 PE=4 SV=1
cluster193_1rr_1rr	Stmai03G0117500.1	+	tr|A0A9D5CWI2|Uncharacterized protein OS=Dioscorea zingiberensis OX=325984 GN=J5N97_008542 PE=4 SV=1
cluster193_1rr_1rr	Stmai03G0116700.1	+	tr|A0A9D5CWI2|Uncharacterized protein OS=Dioscorea zingiberensis OX=325984 GN=J5N97_008542 PE=4 SV=1
cluster193_1rr_1rr	Sttub03G0220400.1	+	tr|A0A2H3Y2U7|A0A2H3Y2U7_PHODC uncharacterized protein LOC103709140 OS=Phoenix dactylifera OX=42345 GN=LOC103709140 PE=4 SV=1
cluster193_1rr_1rr	Stmai03G0117200.1	+	tr|A0A9D5CWI2|Uncharacterized protein OS=Dioscorea zingiberensis OX=325984 GN=J5N97_008542 PE=4 SV=1
cluster193_1rr_1rr	Sttub03G0222300.1	+	tr|A0A2H3Y2U7|A0A2H3Y2U7_PHODC uncharacterized protein LOC103709140 OS=Phoenix dactylifera OX=42345 GN=LOC103709140 PE=4 SV=1
cluster193_1rr_1rr	Sttub03G0220600.1	+	tr|A0A2H3Y2U7|A0A2H3Y2U7_PHODC uncharacterized protein LOC103709140 OS=Phoenix dactylifera OX=42345 GN=LOC103709140 PE=4 SV=1
cluster193_1rr_1rr	Sttub03G0220900.1	+	tr|A0A2H3Y2U7|A0A2H3Y2U7_PHODC uncharacterized protein LOC103709140 OS=Phoenix dactylifera OX=42345 GN=LOC103709140 PE=4 SV=1
cluster193_1rr_1rr	Sttub03G0221000.1	+	tr|A0A2H3Y2U7|A0A2H3Y2U7_PHODC uncharacterized protein LOC103709140 OS=Phoenix dactylifera OX=42345 GN=LOC103709140 PE=4 SV=1
cluster193_1rr_1rr	Sttub03G0221100.1	+	tr|A0A2H3Y2U7|A0A2H3Y2U7_PHODC uncharacterized protein LOC103709140 OS=Phoenix dactylifera OX=42345 GN=LOC103709140 PE=4 SV=1
cluster193_1rr_1rr	Sttub03G0221200.1	+	tr|A0A2H3Y2U7|A0A2H3Y2U7_PHODC uncharacterized protein LOC103709140 OS=Phoenix dactylifera OX=42345 GN=LOC103709140 PE=4 SV=1
cluster193_1rr_1rr	Sttub03G0221300.1	+	tr|A0A2H3Y2U7|A0A2H3Y2U7_PHODC uncharacterized protein LOC103709140 OS=Phoenix dactylifera OX=42345 GN=LOC103709140 PE=4 SV=1
cluster193_1rr_1rr	Sttub03G0221400.1	+	tr|A0A2H3Y2U7|A0A2H3Y2U7_PHODC uncharacterized protein LOC103709140 OS=Phoenix dactylifera OX=42345 GN=LOC103709140 PE=4 SV=1
cluster193_1rr_1rr	Sttub03G0221500.1	+	tr|A0A2H3Y2U7|A0A2H3Y2U7_PHODC uncharacterized protein LOC103709140 OS=Phoenix dactylifera OX=42345 GN=LOC103709140 PE=4 SV=1
cluster193_1rr_1rr	Sttub03G0221600.1	+	tr|A0A2H3Y2U7|A0A2H3Y2U7_PHODC uncharacterized protein LOC103709140 OS=Phoenix dactylifera OX=42345 GN=LOC103709140 PE=4 SV=1
cluster193_1rr_1rr	Sttub03G0221700.1	+	tr|A0A2H3Y2U7|A0A2H3Y2U7_PHODC uncharacterized protein LOC103709140 OS=Phoenix dactylifera OX=42345 GN=LOC103709140 PE=4 SV=1
cluster193_1rr_1rr	Sttub03G0221800.1	+	tr|A0A2H3Y2U7|A0A2H3Y2U7_PHODC uncharacterized protein LOC103709140 OS=Phoenix dactylifera OX=42345 GN=LOC103709140 PE=4 SV=1
cluster193_1rr_1rr	Sttub03G0222100.1	+	tr|A0A2H3Y2U7|A0A2H3Y2U7_PHODC uncharacterized protein LOC103709140 OS=Phoenix dactylifera OX=42345 GN=LOC103709140 PE=4 SV=1
cluster193_1rr_1rr	Sttub03G0221900.1	+	tr|A0A2H3Y2U7|A0A2H3Y2U7_PHODC uncharacterized protein LOC103709140 OS=Phoenix dactylifera OX=42345 GN=LOC103709140 PE=4 SV=1
cluster193_1rr_1rr	Sttub03G0220500.1	+	tr|A0A2H3Y2U7|A0A2H3Y2U7_PHODC uncharacterized protein LOC103709140 OS=Phoenix dactylifera OX=42345 GN=LOC103709140 PE=4 SV=1
cluster193_1rr_1rr	Sttub03G0220300.1	+	tr|A0A2H3Y2U7|A0A2H3Y2U7_PHODC uncharacterized protein LOC103709140 OS=Phoenix dactylifera OX=42345 GN=LOC103709140 PE=4 SV=1
cluster193_1rr_1rr	Sttub03G0220700.1	+	tr|A0A2H3Y2U7|A0A2H3Y2U7_PHODC uncharacterized protein LOC103709140 OS=Phoenix dactylifera OX=42345 GN=LOC103709140 PE=4 SV=1
cluster193_1rr_1rr	Stmai03G0116800.1	+	tr|A0A9D5CWI2|Uncharacterized protein OS=Dioscorea zingiberensis OX=325984 GN=J5N97_008542 PE=4 SV=1
cluster193_1rr_1rr	Sttub03G0220800.1	+	tr|A0A2H3Y2U7|A0A2H3Y2U7_PHODC uncharacterized protein LOC103709140 OS=Phoenix dactylifera OX=42345 GN=LOC103709140 PE=4 SV=1
cluster193_1rr_1rr	Sttub03G0222000.1	+	tr|A0A2H3Y2U7|A0A2H3Y2U7_PHODC uncharacterized protein LOC103709140 OS=Phoenix dactylifera OX=42345 GN=LOC103709140 PE=4 SV=1
cluster193_1rr_1rr	Stmai03G0117600.1	+	tr|A0AB40CM46|Uncharacterized protein LOC120276690 OS=Dioscorea cayennensis subsp. rotundata OX=55577 GN=LOC120276690 PE=4 SV=1
cluster193_1rr_1rr	Stmai03G0114800.1	+	tr|A0AB40CM46|Uncharacterized protein LOC120276690 OS=Dioscorea cayennensis subsp. rotundata OX=55577 GN=LOC120276690 PE=4 SV=1
cluster193_1rr_1rr	Stmai03G0114700.1	+	tr|A0A9D5CWI2|Uncharacterized protein OS=Dioscorea zingiberensis OX=325984 GN=J5N97_008542 PE=4 SV=1
cluster193_1rr_1rr	Stmai06G0276600.1	+	tr|A0AB40CL87|Uncharacterized protein LOC120278014 OS=Dioscorea cayennensis subsp. rotundata OX=55577 GN=LOC120278014 PE=4 SV=1
cluster193_1rr_1rr	Sttub04G0178200.1	+	tr|A0A2H3Y2U7|A0A2H3Y2U7_PHODC uncharacterized protein LOC103709140 OS=Phoenix dactylifera OX=42345 GN=LOC103709140 PE=4 SV=1
cluster193_1rr_1rr	Sttub03G0222400.1	+	tr|A0A2H3Y2S4|A0A2H3Y2S4_PHODC uncharacterized protein LOC103709139 OS=Phoenix dactylifera OX=42345 GN=LOC103709139 PE=4 SV=1
cluster193_1rr_1rr	Stmai06G0276700.1	+	tr|A0A9E7L1K2|Uncharacterized protein (Fragment) OS=Musa troglodytarum OX=320322 GN=MUK42_13324 PE=4 SV=1
cluster193_1rr_1rr	Stmai03G0314700.1	+	tr|A0A6I9RST5|Uncharacterized protein LOC105052617 OS=Elaeis guineensis var. tenera OX=51953 GN=LOC105052617 PE=4 SV=1
cluster193_1rr_1rr	Sttub03G0045400.1	+	tr|A0A2H3YP48|A0A2H3YP48_PHODC uncharacterized protein LOC103715769 OS=Phoenix dactylifera OX=42345 GN=LOC103715769 PE=4 SV=1
cluster193_1rr_1rr	Stmai02G0362800.1	+	tr|A0A8B8ZYS5|Uncharacterized protein LOC120107490 OS=Phoenix dactylifera OX=42345 GN=LOC120107490 PE=4 SV=1
cluster193_1rr_1rr	Sttub02G0058400.1	+	tr|A0A2H3XHN3|A0A2H3XHN3_PHODC uncharacterized protein LOC103702989 OS=Phoenix dactylifera OX=42345 GN=LOC103702989 PE=4 SV=1
cluster193_1rr_1rr	Stmai06G0239500.1	+	tr|A0AAV7H275|DUF538 domain-containing protein OS=Dendrobium chrysotoxum OX=161865 GN=IEQ34_007798 PE=4 SV=1
cluster193_1rr_1rr	Sttub04G0145900.1	+	tr|V4SX21|V4SX21_9ROSI Uncharacterized protein OS=Citrus clementina OX=85681 GN=CICLE_v10022654mg PE=4 SV=1
cluster193_1rr_1rr	Stmai02G0152100.1	+	tr|A0A199W8C7|Uncharacterized protein LOC109710951 OS=Ananas comosus OX=4615 GN=LOC109710951 PE=4 SV=1
cluster193_1rr_1rr	Stmai02G0152200.1	+	tr|A0A199W8C7|Uncharacterized protein LOC109710951 OS=Ananas comosus OX=4615 GN=LOC109710951 PE=4 SV=1
cluster193_1rr_1rr	Sttub02G0285400.1	+	tr|A0A199W8C7|A0A199W8C7_ANACO Uncharacterized protein OS=Ananas comosus OX=4615 GN=ACMD2_07601 PE=4 SV=1
cluster193_1rr_1rr	Stmai03G0116900.1	+	tr|A0AB40CL87|Uncharacterized protein LOC120278014 OS=Dioscorea cayennensis subsp. rotundata OX=55577 GN=LOC120278014 PE=4 SV=1
cluster193_1rr_1rr	Stmai03G0115000.1	+	tr|A0AB40CM46|Uncharacterized protein LOC120276690 OS=Dioscorea cayennensis subsp. rotundata OX=55577 GN=LOC120276690 PE=4 SV=1
cluster193_1rr_1rr	Stmai03G0115500.1	+	tr|A0A9D5CWC3|Uncharacterized protein OS=Dioscorea zingiberensis OX=325984 GN=J5N97_008544 PE=4 SV=1
cluster193_1rr_1rr	Stmai03G0117800.1	+	Q9FJX5|BT4_ARATH BTB/POZ and TAZ domain-containing protein 4 OS=Arabidopsis thaliana OX=3702 GN=BT4 PE=1 SV=1
cluster193_1rr_1rr	Stmai03G0115200.1	+	tr|A0A9D5CWC3|Uncharacterized protein OS=Dioscorea zingiberensis OX=325984 GN=J5N97_008544 PE=4 SV=1
cluster193_1rr_1rr	Stmai03G0116200.1	+	tr|A0A9D5CWC3|Uncharacterized protein OS=Dioscorea zingiberensis OX=325984 GN=J5N97_008544 PE=4 SV=1
cluster193_1rr_1rr	Stmai03G0116600.1	+	tr|A0A9D5CWI2|Uncharacterized protein OS=Dioscorea zingiberensis OX=325984 GN=J5N97_008542 PE=4 SV=1
cluster193_1rr_1rr	Stmai03G0117300.1	+	tr|A0A9D5CWI2|Uncharacterized protein OS=Dioscorea zingiberensis OX=325984 GN=J5N97_008542 PE=4 SV=1
cluster465_1rr_1rr	Stmai07G0257800.1	+	Q942D4|BURP3_ORYSJ BURP domain-containing protein 3 OS=Oryza sativa subsp. japonica OX=39947 GN=BURP3 PE=2 SV=1
cluster465_1rr_1rr	Stmai07G0258000.1	+	Q942D4|BURP3_ORYSJ BURP domain-containing protein 3 OS=Oryza sativa subsp. japonica OX=39947 GN=BURP3 PE=2 SV=1
cluster465_1rr_1rr	Stmai07G0244400.1	+	B9G9L9|BURPH_ORYSJ BURP domain-containing protein 17 OS=Oryza sativa subsp. japonica OX=39947 GN=BURP17 PE=2 SV=1
cluster465_1rr_1rr	Sttub05G0003600.1	+	sp|Q942D4|BURP3_ORYSJ BURP domain-containing protein 3 OS=Oryza sativa subsp. japonica OX=39947 GN=BURP3 PE=2 SV=1
cluster465_1rr_1rr	Sttub05G0003700.1	+	sp|Q942D4|BURP3_ORYSJ BURP domain-containing protein 3 OS=Oryza sativa subsp. japonica OX=39947 GN=BURP3 PE=2 SV=1
cluster465_1rr_1rr	Stmai02G0208100.1	+	Q942D4|BURP3_ORYSJ BURP domain-containing protein 3 OS=Oryza sativa subsp. japonica OX=39947 GN=BURP3 PE=2 SV=1
cluster465_1rr_1rr	Sttub02G0337600.1	+	sp|Q942D4|BURP3_ORYSJ BURP domain-containing protein 3 OS=Oryza sativa subsp. japonica OX=39947 GN=BURP3 PE=2 SV=1
cluster465_1rr_1rr	Stmai04G0187700.1	+	Q942D4|BURP3_ORYSJ BURP domain-containing protein 3 OS=Oryza sativa subsp. japonica OX=39947 GN=BURP3 PE=2 SV=1
cluster465_1rr_1rr	Stmai04G0187400.1	+	Q942D4|BURP3_ORYSJ BURP domain-containing protein 3 OS=Oryza sativa subsp. japonica OX=39947 GN=BURP3 PE=2 SV=1
cluster465_1rr_1rr	Sttub07G0270700.1	+	sp|Q942D4|BURP3_ORYSJ BURP domain-containing protein 3 OS=Oryza sativa subsp. japonica OX=39947 GN=BURP3 PE=2 SV=1
cluster465_1rr_1rr	Sttub07G0271000.1	+	sp|Q942D4|BURP3_ORYSJ BURP domain-containing protein 3 OS=Oryza sativa subsp. japonica OX=39947 GN=BURP3 PE=2 SV=1
cluster465_1rr_1rr	Stmai04G0187800.1	+	Q942D4|BURP3_ORYSJ BURP domain-containing protein 3 OS=Oryza sativa subsp. japonica OX=39947 GN=BURP3 PE=2 SV=1
cluster465_1rr_1rr	Sttub07G0271100.1	+	sp|Q942D4|BURP3_ORYSJ BURP domain-containing protein 3 OS=Oryza sativa subsp. japonica OX=39947 GN=BURP3 PE=2 SV=1
cluster243_1rr_1rr	Stmai03G0307900.1	+	Q05736|PR1_ASPOF Pathogenesis-related protein 1 OS=Asparagus officinalis OX=4686 GN=PR1 PE=2 SV=1
cluster243_1rr_1rr	Sttub03G0052100.1	+	sp|Q05736|PR1_ASPOF Pathogenesis-related protein 1 OS=Asparagus officinalis OX=4686 GN=PR1 PE=2 SV=1
cluster243_1rr_1rr	Stmai03G0307700.1	+	A0A024B4E4|FRA17_FRAAN Major strawberry allergen Fra a 1.07 OS=Fragaria ananassa OX=3747 GN=Fra a 1.07 PE=1 SV=1
cluster243_1rr_1rr	Sttub03G0052200.1	+	sp|A0A024B4E4|FRA17_FRAAN Major strawberry allergen Fra a 1.07 OS=Fragaria ananassa OX=3747 GN=Fra a 1.07 PE=1 SV=1
cluster243_1rr_1rr	Stmai04G0133200.1	+	tr|A0A1U7Z0F0|Pathogenesis-related protein STH-21-like OS=Nelumbo nucifera OX=4432 GN=LOC104588989 PE=3 SV=1
cluster243_1rr_1rr	Sttub07G0227500.1	+	tr|A0A1U7Z0F0|A0A1U7Z0F0_NELNU pathogenesis-related protein STH-21-like OS=Nelumbo nucifera OX=4432 GN=LOC104588989 PE=4 SV=1
cluster243_1rr_1rr	Stmai04G0133300.1	+	tr|A0A2G5CNQ6|Bet v I/Major latex protein domain-containing protein OS=Aquilegia coerulea OX=218851 GN=AQUCO_04300074v1 PE=3 SV=1
cluster243_1rr_1rr	Stmai04G0132500.1	+	tr|A0A1U7Z0F0|Pathogenesis-related protein STH-21-like OS=Nelumbo nucifera OX=4432 GN=LOC104588989 PE=3 SV=1
cluster243_1rr_1rr	Stmai04G0133100.1	+	tr|A0A9D5CQB1|Bet v I/Major latex protein domain-containing protein OS=Dioscorea zingiberensis OX=325984 GN=J5N97_018280 PE=3 SV=1
cluster243_1rr_1rr	Sttub04G0002200.1	+	tr|A0A1U7Z0F0|A0A1U7Z0F0_NELNU pathogenesis-related protein STH-21-like OS=Nelumbo nucifera OX=4432 GN=LOC104588989 PE=4 SV=1
cluster243_1rr_1rr	Stmai04G0383300.1	+	tr|A0A9D5CQB1|Bet v I/Major latex protein domain-containing protein OS=Dioscorea zingiberensis OX=325984 GN=J5N97_018280 PE=3 SV=1
cluster243_1rr_1rr	Stmai04G0132400.1	+	tr|A0A9D5CQB1|Bet v I/Major latex protein domain-containing protein OS=Dioscorea zingiberensis OX=325984 GN=J5N97_018280 PE=3 SV=1
cluster243_1rr_1rr	Sttub07G0226900.1	+	tr|A0A1U7Z0F0|A0A1U7Z0F0_NELNU pathogenesis-related protein STH-21-like OS=Nelumbo nucifera OX=4432 GN=LOC104588989 PE=4 SV=1
cluster243_1rr_1rr	Sttub07G0227400.1	+	tr|A0A1U7Z0F0|A0A1U7Z0F0_NELNU pathogenesis-related protein STH-21-like OS=Nelumbo nucifera OX=4432 GN=LOC104588989 PE=4 SV=1
cluster243_1rr_1rr	Stmai02G0276500.1	+	tr|A0A2G5CNQ6|Bet v I/Major latex protein domain-containing protein OS=Aquilegia coerulea OX=218851 GN=AQUCO_04300074v1 PE=3 SV=1
cluster243_1rr_1rr	Sttub07G0226200.1	+	tr|A0A1U7Z0F0|A0A1U7Z0F0_NELNU pathogenesis-related protein STH-21-like OS=Nelumbo nucifera OX=4432 GN=LOC104588989 PE=4 SV=1
cluster243_1rr_1rr	Sttub07G0227000.1	+	tr|A0A1U7Z0F0|A0A1U7Z0F0_NELNU pathogenesis-related protein STH-21-like OS=Nelumbo nucifera OX=4432 GN=LOC104588989 PE=4 SV=1
cluster243_1rr_1rr	Sttub07G0226300.1	+	tr|A0A1U7Z0F0|A0A1U7Z0F0_NELNU pathogenesis-related protein STH-21-like OS=Nelumbo nucifera OX=4432 GN=LOC104588989 PE=4 SV=1
cluster243_1rr_1rr	Stmai04G0133400.1	+	P38949|MPAC1_CARBE Major pollen allergen Car b 1 isoforms 1A and 1B OS=Carpinus betulus OX=12990 PE=1 SV=2
cluster243_1rr_1rr	Sttub04G0256000.1	+	sp|Q05736|PR1_ASPOF Pathogenesis-related protein 1 OS=Asparagus officinalis OX=4686 GN=PR1 PE=2 SV=1
cluster243_1rr_1rr	Stmai04G0134200.1	+	O50001|PRU1_PRUAR Major allergen Pru ar 1 OS=Prunus armeniaca OX=36596 PE=1 SV=1
cluster243_1rr_1rr	Sttub07G0227800.1	+	sp|O50001|PRU1_PRUAR Major allergen Pru ar 1 OS=Prunus armeniaca OX=36596 PE=1 SV=1
cluster243_1rr_1rr	Sttub04G0255900.1	+	sp|O50001|PRU1_PRUAR Major allergen Pru ar 1 OS=Prunus armeniaca OX=36596 PE=1 SV=1
cluster243_1rr_1rr	Stmai04G0394400.1	+	O50001|PRU1_PRUAR Major allergen Pru ar 1 OS=Prunus armeniaca OX=36596 PE=1 SV=1
cluster243_1rr_1rr	Stmai04G0395200.1	+	O50001|PRU1_PRUAR Major allergen Pru ar 1 OS=Prunus armeniaca OX=36596 PE=1 SV=1
cluster243_1rr_1rr	Stmai06G0146200.1	+	O50001|PRU1_PRUAR Major allergen Pru ar 1 OS=Prunus armeniaca OX=36596 PE=1 SV=1
cluster243_1rr_1rr	Stmai06G0146100.1	+	P17641|PRS1_SOLTU Pathogenesis-related protein STH-21 OS=Solanum tuberosum OX=4113 GN=STH-21 PE=2 SV=1
cluster243_1rr_1rr	Sttub03G0052000.1	+	tr|B3TM18|B3TM18_ELAGV Pathogenesis-related protein 10c OS=Elaeis guineensis var. tenera OX=51953 PE=2 SV=1
cluster243_1rr_1rr	Stmai06G0109100.1	+	Q05736|PR1_ASPOF Pathogenesis-related protein 1 OS=Asparagus officinalis OX=4686 GN=PR1 PE=2 SV=1
cluster243_1rr_1rr	Stmai06G0108400.1	+	Q05736|PR1_ASPOF Pathogenesis-related protein 1 OS=Asparagus officinalis OX=4686 GN=PR1 PE=2 SV=1
cluster243_1rr_1rr	Sttub04G0291500.1	+	sp|Q05736|PR1_ASPOF Pathogenesis-related protein 1 OS=Asparagus officinalis OX=4686 GN=PR1 PE=2 SV=1
cluster243_1rr_1rr	Stmai07G0087300.1	+	Q05736|PR1_ASPOF Pathogenesis-related protein 1 OS=Asparagus officinalis OX=4686 GN=PR1 PE=2 SV=1
cluster243_1rr_1rr	Sttub04G0291100.1	+	sp|Q05736|PR1_ASPOF Pathogenesis-related protein 1 OS=Asparagus officinalis OX=4686 GN=PR1 PE=2 SV=1
cluster243_1rr_1rr	Stmai06G0110100.1	+
cluster243_1rr_1rr	Stmai06G0109600.1	+	Q05736|PR1_ASPOF Pathogenesis-related protein 1 OS=Asparagus officinalis OX=4686 GN=PR1 PE=2 SV=1
cluster243_1rr_1rr	Stmai01G0560100.1	+	Q05736|PR1_ASPOF Pathogenesis-related protein 1 OS=Asparagus officinalis OX=4686 GN=PR1 PE=2 SV=1
cluster243_1rr_1rr	Stmai01G0560200.1	+	Q05736|PR1_ASPOF Pathogenesis-related protein 1 OS=Asparagus officinalis OX=4686 GN=PR1 PE=2 SV=1
cluster243_1rr_1rr	Stmai06G0109400.1	+	Q05736|PR1_ASPOF Pathogenesis-related protein 1 OS=Asparagus officinalis OX=4686 GN=PR1 PE=2 SV=1
cluster243_1rr_1rr	Sttub04G0291600.1	+	sp|Q05736|PR1_ASPOF Pathogenesis-related protein 1 OS=Asparagus officinalis OX=4686 GN=PR1 PE=2 SV=1
cluster243_1rr_1rr	Sttub05G0174400.1	+	sp|Q05736|PR1_ASPOF Pathogenesis-related protein 1 OS=Asparagus officinalis OX=4686 GN=PR1 PE=2 SV=1
cluster243_1rr_1rr	Stmai07G0068000.1	+	Q05736|PR1_ASPOF Pathogenesis-related protein 1 OS=Asparagus officinalis OX=4686 GN=PR1 PE=2 SV=1
cluster243_1rr_1rr	Stmai07G0068100.1	+	Q05736|PR1_ASPOF Pathogenesis-related protein 1 OS=Asparagus officinalis OX=4686 GN=PR1 PE=2 SV=1
cluster243_1rr_1rr	Stmai07G0069200.1	+	Q05736|PR1_ASPOF Pathogenesis-related protein 1 OS=Asparagus officinalis OX=4686 GN=PR1 PE=2 SV=1
cluster243_1rr_1rr	Stmai07G0068700.1	+	Q05736|PR1_ASPOF Pathogenesis-related protein 1 OS=Asparagus officinalis OX=4686 GN=PR1 PE=2 SV=1
cluster243_1rr_1rr	Stmai07G0069700.1	+
cluster243_1rr_1rr	Stmai07G0070200.1	+	tr|A0A835JFJ1|CCHC-type domain-containing protein OS=Salix dunnii OX=1413687 GN=SADUNF_Sadunf15G0062900 PE=4 SV=1
cluster243_1rr_1rr	Stmai07G0069000.1	+	Q05736|PR1_ASPOF Pathogenesis-related protein 1 OS=Asparagus officinalis OX=4686 GN=PR1 PE=2 SV=1
cluster243_1rr_1rr	Stmai07G0069500.1	+	Q05736|PR1_ASPOF Pathogenesis-related protein 1 OS=Asparagus officinalis OX=4686 GN=PR1 PE=2 SV=1
cluster243_1rr_1rr	Stmai07G0069600.1	+	Q05736|PR1_ASPOF Pathogenesis-related protein 1 OS=Asparagus officinalis OX=4686 GN=PR1 PE=2 SV=1
cluster243_1rr_1rr	Stmai07G0069600.1	+	Q05736|PR1_ASPOF Pathogenesis-related protein 1 OS=Asparagus officinalis OX=4686 GN=PR1 PE=2 SV=1
cluster243_1rr_1rr	Stmai07G0069900.1	+
cluster243_1rr_1rr	Stmai07G0070000.1	+
cluster243_1rr_1rr	Stmai07G0070100.1	+	Q0WPF2|PCFS4_ARATH Polyadenylation and cleavage factor homolog 4 OS=Arabidopsis thaliana OX=3702 GN=PCFS4 PE=1 SV=1
cluster243_1rr_1rr	Stmai07G0068300.1	+	Q05736|PR1_ASPOF Pathogenesis-related protein 1 OS=Asparagus officinalis OX=4686 GN=PR1 PE=2 SV=1
cluster730_1rr_1rr	Sttub01G0244000.1	+	sp|Q7XVA8|RIP1_ORYSJ Putative ripening-related protein 1 OS=Oryza sativa subsp. japonica OX=39947 GN=Os04g0364800 PE=3 SV=2
cluster730_1rr_1rr	Sttub01G0244200.1	+	sp|Q7XVA8|RIP1_ORYSJ Putative ripening-related protein 1 OS=Oryza sativa subsp. japonica OX=39947 GN=Os04g0364800 PE=3 SV=2
cluster730_1rr_1rr	Stmai01G0411300.1	+	Q6H5X0|RIP2_ORYSJ Putative ripening-related protein 2 OS=Oryza sativa subsp. japonica OX=39947 GN=Os02g0637000 PE=3 SV=1
cluster730_1rr_1rr	Sttub01G0167100.1	+	sp|Q6H5X0|RIP2_ORYSJ Putative ripening-related protein 2 OS=Oryza sativa subsp. japonica OX=39947 GN=Os02g0637000 PE=3 SV=1
cluster730_1rr_1rr	Stmai01G0313400.1	+	Q7XVA8|RIP1_ORYSJ Putative ripening-related protein 1 OS=Oryza sativa subsp. japonica OX=39947 GN=Os04g0364800 PE=3 SV=2
cluster730_1rr_1rr	Stmai01G0315700.1	+	Q7XVA8|RIP1_ORYSJ Putative ripening-related protein 1 OS=Oryza sativa subsp. japonica OX=39947 GN=Os04g0364800 PE=3 SV=2
cluster730_1rr_1rr	Stmai01G0316900.1	+	Q7XVA8|RIP1_ORYSJ Putative ripening-related protein 1 OS=Oryza sativa subsp. japonica OX=39947 GN=Os04g0364800 PE=3 SV=2
cluster730_1rr_1rr	Stmai01G0314300.1	+	A0A1D6GNR3|KWL1_MAIZE Kiwellin-1 OS=Zea mays OX=4577 GN=KWL1 PE=1 SV=1
cluster730_1rr_1rr	Stmai01G0320700.1	+
cluster730_1rr_1rr	Stmai01G0313700.1	+	A0A1D6GNR3|KWL1_MAIZE Kiwellin-1 OS=Zea mays OX=4577 GN=KWL1 PE=1 SV=1
cluster730_1rr_1rr	Stmai01G0319900.1	+	Q9C8E7|GLR33_ARATH Glutamate receptor 3.3 OS=Arabidopsis thaliana OX=3702 GN=GLR3.3 PE=1 SV=1
cluster730_1rr_1rr	Stmai01G0314800.1	+	A0A1D6GNR3|KWL1_MAIZE Kiwellin-1 OS=Zea mays OX=4577 GN=KWL1 PE=1 SV=1
cluster730_1rr_1rr	Stmai01G0316000.1	+	A0A1D6GNR3|KWL1_MAIZE Kiwellin-1 OS=Zea mays OX=4577 GN=KWL1 PE=1 SV=1
cluster730_1rr_1rr	Sttub01G0243900.1	+	sp|A0A1D6GNR3|KWL1_MAIZE Kiwellin-1 OS=Zea mays OX=4577 GN=KWL1 PE=1 SV=1
cluster730_1rr_1rr	Stmai01G0314000.1	+	A0A1D6GNR3|KWL1_MAIZE Kiwellin-1 OS=Zea mays OX=4577 GN=KWL1 PE=1 SV=1
cluster730_1rr_1rr	Sttub01G0245000.1	+	sp|A0A1D6GNR3|KWL1_MAIZE Kiwellin-1 OS=Zea mays OX=4577 GN=KWL1 PE=1 SV=1
cluster730_1rr_1rr	Stmai01G0313600.1	+	A0A1D6GNR3|KWL1_MAIZE Kiwellin-1 OS=Zea mays OX=4577 GN=KWL1 PE=1 SV=1
cluster730_1rr_1rr	Stmai01G0319800.1	+
cluster730_1rr_1rr	Stmai01G0316800.1	+	A0A1D6GNR3|KWL1_MAIZE Kiwellin-1 OS=Zea mays OX=4577 GN=KWL1 PE=1 SV=1
cluster730_1rr_1rr	Stmai01G0314400.1	+	Q7XVA8|RIP1_ORYSJ Putative ripening-related protein 1 OS=Oryza sativa subsp. japonica OX=39947 GN=Os04g0364800 PE=3 SV=2
cluster730_1rr_1rr	Stmai01G0320800.1	+
cluster730_1rr_1rr	Stmai01G0321300.1	+
cluster730_1rr_1rr	Sttub01G0243800.1	+	sp|Q7XVA8|RIP1_ORYSJ Putative ripening-related protein 1 OS=Oryza sativa subsp. japonica OX=39947 GN=Os04g0364800 PE=3 SV=2
cluster730_1rr_1rr	Sttub01G0244800.1	+	sp|Q7XVA8|RIP1_ORYSJ Putative ripening-related protein 1 OS=Oryza sativa subsp. japonica OX=39947 GN=Os04g0364800 PE=3 SV=2
cluster730_1rr_1rr	Stmai01G0313800.1	+	Q6H5X0|RIP2_ORYSJ Putative ripening-related protein 2 OS=Oryza sativa subsp. japonica OX=39947 GN=Os02g0637000 PE=3 SV=1
cluster730_1rr_1rr	Stmai01G0314900.1	+	Q6H5X0|RIP2_ORYSJ Putative ripening-related protein 2 OS=Oryza sativa subsp. japonica OX=39947 GN=Os02g0637000 PE=3 SV=1
cluster730_1rr_1rr	Stmai01G0316500.1	+	Q7XVA8|RIP1_ORYSJ Putative ripening-related protein 1 OS=Oryza sativa subsp. japonica OX=39947 GN=Os04g0364800 PE=3 SV=2
cluster730_1rr_1rr	Sttub01G0244600.1	+	sp|Q6H5X0|RIP2_ORYSJ Putative ripening-related protein 2 OS=Oryza sativa subsp. japonica OX=39947 GN=Os02g0637000 PE=3 SV=1
cluster730_1rr_1rr	Sttub01G0243700.1	+	sp|Q7XVA8|RIP1_ORYSJ Putative ripening-related protein 1 OS=Oryza sativa subsp. japonica OX=39947 GN=Os04g0364800 PE=3 SV=2
cluster730_1rr_1rr	Stmai01G0315200.1	+	Q7XVA8|RIP1_ORYSJ Putative ripening-related protein 1 OS=Oryza sativa subsp. japonica OX=39947 GN=Os04g0364800 PE=3 SV=2
cluster730_1rr_1rr	Stmai04G0012500.1	+	Q6H5X0|RIP2_ORYSJ Putative ripening-related protein 2 OS=Oryza sativa subsp. japonica OX=39947 GN=Os02g0637000 PE=3 SV=1
cluster730_1rr_1rr	Sttub07G0129400.1	+	sp|A0A1D6GNR3|KWL1_MAIZE Kiwellin-1 OS=Zea mays OX=4577 GN=KWL1 PE=1 SV=1
cluster730_1rr_1rr	Stmai04G0014400.1	+	Q6H5X0|RIP2_ORYSJ Putative ripening-related protein 2 OS=Oryza sativa subsp. japonica OX=39947 GN=Os02g0637000 PE=3 SV=1
cluster730_1rr_1rr	Sttub07G0129300.1	+	sp|Q7XVA8|RIP1_ORYSJ Putative ripening-related protein 1 OS=Oryza sativa subsp. japonica OX=39947 GN=Os04g0364800 PE=3 SV=2
cluster730_1rr_1rr	Stmai04G0012400.1	+	Q7XVA8|RIP1_ORYSJ Putative ripening-related protein 1 OS=Oryza sativa subsp. japonica OX=39947 GN=Os04g0364800 PE=3 SV=2
cluster730_1rr_1rr	Stmai03G0232600.1	+	A0A1D6GNR3|KWL1_MAIZE Kiwellin-1 OS=Zea mays OX=4577 GN=KWL1 PE=1 SV=1
cluster730_1rr_1rr	Stmai03G0232500.1	+	A0A1D6GNR3|KWL1_MAIZE Kiwellin-1 OS=Zea mays OX=4577 GN=KWL1 PE=1 SV=1
cluster730_1rr_1rr	Sttub03G0118000.1	+	sp|A0A1D6GNR3|KWL1_MAIZE Kiwellin-1 OS=Zea mays OX=4577 GN=KWL1 PE=1 SV=1
cluster730_1rr_1rr	Sttub03G0118100.1	+	sp|A0A1D6GNR3|KWL1_MAIZE Kiwellin-1 OS=Zea mays OX=4577 GN=KWL1 PE=1 SV=1
cluster730_1rr_1rr	Stmai01G0315800.1	+	A0A1D6GNR3|KWL1_MAIZE Kiwellin-1 OS=Zea mays OX=4577 GN=KWL1 PE=1 SV=1
cluster730_1rr_1rr	Stmai01G0314100.1	+	A0A1D6GNR3|KWL1_MAIZE Kiwellin-1 OS=Zea mays OX=4577 GN=KWL1 PE=1 SV=1
cluster730_1rr_1rr	Stmai01G0315300.1	+	A0A1D6GNR3|KWL1_MAIZE Kiwellin-1 OS=Zea mays OX=4577 GN=KWL1 PE=1 SV=1
cluster730_1rr_1rr	Sttub01G0244900.1	+	sp|Q7XVA8|RIP1_ORYSJ Putative ripening-related protein 1 OS=Oryza sativa subsp. japonica OX=39947 GN=Os04g0364800 PE=3 SV=2
cluster730_1rr_1rr	Sttub01G0244700.1	+	sp|Q7XVA8|RIP1_ORYSJ Putative ripening-related protein 1 OS=Oryza sativa subsp. japonica OX=39947 GN=Os04g0364800 PE=3 SV=2
cluster730_1rr_1rr	Stmai01G0314200.1	+	A0A1D6GNR3|KWL1_MAIZE Kiwellin-1 OS=Zea mays OX=4577 GN=KWL1 PE=1 SV=1
cluster730_1rr_1rr	Stmai01G0320600.1	+
cluster730_1rr_1rr	Stmai01G0315900.1	+	A0A1D6GNR3|KWL1_MAIZE Kiwellin-1 OS=Zea mays OX=4577 GN=KWL1 PE=1 SV=1
cluster131_1rr_1rr	Stmai04G0067600.1	+	Q9FKG6|PUB52_ARATH U-box domain-containing protein 52 OS=Arabidopsis thaliana OX=3702 GN=PUB52 PE=2 SV=1
cluster131_1rr_1rr	Sttub07G0175800.1	+	sp|Q9FKG6|PUB52_ARATH U-box domain-containing protein 52 OS=Arabidopsis thaliana OX=3702 GN=PUB52 PE=2 SV=1
cluster131_1rr_1rr	Stmai07G0175200.1	+	Q9FKG6|PUB52_ARATH U-box domain-containing protein 52 OS=Arabidopsis thaliana OX=3702 GN=PUB52 PE=2 SV=1
cluster131_1rr_1rr	Sttub05G0076100.1	+	sp|Q9FKG6|PUB52_ARATH U-box domain-containing protein 52 OS=Arabidopsis thaliana OX=3702 GN=PUB52 PE=2 SV=1
cluster131_1rr_1rr	Stmai02G0345200.1	+	Q8S8S7|PUB34_ARATH U-box domain-containing protein 34 OS=Arabidopsis thaliana OX=3702 GN=PUB34 PE=3 SV=1
cluster131_1rr_1rr	Sttub02G0045800.1	+	sp|Q8S8S7|PUB34_ARATH U-box domain-containing protein 34 OS=Arabidopsis thaliana OX=3702 GN=PUB34 PE=3 SV=1
cluster131_1rr_1rr	Stmai03G0185800.1	+	Q9FKG6|PUB52_ARATH U-box domain-containing protein 52 OS=Arabidopsis thaliana OX=3702 GN=PUB52 PE=2 SV=1
cluster131_1rr_1rr	Sttub03G0163800.1	+	sp|Q9FKG6|PUB52_ARATH U-box domain-containing protein 52 OS=Arabidopsis thaliana OX=3702 GN=PUB52 PE=2 SV=1
cluster131_1rr_1rr	Stmai01G0044600.1	+	Q9FKG6|PUB52_ARATH U-box domain-containing protein 52 OS=Arabidopsis thaliana OX=3702 GN=PUB52 PE=2 SV=1
cluster131_1rr_1rr	Sttub01G0476200.1	+	sp|Q9FKG6|PUB52_ARATH U-box domain-containing protein 52 OS=Arabidopsis thaliana OX=3702 GN=PUB52 PE=2 SV=1
cluster131_1rr_1rr	Stmai01G0277600.1	+	Q8GUH1|PUB33_ARATH U-box domain-containing protein 33 OS=Arabidopsis thaliana OX=3702 GN=PUB33 PE=2 SV=2
cluster131_1rr_1rr	Sttub01G0273000.1	+	sp|Q8GUH1|PUB33_ARATH U-box domain-containing protein 33 OS=Arabidopsis thaliana OX=3702 GN=PUB33 PE=2 SV=2
cluster131_1rr_1rr	Stmai05G0120500.1	+	Q8GUH1|PUB33_ARATH U-box domain-containing protein 33 OS=Arabidopsis thaliana OX=3702 GN=PUB33 PE=2 SV=2
cluster131_1rr_1rr	Sttub06G0112000.1	+	sp|Q8GUH1|PUB33_ARATH U-box domain-containing protein 33 OS=Arabidopsis thaliana OX=3702 GN=PUB33 PE=2 SV=2
cluster131_1rr_1rr	Stmai05G0120600.1	+	Q8GUH1|PUB33_ARATH U-box domain-containing protein 33 OS=Arabidopsis thaliana OX=3702 GN=PUB33 PE=2 SV=2
cluster131_1rr_1rr	Sttub06G0112100.1	+	sp|Q8GUH1|PUB33_ARATH U-box domain-containing protein 33 OS=Arabidopsis thaliana OX=3702 GN=PUB33 PE=2 SV=2
cluster131_1rr_1rr	Stmai07G0175900.1	+	Q8GUH1|PUB33_ARATH U-box domain-containing protein 33 OS=Arabidopsis thaliana OX=3702 GN=PUB33 PE=2 SV=2
cluster131_1rr_1rr	Sttub05G0075200.1	+	sp|Q8GUH1|PUB33_ARATH U-box domain-containing protein 33 OS=Arabidopsis thaliana OX=3702 GN=PUB33 PE=2 SV=2
cluster131_1rr_1rr	Stmai01G0615000.1	+	Q9FKG6|PUB52_ARATH U-box domain-containing protein 52 OS=Arabidopsis thaliana OX=3702 GN=PUB52 PE=2 SV=1
cluster131_1rr_1rr	Sttub01G0009000.1	+	sp|Q9FKG6|PUB52_ARATH U-box domain-containing protein 52 OS=Arabidopsis thaliana OX=3702 GN=PUB52 PE=2 SV=1
cluster131_1rr_1rr	Stmai04G0166500.1	+	Q9FKG6|PUB52_ARATH U-box domain-containing protein 52 OS=Arabidopsis thaliana OX=3702 GN=PUB52 PE=2 SV=1
cluster131_1rr_1rr	Sttub07G0253000.1	+	sp|Q9FKG6|PUB52_ARATH U-box domain-containing protein 52 OS=Arabidopsis thaliana OX=3702 GN=PUB52 PE=2 SV=1
cluster131_1rr_1rr	Stmai02G0345300.1	+	Q9FKG5|PUB51_ARATH U-box domain-containing protein 51 OS=Arabidopsis thaliana OX=3702 GN=PUB51 PE=2 SV=2
cluster131_1rr_1rr	Sttub02G0045900.1	+	sp|Q9FKG5|PUB51_ARATH U-box domain-containing protein 51 OS=Arabidopsis thaliana OX=3702 GN=PUB51 PE=2 SV=2
cluster131_1rr_1rr	Stmai05G0066500.1	+	Q9FKG6|PUB52_ARATH U-box domain-containing protein 52 OS=Arabidopsis thaliana OX=3702 GN=PUB52 PE=2 SV=1
cluster131_1rr_1rr	Sttub06G0063200.1	+	sp|Q9FKG6|PUB52_ARATH U-box domain-containing protein 52 OS=Arabidopsis thaliana OX=3702 GN=PUB52 PE=2 SV=1
cluster131_1rr_1rr	Stmai05G0061200.1	+	Q9FKG6|PUB52_ARATH U-box domain-containing protein 52 OS=Arabidopsis thaliana OX=3702 GN=PUB52 PE=2 SV=1
cluster131_1rr_1rr	Sttub06G0059000.1	+	sp|Q9FKG6|PUB52_ARATH U-box domain-containing protein 52 OS=Arabidopsis thaliana OX=3702 GN=PUB52 PE=2 SV=1
cluster131_1rr_1rr	Stmai01G0257000.1	+	Q8S8S7|PUB34_ARATH U-box domain-containing protein 34 OS=Arabidopsis thaliana OX=3702 GN=PUB34 PE=3 SV=1
cluster131_1rr_1rr	Sttub01G0287600.1	+	sp|Q9FKG6|PUB52_ARATH U-box domain-containing protein 52 OS=Arabidopsis thaliana OX=3702 GN=PUB52 PE=2 SV=1
cluster141_1rr_1rr	Stmai05G0081700.1	+	Q9C5V5|GLR28_ARATH Glutamate receptor 2.8 OS=Arabidopsis thaliana OX=3702 GN=GLR2.8 PE=2 SV=2
cluster141_1rr_1rr	Sttub06G0078200.1	+	sp|Q9C5V5|GLR28_ARATH Glutamate receptor 2.8 OS=Arabidopsis thaliana OX=3702 GN=GLR2.8 PE=2 SV=2
cluster141_1rr_1rr	Stmai02G0009300.1	+	Q8GXJ4|GLR34_ARATH Glutamate receptor 3.4 OS=Arabidopsis thaliana OX=3702 GN=GLR3.4 PE=1 SV=2
cluster141_1rr_1rr	Sttub02G0174700.1	+	sp|Q8GXJ4|GLR34_ARATH Glutamate receptor 3.4 OS=Arabidopsis thaliana OX=3702 GN=GLR3.4 PE=2 SV=2
cluster141_1rr_1rr	Stmai04G0116200.1	+	Q8GXJ4|GLR34_ARATH Glutamate receptor 3.4 OS=Arabidopsis thaliana OX=3702 GN=GLR3.4 PE=1 SV=2
cluster141_1rr_1rr	Sttub07G0211000.1	+	sp|Q8GXJ4|GLR34_ARATH Glutamate receptor 3.4 OS=Arabidopsis thaliana OX=3702 GN=GLR3.4 PE=2 SV=2
cluster141_1rr_1rr	Sttub07G0113600.1	+	sp|Q7XP59|GLR31_ORYSJ Glutamate receptor 3.1 OS=Oryza sativa subsp. japonica OX=39947 GN=GLR3.1 PE=1 SV=1
cluster141_1rr_1rr	Stmai04G0388000.1	+	Q7XP59|GLR31_ORYSJ Glutamate receptor 3.1 OS=Oryza sativa subsp. japonica OX=39947 GN=GLR3.1 PE=1 SV=1
cluster141_1rr_1rr	Stmai04G0388400.1	+	Q7XP59|GLR31_ORYSJ Glutamate receptor 3.1 OS=Oryza sativa subsp. japonica OX=39947 GN=GLR3.1 PE=1 SV=1
cluster141_1rr_1rr	Stmai05G0171300.1	+	Q7XP59|GLR31_ORYSJ Glutamate receptor 3.1 OS=Oryza sativa subsp. japonica OX=39947 GN=GLR3.1 PE=1 SV=1
cluster141_1rr_1rr	Sttub06G0156100.1	+	sp|Q7XP59|GLR31_ORYSJ Glutamate receptor 3.1 OS=Oryza sativa subsp. japonica OX=39947 GN=GLR3.1 PE=1 SV=1
cluster141_1rr_1rr	Sttub01G0445000.1	+	sp|Q7XP59|GLR31_ORYSJ Glutamate receptor 3.1 OS=Oryza sativa subsp. japonica OX=39947 GN=GLR3.1 PE=1 SV=1
cluster141_1rr_1rr	Stmai01G0082000.1	+	Q7XP59|GLR31_ORYSJ Glutamate receptor 3.1 OS=Oryza sativa subsp. japonica OX=39947 GN=GLR3.1 PE=1 SV=1
cluster141_1rr_1rr	Stmai01G0082300.1	+	Q7XP59|GLR31_ORYSJ Glutamate receptor 3.1 OS=Oryza sativa subsp. japonica OX=39947 GN=GLR3.1 PE=1 SV=1
cluster141_1rr_1rr	Sttub02G0076900.1	+	sp|Q9C5V5|GLR28_ARATH Glutamate receptor 2.8 OS=Arabidopsis thaliana OX=3702 GN=GLR2.8 PE=2 SV=2
cluster141_1rr_1rr	Stmai02G0383500.1	+	Q9C5V5|GLR28_ARATH Glutamate receptor 2.8 OS=Arabidopsis thaliana OX=3702 GN=GLR2.8 PE=2 SV=2
cluster141_1rr_1rr	Stmai02G0383300.1	+	Q9C5V5|GLR28_ARATH Glutamate receptor 2.8 OS=Arabidopsis thaliana OX=3702 GN=GLR2.8 PE=2 SV=2
cluster141_1rr_1rr	Sttub02G0076700.1	+	sp|Q9C5V5|GLR28_ARATH Glutamate receptor 2.8 OS=Arabidopsis thaliana OX=3702 GN=GLR2.8 PE=2 SV=2
cluster141_1rr_1rr	Stmai02G0150400.1	+	O04660|GLR21_ARATH Glutamate receptor 2.1 OS=Arabidopsis thaliana OX=3702 GN=GLR2.1 PE=2 SV=2
cluster141_1rr_1rr	Sttub02G0283300.1	+	sp|O04660|GLR21_ARATH Glutamate receptor 2.1 OS=Arabidopsis thaliana OX=3702 GN=GLR2.1 PE=2 SV=2
cluster141_1rr_1rr	Sttub01G0041100.1	+	sp|Q8LGN0|GLR27_ARATH Glutamate receptor 2.7 OS=Arabidopsis thaliana OX=3702 GN=GLR2.7 PE=2 SV=3
cluster141_1rr_1rr	Stmai04G0231600.1	+	Q9LFN5|GLR25_ARATH Glutamate receptor 2.5 OS=Arabidopsis thaliana OX=3702 GN=GLR2.5 PE=2 SV=2
cluster141_1rr_1rr	Sttub07G0310300.1	+	sp|Q8LGN0|GLR27_ARATH Glutamate receptor 2.7 OS=Arabidopsis thaliana OX=3702 GN=GLR2.7 PE=2 SV=3
cluster141_1rr_1rr	Stmai07G0224100.1	+	Q9C5V5|GLR28_ARATH Glutamate receptor 2.8 OS=Arabidopsis thaliana OX=3702 GN=GLR2.8 PE=2 SV=2
cluster141_1rr_1rr	Sttub05G0034100.1	+	sp|Q9C5V5|GLR28_ARATH Glutamate receptor 2.8 OS=Arabidopsis thaliana OX=3702 GN=GLR2.8 PE=2 SV=2
cluster141_1rr_1rr	Stmai05G0081900.1	+	Q8LGN0|GLR27_ARATH Glutamate receptor 2.7 OS=Arabidopsis thaliana OX=3702 GN=GLR2.7 PE=2 SV=3
cluster141_1rr_1rr	Sttub06G0078400.1	+	sp|Q8LGN0|GLR27_ARATH Glutamate receptor 2.7 OS=Arabidopsis thaliana OX=3702 GN=GLR2.7 PE=2 SV=3
cluster141_1rr_1rr	Stmai05G0081800.1	+	Q8LGN0|GLR27_ARATH Glutamate receptor 2.7 OS=Arabidopsis thaliana OX=3702 GN=GLR2.7 PE=2 SV=3
cluster141_1rr_1rr	Sttub06G0078300.1	+	sp|Q8LGN0|GLR27_ARATH Glutamate receptor 2.7 OS=Arabidopsis thaliana OX=3702 GN=GLR2.7 PE=2 SV=3
cluster141_1rr_1rr	Stmai07G0223900.1	+	Q8LGN0|GLR27_ARATH Glutamate receptor 2.7 OS=Arabidopsis thaliana OX=3702 GN=GLR2.7 PE=2 SV=3
cluster101_1rr_1rr	Stmai03G0297300.1	+	O48780|KCS11_ARATH 3-ketoacyl-CoA synthase 11 OS=Arabidopsis thaliana OX=3702 GN=KCS11 PE=1 SV=1
cluster101_1rr_1rr	Sttub03G0062300.1	+	sp|O48780|KCS11_ARATH 3-ketoacyl-CoA synthase 11 OS=Arabidopsis thaliana OX=3702 GN=KCS11 PE=1 SV=1
cluster101_1rr_1rr	Sttub03G0062200.1	+	sp|O48780|KCS11_ARATH 3-ketoacyl-CoA synthase 11 OS=Arabidopsis thaliana OX=3702 GN=KCS11 PE=1 SV=1
cluster101_1rr_1rr	Stmai06G0254200.1	+	O48780|KCS11_ARATH 3-ketoacyl-CoA synthase 11 OS=Arabidopsis thaliana OX=3702 GN=KCS11 PE=1 SV=1
cluster101_1rr_1rr	Sttub04G0158400.1	+	sp|O48780|KCS11_ARATH 3-ketoacyl-CoA synthase 11 OS=Arabidopsis thaliana OX=3702 GN=KCS11 PE=1 SV=1
cluster101_1rr_1rr	Stmai06G0254300.1	+	O48780|KCS11_ARATH 3-ketoacyl-CoA synthase 11 OS=Arabidopsis thaliana OX=3702 GN=KCS11 PE=1 SV=1
cluster101_1rr_1rr	Sttub04G0158600.1	+	sp|Q5XEP9|KCS2_ARATH 3-ketoacyl-CoA synthase 2 OS=Arabidopsis thaliana OX=3702 GN=KCS2 PE=2 SV=2
cluster101_1rr_1rr	Stmai01G0044500.1	+	Q5XEP9|KCS2_ARATH 3-ketoacyl-CoA synthase 2 OS=Arabidopsis thaliana OX=3702 GN=KCS2 PE=2 SV=2
cluster101_1rr_1rr	Sttub01G0476300.1	+	sp|O48780|KCS11_ARATH 3-ketoacyl-CoA synthase 11 OS=Arabidopsis thaliana OX=3702 GN=KCS11 PE=1 SV=1
cluster101_1rr_1rr	Stmai04G0055900.1	+	Q570B4|KCS10_ARATH 3-ketoacyl-CoA synthase 10 OS=Arabidopsis thaliana OX=3702 GN=FDH PE=1 SV=2
cluster101_1rr_1rr	Sttub07G0165200.1	+	sp|Q570B4|KCS10_ARATH 3-ketoacyl-CoA synthase 10 OS=Arabidopsis thaliana OX=3702 GN=FDH PE=1 SV=2
cluster101_1rr_1rr	Stmai02G0139300.1	+	Q9XF43|KCS6_ARATH 3-ketoacyl-CoA synthase 6 OS=Arabidopsis thaliana OX=3702 GN=CUT1 PE=1 SV=1
cluster101_1rr_1rr	Sttub02G0273800.1	+	sp|Q9XF43|KCS6_ARATH 3-ketoacyl-CoA synthase 6 OS=Arabidopsis thaliana OX=3702 GN=CUT1 PE=1 SV=1
cluster101_1rr_1rr	Sttub02G0273900.1	+	sp|Q9XF43|KCS6_ARATH 3-ketoacyl-CoA synthase 6 OS=Arabidopsis thaliana OX=3702 GN=CUT1 PE=1 SV=1
cluster101_1rr_1rr	Sttub02G0148600.1	+	sp|Q9XF43|KCS6_ARATH 3-ketoacyl-CoA synthase 6 OS=Arabidopsis thaliana OX=3702 GN=CUT1 PE=1 SV=1
cluster101_1rr_1rr	Sttub04G0019000.1	+	sp|Q9XF43|KCS6_ARATH 3-ketoacyl-CoA synthase 6 OS=Arabidopsis thaliana OX=3702 GN=CUT1 PE=1 SV=1
cluster101_1rr_1rr	Stmai02G0477200.1	+	Q9XF43|KCS6_ARATH 3-ketoacyl-CoA synthase 6 OS=Arabidopsis thaliana OX=3702 GN=CUT1 PE=1 SV=1
cluster101_1rr_1rr	Sttub06G0218300.1	+	sp|Q9XF43|KCS6_ARATH 3-ketoacyl-CoA synthase 6 OS=Arabidopsis thaliana OX=3702 GN=CUT1 PE=1 SV=1
cluster101_1rr_1rr	Stmai06G0302400.1	+	Q9XF43|KCS6_ARATH 3-ketoacyl-CoA synthase 6 OS=Arabidopsis thaliana OX=3702 GN=CUT1 PE=1 SV=1
cluster101_1rr_1rr	Sttub04G0200600.1	+	sp|Q9XF43|KCS6_ARATH 3-ketoacyl-CoA synthase 6 OS=Arabidopsis thaliana OX=3702 GN=CUT1 PE=1 SV=1
cluster101_1rr_1rr	Sttub03G0116400.1	+	sp|Q9XF43|KCS6_ARATH 3-ketoacyl-CoA synthase 6 OS=Arabidopsis thaliana OX=3702 GN=CUT1 PE=1 SV=1
cluster101_1rr_1rr	Stmai03G0235000.1	+	Q9XF43|KCS6_ARATH 3-ketoacyl-CoA synthase 6 OS=Arabidopsis thaliana OX=3702 GN=CUT1 PE=1 SV=1
cluster101_1rr_1rr	Stmai03G0234600.1	+	Q9XF43|KCS6_ARATH 3-ketoacyl-CoA synthase 6 OS=Arabidopsis thaliana OX=3702 GN=CUT1 PE=1 SV=1
cluster101_1rr_1rr	Sttub03G0116300.1	+	sp|Q9C6L5|KCS5_ARATH 3-ketoacyl-CoA synthase 5 OS=Arabidopsis thaliana OX=3702 GN=KCS5 PE=2 SV=1
cluster101_1rr_1rr	Stmai03G0234700.1	+	Q9ZUZ0|KCS13_ARATH 3-ketoacyl-CoA synthase 13 OS=Arabidopsis thaliana OX=3702 GN=HIC PE=2 SV=1
cluster101_1rr_1rr	Stmai03G0235100.1	+	Q9ZUZ0|KCS13_ARATH 3-ketoacyl-CoA synthase 13 OS=Arabidopsis thaliana OX=3702 GN=HIC PE=2 SV=1
cluster101_1rr_1rr	Stmai05G0308600.1	+	Q9SIB2|KCS12_ARATH 3-ketoacyl-CoA synthase 12 OS=Arabidopsis thaliana OX=3702 GN=KCS12 PE=2 SV=1
cluster101_1rr_1rr	Sttub06G0261000.1	+	sp|Q9SIB2|KCS12_ARATH 3-ketoacyl-CoA synthase 12 OS=Arabidopsis thaliana OX=3702 GN=KCS12 PE=2 SV=1
cluster101_1rr_1rr	Stmai04G0019900.1	+	Q9LQP8|KCS3_ARATH 3-ketoacyl-CoA synthase 3 OS=Arabidopsis thaliana OX=3702 GN=KCS3 PE=2 SV=3
cluster101_1rr_1rr	Sttub07G0134600.1	+	sp|Q9LQP8|KCS3_ARATH 3-ketoacyl-CoA synthase 3 OS=Arabidopsis thaliana OX=3702 GN=KCS3 PE=2 SV=3
cluster101_1rr_1rr	Stmai01G0300200.1	+	Q9SIB2|KCS12_ARATH 3-ketoacyl-CoA synthase 12 OS=Arabidopsis thaliana OX=3702 GN=KCS12 PE=2 SV=1
cluster101_1rr_1rr	Sttub01G0256400.1	+	sp|Q9SIB2|KCS12_ARATH 3-ketoacyl-CoA synthase 12 OS=Arabidopsis thaliana OX=3702 GN=KCS12 PE=2 SV=1
cluster101_1rr_1rr	Stmai04G0159400.1	+	Q9MAM3|KCS1_ARATH 3-ketoacyl-CoA synthase 1 OS=Arabidopsis thaliana OX=3702 GN=KCS1 PE=1 SV=1
cluster101_1rr_1rr	Sttub07G0247500.1	+	sp|Q9MAM3|KCS1_ARATH 3-ketoacyl-CoA synthase 1 OS=Arabidopsis thaliana OX=3702 GN=KCS1 PE=1 SV=1
cluster101_1rr_1rr	Stmai04G0158800.1	+	O65677|KCS17_ARATH 3-ketoacyl-CoA synthase 17 OS=Arabidopsis thaliana OX=3702 GN=KCS17 PE=1 SV=1
cluster101_1rr_1rr	Sttub07G0247000.1	+	sp|O65677|KCS17_ARATH 3-ketoacyl-CoA synthase 17 OS=Arabidopsis thaliana OX=3702 GN=KCS17 PE=1 SV=1
cluster101_1rr_1rr	Stmai04G0247100.1	+	Q9LN49|KCS4_ARATH 3-ketoacyl-CoA synthase 4 OS=Arabidopsis thaliana OX=3702 GN=KCS4 PE=2 SV=1
cluster101_1rr_1rr	Sttub07G0325200.1	+	sp|Q9LN49|KCS4_ARATH 3-ketoacyl-CoA synthase 4 OS=Arabidopsis thaliana OX=3702 GN=KCS4 PE=2 SV=1
cluster101_1rr_1rr	Stmai01G0098900.1	+	Q9MAM3|KCS1_ARATH 3-ketoacyl-CoA synthase 1 OS=Arabidopsis thaliana OX=3702 GN=KCS1 PE=1 SV=1
cluster101_1rr_1rr	Sttub01G0429100.1	+	sp|Q9MAM3|KCS1_ARATH 3-ketoacyl-CoA synthase 1 OS=Arabidopsis thaliana OX=3702 GN=KCS1 PE=1 SV=1
cluster101_1rr_1rr	Stmai02G0085700.1	+	Q9FG87|KCS20_ARATH 3-ketoacyl-CoA synthase 20 OS=Arabidopsis thaliana OX=3702 GN=KCS20 PE=2 SV=1
cluster101_1rr_1rr	Sttub02G0234700.1	+	sp|O48780|KCS11_ARATH 3-ketoacyl-CoA synthase 11 OS=Arabidopsis thaliana OX=3702 GN=KCS11 PE=1 SV=1
cluster101_1rr_1rr	Stmai02G0320700.1	+	Q9FG87|KCS20_ARATH 3-ketoacyl-CoA synthase 20 OS=Arabidopsis thaliana OX=3702 GN=KCS20 PE=2 SV=1
cluster101_1rr_1rr	Sttub02G0022900.1	+	sp|O48780|KCS11_ARATH 3-ketoacyl-CoA synthase 11 OS=Arabidopsis thaliana OX=3702 GN=KCS11 PE=1 SV=1
cluster1445_1rr_1rr	Stmai03G0318900.1	+	tr|A0A6I9RTC5|Uncharacterized protein LOC105052469 OS=Elaeis guineensis var. tenera OX=51953 GN=LOC105052469 PE=4 SV=1
cluster1445_1rr_1rr	Stmai03G0319300.1	+	tr|A0A6I9RTC5|Uncharacterized protein LOC105052469 OS=Elaeis guineensis var. tenera OX=51953 GN=LOC105052469 PE=4 SV=1
cluster1445_1rr_1rr	Stmai03G0334500.1	+
cluster1445_1rr_1rr	Stmai03G0319700.1	+	tr|A0AAE1XX86|Bifunctional inhibitor/plant lipid transfer protein/seed storage helical domain-containing protein OS=Sesamum alatum OX=300844 GN=Salat_2391200 PE=4 SV=1
cluster1445_1rr_1rr	Stmai03G0318500.1	+	tr|A0A8B7BH61|Uncharacterized protein LOC103696715 OS=Phoenix dactylifera OX=42345 GN=LOC103696715 PE=4 SV=1
cluster1445_1rr_1rr	Stmai03G0319800.1	+	tr|A0A8B7BH61|Uncharacterized protein LOC103696715 OS=Phoenix dactylifera OX=42345 GN=LOC103696715 PE=4 SV=1
cluster1445_1rr_1rr	Stmai03G0319900.1	+	tr|A0A835H666|Bifunctional inhibitor/plant lipid transfer protein/seed storage helical domain-containing protein OS=Coptis chinensis OX=261450 GN=IFM89_014912 PE=4 SV=1
cluster1445_1rr_1rr	Stmai02G0469800.1	+	tr|A0AB40BJ39|Uncharacterized protein LOC120262793 OS=Dioscorea cayennensis subsp. rotundata OX=55577 GN=LOC120262793 PE=4 SV=1
cluster1445_1rr_1rr	Stmai03G0318200.1	+	tr|A0AB40BJ39|Uncharacterized protein LOC120262793 OS=Dioscorea cayennensis subsp. rotundata OX=55577 GN=LOC120262793 PE=4 SV=1
cluster1445_1rr_1rr	Stmai02G0470200.1	+	tr|A0A8B7BH61|Uncharacterized protein LOC103696715 OS=Phoenix dactylifera OX=42345 GN=LOC103696715 PE=4 SV=1
cluster1445_1rr_1rr	Sttub02G0144400.1	+	tr|A0A2H3X0V8|A0A2H3X0V8_PHODC uncharacterized protein LOC103696715 OS=Phoenix dactylifera OX=42345 GN=LOC103696715 PE=4 SV=1
cluster1445_1rr_1rr	Stmai03G0319100.1	+	tr|A0AB40BJ39|Uncharacterized protein LOC120262793 OS=Dioscorea cayennensis subsp. rotundata OX=55577 GN=LOC120262793 PE=4 SV=1
cluster1445_1rr_1rr	Stmai03G0319400.1	+	tr|A0AB40BI02|Uncharacterized protein LOC120263131 OS=Dioscorea cayennensis subsp. rotundata OX=55577 GN=LOC120263131 PE=4 SV=1
cluster1445_1rr_1rr	Stmai03G0318400.1	+	tr|A0A8B7BH61|Uncharacterized protein LOC103696715 OS=Phoenix dactylifera OX=42345 GN=LOC103696715 PE=4 SV=1
cluster1445_1rr_1rr	Stmai03G0323900.1	+	P34893|CH10_ARATH 10 kDa chaperonin, mitochondrial OS=Arabidopsis thaliana OX=3702 GN=CPN10 PE=1 SV=1
cluster1445_1rr_1rr	Stmai03G0318600.1	+	tr|A0A6A1WIF4|Bifunctional inhibitor/plant lipid transfer protein/seed storage helical domain-containing protein OS=Morella rubra OX=262757 GN=CJ030_MR1G014020 PE=4 SV=1
cluster1445_1rr_1rr	Stmai03G0319600.1	+	tr|A0A6A1WIF4|Bifunctional inhibitor/plant lipid transfer protein/seed storage helical domain-containing protein OS=Morella rubra OX=262757 GN=CJ030_MR1G014020 PE=4 SV=1
cluster1445_1rr_1rr	Stmai03G0318700.1	+	tr|A0A835FFX4|Bifunctional inhibitor/plant lipid transfer protein/seed storage helical domain-containing protein OS=Digitaria exilis OX=1010633 GN=HU200_012217 PE=4 SV=1
cluster1445_1rr_1rr	Stmai03G0319500.1	+	tr|A0AB40BI02|Uncharacterized protein LOC120263131 OS=Dioscorea cayennensis subsp. rotundata OX=55577 GN=LOC120263131 PE=4 SV=1
cluster1015_1rr_1rr	Stmai04G0335800.1	+	Q9SLP4|CHIT1_TULSB Chitinase 1 OS=Tulipa saxatilis subsp. bakeri OX=110455 PE=1 SV=1
cluster1015_1rr_1rr	Sttub07G0066100.1	+	sp|Q9SLP4|CHIT1_TULSB Chitinase 1 OS=Tulipa saxatilis subsp. bakeri OX=110455 PE=1 SV=1
cluster1015_1rr_1rr	Stmai03G0297200.1	+	Q9SLP4|CHIT1_TULSB Chitinase 1 OS=Tulipa saxatilis subsp. bakeri OX=110455 PE=1 SV=1
cluster1015_1rr_1rr	Sttub03G0062400.1	+	sp|Q9SLP4|CHIT1_TULSB Chitinase 1 OS=Tulipa saxatilis subsp. bakeri OX=110455 PE=1 SV=1
cluster1015_1rr_1rr	Stmai02G0226800.1	+	Q9SLP4|CHIT1_TULSB Chitinase 1 OS=Tulipa saxatilis subsp. bakeri OX=110455 PE=1 SV=1
cluster1015_1rr_1rr	Sttub02G0353000.1	+	sp|Q9SLP4|CHIT1_TULSB Chitinase 1 OS=Tulipa saxatilis subsp. bakeri OX=110455 PE=1 SV=1
cluster1015_1rr_1rr	Stmai01G0350400.1	+	Q7M443|CHIT2_TULSB Chitinase 2 OS=Tulipa saxatilis subsp. bakeri OX=110455 PE=1 SV=1
cluster1015_1rr_1rr	Sttub01G0213100.1	+	sp|Q7M443|CHIT2_TULSB Chitinase 2 OS=Tulipa saxatilis subsp. bakeri OX=110455 PE=1 SV=1
cluster1015_1rr_1rr	Stmai01G0350500.1	+	Q7M443|CHIT2_TULSB Chitinase 2 OS=Tulipa saxatilis subsp. bakeri OX=110455 PE=1 SV=1
cluster1015_1rr_1rr	Sttub01G0213000.1	+	sp|Q9SLP4|CHIT1_TULSB Chitinase 1 OS=Tulipa saxatilis subsp. bakeri OX=110455 PE=1 SV=1
cluster60_1rr_3rr	Stmai07G0221700.1	-	P46466|PRS4_ORYSJ 26S proteasome regulatory subunit 4 homolog OS=Oryza sativa subsp. japonica OX=39947 GN=TBP2 PE=2 SV=2
cluster60_1rr_3rr	Sttub05G0035800.1	-	sp|P46466|PRS4_ORYSJ 26S proteasome regulatory subunit 4 homolog OS=Oryza sativa subsp. japonica OX=39947 GN=TBP2 PE=2 SV=2
cluster60_1rr_3rr	Stmai05G0079600.1	-	P46466|PRS4_ORYSJ 26S proteasome regulatory subunit 4 homolog OS=Oryza sativa subsp. japonica OX=39947 GN=TBP2 PE=2 SV=2
cluster60_1rr_3rr	Stmai05G0051600.1	-	P46466|PRS4_ORYSJ 26S proteasome regulatory subunit 4 homolog OS=Oryza sativa subsp. japonica OX=39947 GN=TBP2 PE=2 SV=2
cluster60_1rr_3rr	Sttub06G0050200.1	-	sp|P46466|PRS4_ORYSJ 26S proteasome regulatory subunit 4 homolog OS=Oryza sativa subsp. japonica OX=39947 GN=TBP2 PE=2 SV=2
cluster60_1rr_3rr	Stmai03G0335300.1	-	Q9SEI4|PRS6B_ARATH 26S proteasome regulatory subunit 6B homolog OS=Arabidopsis thaliana OX=3702 GN=RPT3 PE=1 SV=1
cluster60_1rr_3rr	Sttub03G0026800.1	-	sp|P85200|PRS6B_HELAN 26S proteasome regulatory subunit 6B homolog OS=Helianthus annuus OX=4232 PE=1 SV=1
cluster60_1rr_3rr	Stmai06G0061600.1	-	P85200|PRS6B_HELAN 26S proteasome regulatory subunit 6B homolog OS=Helianthus annuus OX=4232 PE=1 SV=1
cluster60_1rr_3rr	Sttub04G0330900.1	-	sp|P85200|PRS6B_HELAN 26S proteasome regulatory subunit 6B homolog OS=Helianthus annuus OX=4232 PE=1 SV=1
cluster60_1rr_3rr	Stmai02G0423700.1	-	Q9MAK9|PS10B_ARATH 26S proteasome regulatory subunit S10B homolog B OS=Arabidopsis thaliana OX=3702 GN=RPT4B PE=1 SV=1
cluster60_1rr_3rr	Sttub02G0113700.1	-	sp|Q9MAK9|PS10B_ARATH 26S proteasome regulatory subunit S10B homolog B OS=Arabidopsis thaliana OX=3702 GN=RPT4B PE=1 SV=1
cluster60_1rr_3rr	Stmai07G0186100.1	-	Q9MAK9|PS10B_ARATH 26S proteasome regulatory subunit S10B homolog B OS=Arabidopsis thaliana OX=3702 GN=RPT4B PE=1 SV=1
cluster60_1rr_3rr	Sttub05G0065300.1	-	sp|Q9MAK9|PS10B_ARATH 26S proteasome regulatory subunit S10B homolog B OS=Arabidopsis thaliana OX=3702 GN=RPT4B PE=1 SV=1
cluster60_1rr_3rr	Stmai06G0232800.1	-	Q54KQ7|SPAST_DICDI Spastin OS=Dictyostelium discoideum OX=44689 GN=DDB_G0287165 PE=3 SV=1
cluster60_1rr_3rr	Sttub04G0139500.1	-	sp|Q05AS3|SPAST_XENTR Spastin OS=Xenopus tropicalis OX=8364 GN=spast PE=2 SV=1
cluster60_1rr_3rr	Stmai06G0239000.1	-	Q503W7|ATD1B_DANRE Outer mitochondrial transmembrane helix translocase OS=Danio rerio OX=7955 GN=atad1b PE=2 SV=2
cluster60_1rr_3rr	Sttub04G0145300.1	-	sp|Q503W7|ATD1B_DANRE ATPase family AAA domain-containing protein 1-B OS=Danio rerio OX=7955 GN=atad1b PE=2 SV=2
cluster60_1rr_3rr	Stmai02G0303400.1	-	Q9ZNT0|VPS4_ARATH Protein SUPPRESSOR OF K(+) TRANSPORT GROWTH DEFECT 1 OS=Arabidopsis thaliana OX=3702 GN=SKD1 PE=1 SV=1
cluster60_1rr_3rr	Sttub02G0007500.1	-	sp|Q9ZNT0|VPS4_ARATH Protein SUPPRESSOR OF K(+) TRANSPORT GROWTH DEFECT 1 OS=Arabidopsis thaliana OX=3702 GN=SKD1 PE=1 SV=1
cluster60_1rr_3rr	Stmai02G0160700.1	-	Q9ZNT0|VPS4_ARATH Protein SUPPRESSOR OF K(+) TRANSPORT GROWTH DEFECT 1 OS=Arabidopsis thaliana OX=3702 GN=SKD1 PE=1 SV=1
cluster60_1rr_3rr	Sttub02G0295700.1	-	sp|Q9ZNT0|VPS4_ARATH Protein SUPPRESSOR OF K(+) TRANSPORT GROWTH DEFECT 1 OS=Arabidopsis thaliana OX=3702 GN=SKD1 PE=1 SV=1
cluster60_1rr_3rr	Stmai01G0410100.1	-	P0DKJ9|PRS7A_ORYSJ 26S proteasome regulatory subunit 7A OS=Oryza sativa subsp. japonica OX=39947 GN=RPT1A PE=2 SV=1
cluster60_1rr_3rr	Sttub01G0168300.1	-	sp|P0DKJ9|PRS7A_ORYSJ 26S proteasome regulatory subunit 7A OS=Oryza sativa subsp. japonica OX=39947 GN=RPT1A PE=2 SV=1
cluster60_1rr_3rr	Stmai04G0149400.1	-	Q9C5U3|PRS8A_ARATH 26S proteasome regulatory subunit 8 homolog A OS=Arabidopsis thaliana OX=3702 GN=RPT6A PE=1 SV=1
cluster60_1rr_3rr	Sttub07G0239700.1	-	sp|Q9C5U3|PRS8A_ARATH 26S proteasome regulatory subunit 8 homolog A OS=Arabidopsis thaliana OX=3702 GN=RPT6A PE=1 SV=1
cluster60_1rr_3rr	Sttub01G0001200.1	-	sp|Q9C5U3|PRS8A_ARATH 26S proteasome regulatory subunit 8 homolog A OS=Arabidopsis thaliana OX=3702 GN=RPT6A PE=1 SV=1
cluster60_1rr_3rr	Stmai01G0624100.1	-	Q9C5U3|PRS8A_ARATH 26S proteasome regulatory subunit 8 homolog A OS=Arabidopsis thaliana OX=3702 GN=RPT6A PE=1 SV=1
cluster60_1rr_3rr	Stmai07G0077900.1	-	O23894|PRS6A_BRACM 26S proteasome regulatory subunit 6A homolog OS=Brassica campestris OX=3711 GN=TBP1 PE=2 SV=1
cluster60_1rr_3rr	Sttub05G0149500.1	-	sp|O23894|PRS6A_BRACM 26S proteasome regulatory subunit 6A homolog OS=Brassica campestris OX=3711 GN=TBP1 PE=2 SV=1
cluster60_1rr_3rr	Sttub06G0076700.1	-	sp|P46466|PRS4_ORYSJ 26S proteasome regulatory subunit 4 homolog OS=Oryza sativa subsp. japonica OX=39947 GN=TBP2 PE=2 SV=2
cluster443_1rr_1rr	Stmai06G0142200.1	+	Q9M1V2|SOT5_ARATH Cytosolic sulfotransferase 5 OS=Arabidopsis thaliana OX=3702 GN=SOT5 PE=1 SV=1
cluster443_1rr_1rr	Stmai01G0605600.1	+	P52835|F3ST_FLABI Flavonol 3-sulfotransferase OS=Flaveria bidentis OX=4224 PE=2 SV=1
cluster443_1rr_1rr	Sttub04G0259600.1	+	sp|Q8RV79|SOT11_ARATH Cytosolic sulfotransferase 11 OS=Arabidopsis thaliana OX=3702 GN=SOT11 PE=2 SV=1
cluster443_1rr_1rr	Sttub04G0201600.1	+	sp|Q9FX56|SOT8_ARATH Cytosolic sulfotransferase 8 OS=Arabidopsis thaliana OX=3702 GN=SOT8 PE=2 SV=1
cluster443_1rr_1rr	Stmai06G0303300.1	+	Q9C9C9|SOT18_ARATH Cytosolic sulfotransferase 18 OS=Arabidopsis thaliana OX=3702 GN=SOT18 PE=1 SV=1
cluster443_1rr_1rr	Sttub04G0201700.1	+	sp|Q9C9C9|SOT18_ARATH Cytosolic sulfotransferase 18 OS=Arabidopsis thaliana OX=3702 GN=SOT18 PE=1 SV=1
cluster443_1rr_1rr	Stmai06G0303400.1	+	Q9STQ6|SOT3_ARATH Cytosolic sulfotransferase 3 OS=Arabidopsis thaliana OX=3702 GN=SOT3 PE=3 SV=1
cluster443_1rr_1rr	Stmai01G0423900.1	+	Q9C9C9|SOT18_ARATH Cytosolic sulfotransferase 18 OS=Arabidopsis thaliana OX=3702 GN=SOT18 PE=1 SV=1
cluster443_1rr_1rr	Stmai03G0151700.1	+	Q9C9C9|SOT18_ARATH Cytosolic sulfotransferase 18 OS=Arabidopsis thaliana OX=3702 GN=SOT18 PE=1 SV=1
cluster443_1rr_1rr	Sttub01G0153700.1	+	sp|P52836|F3ST_FLACH Flavonol 3-sulfotransferase OS=Flaveria chlorifolia OX=4228 PE=1 SV=2
cluster443_1rr_1rr	Sttub01G0153500.1	+	sp|P52836|F3ST_FLACH Flavonol 3-sulfotransferase OS=Flaveria chlorifolia OX=4228 PE=1 SV=2
cluster153_1rr_1rr	Stmai06G0250200.1	+	Q0WQ41|IP5P7_ARATH Type IV inositol polyphosphate 5-phosphatase 7 OS=Arabidopsis thaliana OX=3702 GN=IP5P7 PE=1 SV=1
cluster153_1rr_1rr	Sttub04G0155200.1	+	sp|Q0WQ41|IP5P7_ARATH Type IV inositol polyphosphate 5-phosphatase 7 OS=Arabidopsis thaliana OX=3702 GN=IP5P7 PE=1 SV=1
cluster153_1rr_1rr	Stmai01G0523100.1	+	Q66GQ6|IP5P5_ARATH Type I inositol polyphosphate 5-phosphatase 5 OS=Arabidopsis thaliana OX=3702 GN=IP5P5 PE=2 SV=1
cluster153_1rr_1rr	Sttub01G0080400.1	+	sp|Q66GQ6|IP5P5_ARATH Type I inositol polyphosphate 5-phosphatase 5 OS=Arabidopsis thaliana OX=3702 GN=IP5P5 PE=2 SV=1
cluster153_1rr_1rr	Stmai01G0395500.1	+	Q66GQ6|IP5P5_ARATH Type I inositol polyphosphate 5-phosphatase 5 OS=Arabidopsis thaliana OX=3702 GN=IP5P5 PE=2 SV=1
cluster153_1rr_1rr	Sttub01G0178900.1	+	sp|Q66GQ6|IP5P5_ARATH Type I inositol polyphosphate 5-phosphatase 5 OS=Arabidopsis thaliana OX=3702 GN=IP5P5 PE=2 SV=1
cluster153_1rr_1rr	Stmai07G0050000.1	+	Q66GQ6|IP5P5_ARATH Type I inositol polyphosphate 5-phosphatase 5 OS=Arabidopsis thaliana OX=3702 GN=IP5P5 PE=2 SV=1
cluster153_1rr_1rr	Sttub05G0187700.1	+	sp|Q66GQ6|IP5P5_ARATH Type I inositol polyphosphate 5-phosphatase 5 OS=Arabidopsis thaliana OX=3702 GN=IP5P5 PE=2 SV=1
cluster153_1rr_1rr	Stmai06G0029000.1	+	Q0WT19|IP5P8_ARATH Type I inositol polyphosphate 5-phosphatase 8 OS=Arabidopsis thaliana OX=3702 GN=IP5P8 PE=2 SV=1
cluster153_1rr_1rr	Sttub04G0361400.1	+	sp|Q0WT19|IP5P8_ARATH Type I inositol polyphosphate 5-phosphatase 8 OS=Arabidopsis thaliana OX=3702 GN=IP5P8 PE=2 SV=1
cluster153_1rr_1rr	Stmai04G0033200.1	+	Q9FUR2|IP5P2_ARATH Type I inositol polyphosphate 5-phosphatase 2 OS=Arabidopsis thaliana OX=3702 GN=IP5P2 PE=1 SV=2
cluster153_1rr_1rr	Sttub07G0146400.1	+	sp|Q9FUR2|IP5P2_ARATH Type I inositol polyphosphate 5-phosphatase 2 OS=Arabidopsis thaliana OX=3702 GN=IP5P2 PE=1 SV=2
cluster153_1rr_1rr	Stmai04G0158500.1	+	Q8H0Z6|IP5P3_ARATH Type IV inositol polyphosphate 5-phosphatase 3 OS=Arabidopsis thaliana OX=3702 GN=IP5P3 PE=1 SV=1
cluster153_1rr_1rr	Sttub07G0246800.1	+	sp|Q8H0Z6|IP5P3_ARATH Type IV inositol polyphosphate 5-phosphatase 3 OS=Arabidopsis thaliana OX=3702 GN=IP5P3 PE=1 SV=1
cluster153_1rr_1rr	Stmai02G0073000.1	+	Q8H0Z6|IP5P3_ARATH Type IV inositol polyphosphate 5-phosphatase 3 OS=Arabidopsis thaliana OX=3702 GN=IP5P3 PE=1 SV=1
cluster153_1rr_1rr	Sttub02G0222700.1	+	sp|Q8H0Z6|IP5P3_ARATH Type IV inositol polyphosphate 5-phosphatase 3 OS=Arabidopsis thaliana OX=3702 GN=IP5P3 PE=1 SV=1
cluster153_1rr_1rr	Stmai02G0459500.1	+	Q9SIS4|IP5P9_ARATH Type IV inositol polyphosphate 5-phosphatase 9 OS=Arabidopsis thaliana OX=3702 GN=IP5P9 PE=1 SV=1
cluster153_1rr_1rr	Sttub02G0138000.1	+	sp|Q9SIS4|IP5P9_ARATH Type IV inositol polyphosphate 5-phosphatase 9 OS=Arabidopsis thaliana OX=3702 GN=IP5P9 PE=1 SV=1
cluster153_1rr_1rr	Stmai04G0060500.1	+	Q9SIS4|IP5P9_ARATH Type IV inositol polyphosphate 5-phosphatase 9 OS=Arabidopsis thaliana OX=3702 GN=IP5P9 PE=1 SV=1
cluster153_1rr_1rr	Sttub07G0168600.1	+	sp|Q9SIS4|IP5P9_ARATH Type IV inositol polyphosphate 5-phosphatase 9 OS=Arabidopsis thaliana OX=3702 GN=IP5P9 PE=1 SV=1
cluster153_1rr_1rr	Stmai07G0169500.1	+	Q9SIS4|IP5P9_ARATH Type IV inositol polyphosphate 5-phosphatase 9 OS=Arabidopsis thaliana OX=3702 GN=IP5P9 PE=1 SV=1
cluster153_1rr_1rr	Sttub05G0080900.1	+	sp|Q9SIS4|IP5P9_ARATH Type IV inositol polyphosphate 5-phosphatase 9 OS=Arabidopsis thaliana OX=3702 GN=IP5P9 PE=1 SV=1
cluster153_1rr_1rr	Stmai04G0338500.1	+	Q0WQ41|IP5P7_ARATH Type IV inositol polyphosphate 5-phosphatase 7 OS=Arabidopsis thaliana OX=3702 GN=IP5P7 PE=1 SV=1
cluster153_1rr_1rr	Sttub07G0068900.1	+	sp|Q0WQ41|IP5P7_ARATH Type IV inositol polyphosphate 5-phosphatase 7 OS=Arabidopsis thaliana OX=3702 GN=IP5P7 PE=1 SV=1
cluster153_1rr_1rr	Stmai02G0229600.1	+	Q0WQ41|IP5P7_ARATH Type IV inositol polyphosphate 5-phosphatase 7 OS=Arabidopsis thaliana OX=3702 GN=IP5P7 PE=1 SV=1
cluster153_1rr_1rr	Sttub02G0356100.1	+	sp|Q0WQ41|IP5P7_ARATH Type IV inositol polyphosphate 5-phosphatase 7 OS=Arabidopsis thaliana OX=3702 GN=IP5P7 PE=1 SV=1
cluster1525_1rr_1rr	SttubUnG1275600.1	+	sp|P0CC34|NU2C1_ATRBE NAD(P)H-quinone oxidoreductase subunit 2 A, chloroplastic OS=Atropa belladonna OX=33113 GN=ndhB1 PE=3 SV=1
cluster1525_1rr_1rr	SttubUnG2628000.1	+	sp|P0CC34|NU2C1_ATRBE NAD(P)H-quinone oxidoreductase subunit 2 A, chloroplastic OS=Atropa belladonna OX=33113 GN=ndhB1 PE=3 SV=1
cluster1525_1rr_1rr	Sttub01G0150000.1	+	sp|Q67IB2|NU2C_MUIMA NAD(P)H-quinone oxidoreductase subunit 2, chloroplastic OS=Muilla maritima OX=51461 GN=ndhB PE=3 SV=2
cluster1525_1rr_1rr	SttubUnG1741900.1	+	sp|P0CC98|NU2C1_TOBAC NAD(P)H-quinone oxidoreductase subunit 2 A, chloroplastic OS=Nicotiana tabacum OX=4097 GN=ndhB1 PE=2 SV=1
cluster1525_1rr_1rr	SttubUnG2873900.1	+	sp|P0CC34|NU2C1_ATRBE NAD(P)H-quinone oxidoreductase subunit 2 A, chloroplastic OS=Atropa belladonna OX=33113 GN=ndhB1 PE=3 SV=1
cluster1525_1rr_1rr	SttubUnG1273000.1	+	sp|Q67IB2|NU2C_MUIMA NAD(P)H-quinone oxidoreductase subunit 2, chloroplastic OS=Muilla maritima OX=51461 GN=ndhB PE=3 SV=2
cluster1525_1rr_1rr	SttubUnG1474300.1	+	sp|Q67IB2|NU2C_MUIMA NAD(P)H-quinone oxidoreductase subunit 2, chloroplastic OS=Muilla maritima OX=51461 GN=ndhB PE=3 SV=2
cluster1525_1rr_1rr	SttubUnG1742000.1	+	sp|Q67IB2|NU2C_MUIMA NAD(P)H-quinone oxidoreductase subunit 2, chloroplastic OS=Muilla maritima OX=51461 GN=ndhB PE=3 SV=2
cluster1525_1rr_1rr	SttubUnG2108200.1	+	sp|Q67IB2|NU2C_MUIMA NAD(P)H-quinone oxidoreductase subunit 2, chloroplastic OS=Muilla maritima OX=51461 GN=ndhB PE=3 SV=2
cluster1525_1rr_1rr	SttubUnG2148400.1	+	sp|Q67IB2|NU2C_MUIMA NAD(P)H-quinone oxidoreductase subunit 2, chloroplastic OS=Muilla maritima OX=51461 GN=ndhB PE=3 SV=2
cluster1525_1rr_1rr	SttubUnG2207800.1	+	sp|Q67IB2|NU2C_MUIMA NAD(P)H-quinone oxidoreductase subunit 2, chloroplastic OS=Muilla maritima OX=51461 GN=ndhB PE=3 SV=2
cluster1525_1rr_1rr	SttubUnG2237800.1	+	sp|Q67IB2|NU2C_MUIMA NAD(P)H-quinone oxidoreductase subunit 2, chloroplastic OS=Muilla maritima OX=51461 GN=ndhB PE=3 SV=2
cluster1525_1rr_1rr	SttubUnG2649600.1	+	sp|Q67IB2|NU2C_MUIMA NAD(P)H-quinone oxidoreductase subunit 2, chloroplastic OS=Muilla maritima OX=51461 GN=ndhB PE=3 SV=2
cluster1525_1rr_1rr	SttubUnG3181300.1	+	sp|Q67IB2|NU2C_MUIMA NAD(P)H-quinone oxidoreductase subunit 2, chloroplastic OS=Muilla maritima OX=51461 GN=ndhB PE=3 SV=2
cluster1525_1rr_1rr	SttubUnG3558000.1	+	sp|Q67IB2|NU2C_MUIMA NAD(P)H-quinone oxidoreductase subunit 2, chloroplastic OS=Muilla maritima OX=51461 GN=ndhB PE=3 SV=2
cluster1525_1rr_1rr	SttubUnG3415200.1	+	sp|P0CC25|NU2C1_AMBTC NAD(P)H-quinone oxidoreductase subunit 2 A, chloroplastic OS=Amborella trichopoda OX=13333 GN=ndhB1 PE=3 SV=1
cluster1525_1rr_1rr	SttubUnG1732300.1	+	sp|P0CC25|NU2C1_AMBTC NAD(P)H-quinone oxidoreductase subunit 2 A, chloroplastic OS=Amborella trichopoda OX=13333 GN=ndhB1 PE=3 SV=1
cluster1525_1rr_1rr	SttubUnG1766800.1	+	sp|P0CC25|NU2C1_AMBTC NAD(P)H-quinone oxidoreductase subunit 2 A, chloroplastic OS=Amborella trichopoda OX=13333 GN=ndhB1 PE=3 SV=1
cluster1525_1rr_1rr	SttubUnG2505500.1	+	sp|Q67IB2|NU2C_MUIMA NAD(P)H-quinone oxidoreductase subunit 2, chloroplastic OS=Muilla maritima OX=51461 GN=ndhB PE=3 SV=2
cluster1525_1rr_1rr	SttubUnG2591900.1	+	sp|Q67IB2|NU2C_MUIMA NAD(P)H-quinone oxidoreductase subunit 2, chloroplastic OS=Muilla maritima OX=51461 GN=ndhB PE=3 SV=2
cluster1525_1rr_1rr	SttubUnG2710200.1	+	sp|Q67IB2|NU2C_MUIMA NAD(P)H-quinone oxidoreductase subunit 2, chloroplastic OS=Muilla maritima OX=51461 GN=ndhB PE=3 SV=2
cluster1525_1rr_1rr	SttubUnG2364700.1	+	sp|P0CC25|NU2C1_AMBTC NAD(P)H-quinone oxidoreductase subunit 2 A, chloroplastic OS=Amborella trichopoda OX=13333 GN=ndhB1 PE=3 SV=1
cluster1525_1rr_1rr	SttubUnG3101600.1	+	sp|P0CC25|NU2C1_AMBTC NAD(P)H-quinone oxidoreductase subunit 2 A, chloroplastic OS=Amborella trichopoda OX=13333 GN=ndhB1 PE=3 SV=1
cluster1525_1rr_1rr	SttubUnG0882200.1	+	sp|Q67IB2|NU2C_MUIMA NAD(P)H-quinone oxidoreductase subunit 2, chloroplastic OS=Muilla maritima OX=51461 GN=ndhB PE=3 SV=2
cluster1525_1rr_1rr	SttubUnG0203900.1	+	sp|P0CC98|NU2C1_TOBAC NAD(P)H-quinone oxidoreductase subunit 2 A, chloroplastic OS=Nicotiana tabacum OX=4097 GN=ndhB1 PE=2 SV=1
cluster1525_1rr_1rr	SttubUnG1259500.1	+	sp|P0CD02|NU2C1_NUPAD NAD(P)H-quinone oxidoreductase subunit 2 A, chloroplastic OS=Nuphar advena OX=77108 GN=ndhB1 PE=3 SV=1
cluster1525_1rr_1rr	SttubUnG1862200.1	+	sp|P0CC49|NU2C2_COFAR NAD(P)H-quinone oxidoreductase subunit 2 B, chloroplastic OS=Coffea arabica OX=13443 GN=ndhB2 PE=3 SV=1
cluster1525_1rr_1rr	SttubUnG3534100.1	+	sp|P0CC49|NU2C2_COFAR NAD(P)H-quinone oxidoreductase subunit 2 B, chloroplastic OS=Coffea arabica OX=13443 GN=ndhB2 PE=3 SV=1
cluster1525_1rr_1rr	SttubUnG2608200.1	+	sp|P0CC49|NU2C2_COFAR NAD(P)H-quinone oxidoreductase subunit 2 B, chloroplastic OS=Coffea arabica OX=13443 GN=ndhB2 PE=3 SV=1
cluster1525_1rr_1rr	SttubUnG2644100.1	+	sp|P0CC34|NU2C1_ATRBE NAD(P)H-quinone oxidoreductase subunit 2 A, chloroplastic OS=Atropa belladonna OX=33113 GN=ndhB1 PE=3 SV=1
cluster1525_1rr_1rr	SttubUnG0870300.1	+	sp|P0CC56|NU2C1_DIOEL NAD(P)H-quinone oxidoreductase subunit 2 A, chloroplastic OS=Dioscorea elephantipes OX=145284 GN=ndhB1 PE=3 SV=1
cluster1525_1rr_1rr	SttubUnG1749200.1	+	sp|P0CC56|NU2C1_DIOEL NAD(P)H-quinone oxidoreductase subunit 2 A, chloroplastic OS=Dioscorea elephantipes OX=145284 GN=ndhB1 PE=3 SV=1
cluster1525_1rr_1rr	SttubUnG3225800.1	+	sp|P0CC56|NU2C1_DIOEL NAD(P)H-quinone oxidoreductase subunit 2 A, chloroplastic OS=Dioscorea elephantipes OX=145284 GN=ndhB1 PE=3 SV=1
cluster1525_1rr_1rr	SttubUnG0882100.1	+	sp|P0CC56|NU2C1_DIOEL NAD(P)H-quinone oxidoreductase subunit 2 A, chloroplastic OS=Dioscorea elephantipes OX=145284 GN=ndhB1 PE=3 SV=1
cluster1525_1rr_1rr	SttubUnG0037600.1	+	sp|P0CC56|NU2C1_DIOEL NAD(P)H-quinone oxidoreductase subunit 2 A, chloroplastic OS=Dioscorea elephantipes OX=145284 GN=ndhB1 PE=3 SV=1
cluster1525_1rr_1rr	SttubUnG0944700.1	+	sp|P0CC56|NU2C1_DIOEL NAD(P)H-quinone oxidoreductase subunit 2 A, chloroplastic OS=Dioscorea elephantipes OX=145284 GN=ndhB1 PE=3 SV=1
cluster1525_1rr_1rr	SttubUnG0510500.1	+	sp|P0CC56|NU2C1_DIOEL NAD(P)H-quinone oxidoreductase subunit 2 A, chloroplastic OS=Dioscorea elephantipes OX=145284 GN=ndhB1 PE=3 SV=1
cluster1525_1rr_1rr	SttubUnG2986100.1	+	sp|P0CC94|NU2C1_NANDO NAD(P)H-quinone oxidoreductase subunit 2 A, chloroplastic OS=Nandina domestica OX=41776 GN=ndhB1 PE=3 SV=1
cluster179_1rr_1rr	Stmai03G0325000.1	-	Q6IVC2|TGAL1_ORYSJ Transcription factor TGAL1 OS=Oryza sativa subsp. japonica OX=39947 GN=TGAL1 PE=1 SV=2
cluster179_1rr_1rr	Sttub03G0037300.1	-	sp|Q6IVC2|TGAL1_ORYSJ Transcription factor TGAL1 OS=Oryza sativa subsp. japonica OX=39947 GN=TGAL1 PE=1 SV=2
cluster179_1rr_1rr	Stmai01G0407800.1	-	Q6IVC2|TGAL1_ORYSJ Transcription factor TGAL1 OS=Oryza sativa subsp. japonica OX=39947 GN=TGAL1 PE=1 SV=2
cluster179_1rr_1rr	Sttub01G0169900.1	-	sp|Q6IVC2|TGAL1_ORYSJ Transcription factor TGAL1 OS=Oryza sativa subsp. japonica OX=39947 GN=TGAL1 PE=1 SV=2
cluster179_1rr_1rr	Stmai06G0176700.1	-	Q39162|TGA4_ARATH Transcription factor TGA4 OS=Arabidopsis thaliana OX=3702 GN=TGA4 PE=1 SV=2
cluster179_1rr_1rr	Sttub04G0226600.1	-	sp|Q39162|TGA4_ARATH Transcription factor TGA4 OS=Arabidopsis thaliana OX=3702 GN=TGA4 PE=1 SV=2
cluster179_1rr_1rr	Stmai01G0531200.1	-	Q39162|TGA4_ARATH Transcription factor TGA4 OS=Arabidopsis thaliana OX=3702 GN=TGA4 PE=1 SV=2
cluster179_1rr_1rr	Sttub01G0074700.1	-	sp|A0A0P0WFC8|TGAL6_ORYSJ Transcription factor TGAL6 OS=Oryza sativa subsp. japonica OX=39947 GN=TGAL6 PE=2 SV=1
cluster179_1rr_1rr	Stmai05G0148700.1	-	Q52MZ2|TGA10_TOBAC bZIP transcription factor TGA10 OS=Nicotiana tabacum OX=4097 GN=TGA10 PE=1 SV=1
cluster179_1rr_1rr	Sttub06G0137400.1	-	sp|Q52MZ2|TGA10_TOBAC bZIP transcription factor TGA10 OS=Nicotiana tabacum OX=4097 GN=TGA10 PE=1 SV=1
cluster179_1rr_1rr	Stmai05G0136200.1	-	Q52MZ2|TGA10_TOBAC bZIP transcription factor TGA10 OS=Nicotiana tabacum OX=4097 GN=TGA10 PE=1 SV=1
cluster179_1rr_1rr	Sttub06G0126700.1	-	sp|Q52MZ2|TGA10_TOBAC bZIP transcription factor TGA10 OS=Nicotiana tabacum OX=4097 GN=TGA10 PE=1 SV=1
cluster179_1rr_1rr	Stmai01G0235900.1	-	O49067|LG2_MAIZE Transcription factor LG2 OS=Zea mays OX=4577 GN=LG2 PE=2 SV=1
cluster179_1rr_1rr	Sttub01G0304600.1	-	sp|O49067|LG2_MAIZE Transcription factor LG2 OS=Zea mays OX=4577 GN=LG2 PE=2 SV=1
cluster179_1rr_1rr	Stmai02G0419300.1	-	Q53Q70|TGAL4_ORYSJ Transcription factor TGAL4 OS=Oryza sativa subsp. japonica OX=39947 GN=TGAL4 PE=1 SV=1
cluster179_1rr_1rr	Sttub02G0108900.1	-	sp|Q53Q70|TGAL4_ORYSJ Transcription factor TGAL4 OS=Oryza sativa subsp. japonica OX=39947 GN=TGAL4 PE=1 SV=1
cluster179_1rr_1rr	Stmai02G0480700.1	-	Q5Z6N9|TGAL3_ORYSJ Transcription factor TGAL3 OS=Oryza sativa subsp. japonica OX=39947 GN=TGAL3 PE=1 SV=1
cluster179_1rr_1rr	Sttub02G0150600.1	-	sp|Q5Z6N9|TGAL3_ORYSJ Transcription factor TGAL3 OS=Oryza sativa subsp. japonica OX=39947 GN=TGAL3 PE=1 SV=1
cluster201_1rr_1rr	Stmai02G0129300.1	+	Q9S7R5|TSF_ARATH Protein TWIN SISTER of FT OS=Arabidopsis thaliana OX=3702 GN=TSF PE=2 SV=1
cluster201_1rr_1rr	Sttub02G0264300.1	+	sp|Q9S7R5|TSF_ARATH Protein TWIN SISTER of FT OS=Arabidopsis thaliana OX=3702 GN=TSF PE=2 SV=1
cluster201_1rr_1rr	Stmai04G0125800.1	+	I1H0V9|VRN3_BRADI Protein VERNALIZATION 3 OS=Brachypodium distachyon OX=15368 GN=VRN3 PE=2 SV=1
cluster201_1rr_1rr	Sttub07G0218200.1	+	sp|Q9S7R5|TSF_ARATH Protein TWIN SISTER of FT OS=Arabidopsis thaliana OX=3702 GN=TSF PE=2 SV=1
cluster201_1rr_1rr	Stmai01G0197800.1	+	I1H0V9|VRN3_BRADI Protein VERNALIZATION 3 OS=Brachypodium distachyon OX=15368 GN=VRN3 PE=2 SV=1
cluster201_1rr_1rr	Sttub01G0339700.1	+	sp|Q93WI9|HD3A_ORYSJ Protein HEADING DATE 3A OS=Oryza sativa subsp. japonica OX=39947 GN=HD3A PE=1 SV=1
cluster201_1rr_1rr	Stmai04G0362900.1	+	Q93WI9|HD3A_ORYSJ Protein HEADING DATE 3A OS=Oryza sativa subsp. japonica OX=39947 GN=HD3A PE=1 SV=1
cluster201_1rr_1rr	Sttub07G0091200.1	+	sp|Q93WI9|HD3A_ORYSJ Protein HEADING DATE 3A OS=Oryza sativa subsp. japonica OX=39947 GN=HD3A PE=1 SV=1
cluster201_1rr_1rr	Stmai02G0333300.1	+	I1H0V9|VRN3_BRADI Protein VERNALIZATION 3 OS=Brachypodium distachyon OX=15368 GN=VRN3 PE=2 SV=1
cluster201_1rr_1rr	Sttub02G0033300.1	+	sp|Q8VWH2|RFT1_ORYSJ Protein RICE FLOWERING LOCUS T 1 OS=Oryza sativa subsp. japonica OX=39947 GN=RFT1 PE=1 SV=1
cluster201_1rr_1rr	Stmai01G0558800.1	+	Q656A5|MFT1_ORYSJ Protein MOTHER of FT and TFL1 homolog 1 OS=Oryza sativa subsp. japonica OX=39947 GN=MFT1 PE=3 SV=1
cluster201_1rr_1rr	Sttub01G0052000.1	+	sp|Q656A5|MFT1_ORYSJ Protein MOTHER of FT and TFL1 homolog 1 OS=Oryza sativa subsp. japonica OX=39947 GN=MFT1 PE=3 SV=1
cluster201_1rr_1rr	Stmai02G0174800.1	+	Q656A5|MFT1_ORYSJ Protein MOTHER of FT and TFL1 homolog 1 OS=Oryza sativa subsp. japonica OX=39947 GN=MFT1 PE=3 SV=1
cluster201_1rr_1rr	Sttub02G0308000.1	+	sp|Q656A5|MFT1_ORYSJ Protein MOTHER of FT and TFL1 homolog 1 OS=Oryza sativa subsp. japonica OX=39947 GN=MFT1 PE=3 SV=1
cluster201_1rr_1rr	Stmai06G0411900.1	+	O82088|SELFP_SOLLC Protein SELF-PRUNING OS=Solanum lycopersicum OX=4081 GN=SP PE=2 SV=1
cluster201_1rr_1rr	Sttub04G0009400.1	+	sp|O82088|SELFP_SOLLC Protein SELF-PRUNING OS=Solanum lycopersicum OX=4081 GN=SP PE=2 SV=1
cluster201_1rr_1rr	Stmai02G0419900.1	+	Q9XH43|CET2_TOBAC CEN-like protein 2 OS=Nicotiana tabacum OX=4097 GN=CET2 PE=2 SV=1
cluster201_1rr_1rr	Sttub02G0109400.1	+	sp|Q9XH42|CET4_TOBAC CEN-like protein 4 OS=Nicotiana tabacum OX=4097 GN=CET4 PE=2 SV=1
cluster201_1rr_1rr	Stmai01G0061700.1	+	Q9XH44|CET1_TOBAC CEN-like protein 1 OS=Nicotiana tabacum OX=4097 GN=CET1 PE=2 SV=1
cluster201_1rr_1rr	Sttub01G0462100.1	+	sp|Q9XH44|CET1_TOBAC CEN-like protein 1 OS=Nicotiana tabacum OX=4097 GN=CET1 PE=2 SV=1
cluster201_1rr_1rr	Stmai04G0222000.1	+	Q9XH44|CET1_TOBAC CEN-like protein 1 OS=Nicotiana tabacum OX=4097 GN=CET1 PE=2 SV=1
cluster201_1rr_1rr	Sttub07G0297200.1	+	sp|Q9XH42|CET4_TOBAC CEN-like protein 4 OS=Nicotiana tabacum OX=4097 GN=CET4 PE=2 SV=1
cluster201_1rr_1rr	Stmai04G0217200.1	+	Q9XH42|CET4_TOBAC CEN-like protein 4 OS=Nicotiana tabacum OX=4097 GN=CET4 PE=2 SV=1
cluster201_1rr_1rr	Stmai04G0221900.1	+	P93003|TFL1_ARATH Protein TERMINAL FLOWER 1 OS=Arabidopsis thaliana OX=3702 GN=TFL1 PE=1 SV=1
cluster201_1rr_1rr	Sttub07G0297500.1	+	sp|P93003|TFL1_ARATH Protein TERMINAL FLOWER 1 OS=Arabidopsis thaliana OX=3702 GN=TFL1 PE=1 SV=1
cluster201_1rr_1rr	Stmai04G0217300.1	+	P93003|TFL1_ARATH Protein TERMINAL FLOWER 1 OS=Arabidopsis thaliana OX=3702 GN=TFL1 PE=1 SV=1
cluster201_1rr_1rr	Stmai04G0217400.1	+	Q9XH43|CET2_TOBAC CEN-like protein 2 OS=Nicotiana tabacum OX=4097 GN=CET2 PE=2 SV=1
cluster201_1rr_1rr	Stmai04G0221800.1	+	Q9XH43|CET2_TOBAC CEN-like protein 2 OS=Nicotiana tabacum OX=4097 GN=CET2 PE=2 SV=1
cluster201_1rr_1rr	Stmai02G0195400.1	+	I1H0V9|VRN3_BRADI Protein VERNALIZATION 3 OS=Brachypodium distachyon OX=15368 GN=VRN3 PE=2 SV=1
cluster201_1rr_1rr	Stmai06G0422400.1	+	I1H0V9|VRN3_BRADI Protein VERNALIZATION 3 OS=Brachypodium distachyon OX=15368 GN=VRN3 PE=2 SV=1
cluster201_1rr_1rr	Sttub02G0325400.1	+	sp|Q93WI9|HD3A_ORYSJ Protein HEADING DATE 3A OS=Oryza sativa subsp. japonica OX=39947 GN=HD3A PE=1 SV=1
cluster201_1rr_1rr	Stmai02G0361200.1	+	I1H0V9|VRN3_BRADI Protein VERNALIZATION 3 OS=Brachypodium distachyon OX=15368 GN=VRN3 PE=2 SV=1
cluster201_1rr_1rr	Sttub02G0057900.1	+	sp|Q93WI9|HD3A_ORYSJ Protein HEADING DATE 3A OS=Oryza sativa subsp. japonica OX=39947 GN=HD3A PE=1 SV=1
cluster239_2rr_1rr	Stmai04G0357400.1	+	P29022|CHIA_MAIZE Endochitinase A OS=Zea mays OX=4577 GN=CHIA PE=1 SV=2
cluster239_2rr_1rr	Sttub07G0086500.1	+	sp|P29022|CHIA_MAIZE Endochitinase A OS=Zea mays OX=4577 GN=CHIA PE=1 SV=1
cluster239_2rr_1rr	Stmai01G0199200.1	+	Q9M2U5|CHI5_ARATH Endochitinase EP3 OS=Arabidopsis thaliana OX=3702 GN=EP3 PE=1 SV=1
cluster239_2rr_1rr	Sttub01G0338200.1	+	sp|Q9M2U5|CHI5_ARATH Endochitinase EP3 OS=Arabidopsis thaliana OX=3702 GN=EP3 PE=1 SV=1
cluster239_2rr_1rr	Sttub01G0338500.1	+	sp|Q9M2U5|CHI5_ARATH Endochitinase EP3 OS=Arabidopsis thaliana OX=3702 GN=EP3 PE=1 SV=1
cluster239_2rr_1rr	Stmai01G0205200.1	+	Q06209|CHI4_BRANA Basic endochitinase CHB4 OS=Brassica napus OX=3708 PE=1 SV=2
cluster239_2rr_1rr	Sttub01G0338400.1	+	sp|Q9M2U5|CHI5_ARATH Endochitinase EP3 OS=Arabidopsis thaliana OX=3702 GN=EP3 PE=1 SV=1
cluster239_2rr_1rr	Stmai02G0298000.1	+	Q5NB11|CHI10_ORYSJ Chitinase 10 OS=Oryza sativa subsp. japonica OX=39947 GN=Cht10 PE=2 SV=1
cluster239_2rr_1rr	Sttub02G0003100.1	+	sp|Q5NB11|CHI10_ORYSJ Chitinase 10 OS=Oryza sativa subsp. japonica OX=39947 GN=Cht10 PE=2 SV=1
cluster239_2rr_1rr	Sttub03G0100300.1	+	sp|Q42993|CHI1_ORYSJ Chitinase 1 OS=Oryza sativa subsp. japonica OX=39947 GN=Cht1 PE=2 SV=1
cluster239_2rr_1rr	Stmai03G0252400.1	+	P93680|CHIT_PERAE Endochitinase OS=Persea americana OX=3435 GN=chi1 PE=1 SV=2
cluster239_2rr_1rr	Sttub03G0100200.1	+	sp|Q42993|CHI1_ORYSJ Chitinase 1 OS=Oryza sativa subsp. japonica OX=39947 GN=Cht1 PE=2 SV=1
cluster239_2rr_1rr	Stmai03G0253000.1	+	P93680|CHIT_PERAE Endochitinase OS=Persea americana OX=3435 GN=chi1 PE=1 SV=2
cluster132_2rr_1rr	Stmai06G0039200.1	+	Q9SK08|LBD11_ARATH LOB domain-containing protein 11 OS=Arabidopsis thaliana OX=3702 GN=LBD11 PE=2 SV=2
cluster132_2rr_1rr	Sttub04G0351900.1	+	sp|Q9LQR0|LBD1_ARATH LOB domain-containing protein 1 OS=Arabidopsis thaliana OX=3702 GN=LBD1 PE=2 SV=1
cluster132_2rr_1rr	Stmai01G0354600.1	+	Q9LQR0|LBD1_ARATH LOB domain-containing protein 1 OS=Arabidopsis thaliana OX=3702 GN=LBD1 PE=2 SV=1
cluster132_2rr_1rr	Sttub01G0209500.1	+	sp|Q9LQR0|LBD1_ARATH LOB domain-containing protein 1 OS=Arabidopsis thaliana OX=3702 GN=LBD1 PE=2 SV=1
cluster132_2rr_1rr	Sttub01G0209700.1	+	sp|Q9LQR0|LBD1_ARATH LOB domain-containing protein 1 OS=Arabidopsis thaliana OX=3702 GN=LBD1 PE=2 SV=1
cluster132_2rr_1rr	Stmai07G0025000.1	+	Q9SK08|LBD11_ARATH LOB domain-containing protein 11 OS=Arabidopsis thaliana OX=3702 GN=LBD11 PE=2 SV=2
cluster132_2rr_1rr	Sttub05G0210600.1	+	sp|Q9SK08|LBD11_ARATH LOB domain-containing protein 11 OS=Arabidopsis thaliana OX=3702 GN=LBD11 PE=2 SV=2
cluster132_2rr_1rr	Stmai04G0342500.1	+	Q9SRV3|LBD20_ARATH LOB domain-containing protein 20 OS=Arabidopsis thaliana OX=3702 GN=LBD20 PE=2 SV=1
cluster132_2rr_1rr	Sttub07G0073200.1	+	sp|Q9SRV3|LBD20_ARATH LOB domain-containing protein 20 OS=Arabidopsis thaliana OX=3702 GN=LBD20 PE=2 SV=1
cluster132_2rr_1rr	Stmai05G0125500.1	+	Q9SLB7|LBD16_ARATH LOB domain-containing protein 16 OS=Arabidopsis thaliana OX=3702 GN=LBD16 PE=1 SV=1
cluster132_2rr_1rr	Sttub06G0116500.1	+	sp|Q9SLB7|LBD16_ARATH LOB domain-containing protein 16 OS=Arabidopsis thaliana OX=3702 GN=LBD16 PE=1 SV=1
cluster132_2rr_1rr	Stmai04G0006000.1	+	Q9SLB7|LBD16_ARATH LOB domain-containing protein 16 OS=Arabidopsis thaliana OX=3702 GN=LBD16 PE=1 SV=1
cluster132_2rr_1rr	Sttub07G0124300.1	+	sp|Q9SLB7|LBD16_ARATH LOB domain-containing protein 16 OS=Arabidopsis thaliana OX=3702 GN=LBD16 PE=1 SV=1
cluster132_2rr_1rr	Stmai01G0131100.1	+	Q32SG3|LBD6_MAIZE LOB domain-containing protein 6 OS=Zea mays OX=4577 GN=LBD6 PE=1 SV=1
cluster132_2rr_1rr	Sttub01G0401300.1	+	sp|Q32SG3|LBD6_MAIZE LOB domain-containing protein 6 OS=Zea mays OX=4577 GN=LBD6 PE=1 SV=1
cluster132_2rr_1rr	Stmai04G0112800.1	+	A2WXT0|LBD6_ORYSI LOB domain-containing protein 6 OS=Oryza sativa subsp. indica OX=39946 GN=LBD6 PE=3 SV=1
cluster132_2rr_1rr	Sttub07G0208600.1	+	sp|A2WXT0|LBD6_ORYSI LOB domain-containing protein 6 OS=Oryza sativa subsp. indica OX=39946 GN=LBD6 PE=3 SV=1
cluster132_2rr_1rr	Stmai06G0375800.1	+	Q32SG3|LBD6_MAIZE LOB domain-containing protein 6 OS=Zea mays OX=4577 GN=LBD6 PE=1 SV=1
cluster132_2rr_1rr	Sttub04G0053600.1	+	sp|Q32SG3|LBD6_MAIZE LOB domain-containing protein 6 OS=Zea mays OX=4577 GN=LBD6 PE=1 SV=1
cluster132_2rr_1rr	Stmai01G0202100.1	+	Q32SG3|LBD6_MAIZE LOB domain-containing protein 6 OS=Zea mays OX=4577 GN=LBD6 PE=1 SV=1
cluster132_2rr_1rr	Sttub01G0335600.1	+	sp|Q32SG3|LBD6_MAIZE LOB domain-containing protein 6 OS=Zea mays OX=4577 GN=LBD6 PE=1 SV=1
cluster132_2rr_1rr	Stmai02G0187800.1	+	Q9FML4|LOB_ARATH Protein LATERAL ORGAN BOUNDARIES OS=Arabidopsis thaliana OX=3702 GN=LOB PE=1 SV=1
cluster132_2rr_1rr	Sttub02G0320800.1	+	sp|Q9FML4|LOB_ARATH Protein LATERAL ORGAN BOUNDARIES OS=Arabidopsis thaliana OX=3702 GN=LOB PE=1 SV=1
cluster132_2rr_1rr	Stmai07G0216700.1	+	P59467|LBD23_ARATH LOB domain-containing protein 23 OS=Arabidopsis thaliana OX=3702 GN=LBD23 PE=1 SV=1
cluster132_2rr_1rr	Sttub05G0040600.1	+	sp|P59467|LBD23_ARATH LOB domain-containing protein 23 OS=Arabidopsis thaliana OX=3702 GN=LBD23 PE=1 SV=1
cluster132_2rr_1rr	Stmai06G0095100.1	+	P59467|LBD23_ARATH LOB domain-containing protein 23 OS=Arabidopsis thaliana OX=3702 GN=LBD23 PE=1 SV=1
cluster132_2rr_1rr	Sttub04G0302200.1	+	sp|Q8LBW3|LBD12_ARATH LOB domain-containing protein 12 OS=Arabidopsis thaliana OX=3702 GN=LBD12 PE=1 SV=2
cluster132_2rr_1rr	Sttub05G0147600.1	+	sp|Q9SHE9|LBD4_ARATH LOB domain-containing protein 4 OS=Arabidopsis thaliana OX=3702 GN=LBD4 PE=1 SV=1
cluster132_2rr_1rr	Stmai01G0364500.1	+	Q8LBW3|LBD12_ARATH LOB domain-containing protein 12 OS=Arabidopsis thaliana OX=3702 GN=LBD12 PE=1 SV=2
cluster132_2rr_1rr	Sttub01G0202800.1	+	sp|Q8LBW3|LBD12_ARATH LOB domain-containing protein 12 OS=Arabidopsis thaliana OX=3702 GN=LBD12 PE=1 SV=2
cluster132_2rr_1rr	Sttub05G0203400.1	+	sp|Q8LBW3|LBD12_ARATH LOB domain-containing protein 12 OS=Arabidopsis thaliana OX=3702 GN=LBD12 PE=1 SV=2
cluster132_2rr_1rr	Stmai07G0032500.1	+	Q8LBW3|LBD12_ARATH LOB domain-containing protein 12 OS=Arabidopsis thaliana OX=3702 GN=LBD12 PE=1 SV=2
cluster132_2rr_1rr	Stmai02G0150500.1	+	Q9SHE9|LBD4_ARATH LOB domain-containing protein 4 OS=Arabidopsis thaliana OX=3702 GN=LBD4 PE=1 SV=1
cluster132_2rr_1rr	Sttub02G0283400.1	+	sp|Q9SHE9|LBD4_ARATH LOB domain-containing protein 4 OS=Arabidopsis thaliana OX=3702 GN=LBD4 PE=1 SV=1
cluster70_1rr_2rr	Stmai04G0346300.1	-	Q04960|DNJH_CUCSA DnaJ protein homolog OS=Cucumis sativus OX=3659 GN=DNAJ1 PE=2 SV=1
cluster70_1rr_2rr	Sttub07G0076800.1	-	sp|Q04960|DNJH_CUCSA DnaJ protein homolog OS=Cucumis sativus OX=3659 GN=DNAJ1 PE=2 SV=1
cluster70_1rr_2rr	Stmai02G0242200.1	-	P43644|DNJH_ATRNU DnaJ protein homolog ANJ1 OS=Atriplex nummularia OX=3553 PE=2 SV=1
cluster70_1rr_2rr	Sttub02G0366800.1	-	sp|Q04960|DNJH_CUCSA DnaJ protein homolog OS=Cucumis sativus OX=3659 GN=DNAJ1 PE=2 SV=1
cluster70_1rr_2rr	Stmai04G0245800.1	-	P0DO01|DJA7A_ORYSJ Chaperone protein dnaJ A7A, chloroplastic OS=Oryza sativa subsp. japonica OX=39947 GN=DJA7A PE=1 SV=1
cluster70_1rr_2rr	Sttub07G0323900.1	-	sp|P0DO01|DJA7A_ORYSJ Chaperone protein dnaJ A7A, chloroplastic OS=Oryza sativa subsp. japonica OX=39947 GN=DJA7A PE=1 SV=1
cluster70_1rr_2rr	Stmai06G0299800.1	-	Q8DKR7|DNAJ_THEVB Chaperone protein DnaJ OS=Thermosynechococcus vestitus (strain NIES-2133 / IAM M-273 / BP-1) OX=197221 GN=dnaJ PE=3 SV=2
cluster70_1rr_2rr	Sttub04G0198300.1	-	sp|Q8DKR7|DNAJ_THEEB Chaperone protein DnaJ OS=Thermosynechococcus elongatus (strain BP-1) OX=197221 GN=dnaJ PE=3 SV=2
cluster70_1rr_2rr	Stmai05G0108100.1	-	Q8DKR7|DNAJ_THEVB Chaperone protein DnaJ OS=Thermosynechococcus vestitus (strain NIES-2133 / IAM M-273 / BP-1) OX=197221 GN=dnaJ PE=3 SV=2
cluster70_1rr_2rr	Sttub06G0100400.1	-	sp|Q8DKR7|DNAJ_THEEB Chaperone protein DnaJ OS=Thermosynechococcus elongatus (strain BP-1) OX=197221 GN=dnaJ PE=3 SV=2
cluster70_1rr_2rr	Stmai01G0500500.1	-	Q38813|DNAJ1_ARATH Chaperone protein dnaJ 1, mitochondrial OS=Arabidopsis thaliana OX=3702 GN=ATJ1 PE=2 SV=2
cluster70_1rr_2rr	Sttub01G0097700.1	-	sp|Q38813|DNAJ1_ARATH Chaperone protein dnaJ 1, mitochondrial OS=Arabidopsis thaliana OX=3702 GN=ATJ1 PE=2 SV=2
cluster70_1rr_2rr	Stmai04G0043000.1	-	Q8GWW8|GFA2_ARATH Chaperone protein dnaJ GFA2, mitochondrial OS=Arabidopsis thaliana OX=3702 GN=GFA2 PE=2 SV=1
cluster70_1rr_2rr	Sttub07G0154400.1	-	sp|Q8GWW8|GFA2_ARATH Chaperone protein dnaJ GFA2, mitochondrial OS=Arabidopsis thaliana OX=3702 GN=GFA2 PE=2 SV=1
cluster70_1rr_2rr	Stmai01G0356800.1	-	P25685|DNJB1_HUMAN DnaJ homolog subfamily B member 1 OS=Homo sapiens OX=9606 GN=DNAJB1 PE=1 SV=4
cluster70_1rr_2rr	Sttub01G0207500.1	-	sp|P25685|DNJB1_HUMAN DnaJ homolog subfamily B member 1 OS=Homo sapiens OX=9606 GN=DNAJB1 PE=1 SV=4
cluster70_1rr_2rr	Sttub01G0042000.1	-	sp|Q9D832|DNJB4_MOUSE DnaJ homolog subfamily B member 4 OS=Mus musculus OX=10090 GN=Dnajb4 PE=1 SV=1
cluster70_1rr_2rr	Stmai01G0572600.1	-	Q9D832|DNJB4_MOUSE DnaJ homolog subfamily B member 4 OS=Mus musculus OX=10090 GN=Dnajb4 PE=1 SV=1
cluster70_1rr_2rr	Sttub01G0042100.1	-	sp|P59910|DJB13_HUMAN DnaJ homolog subfamily B member 13 OS=Homo sapiens OX=9606 GN=DNAJB13 PE=1 SV=1
cluster70_1rr_2rr	Stmai04G0233600.1	-	Q5R8J8|DNJB4_PONAB DnaJ homolog subfamily B member 4 OS=Pongo abelii OX=9601 GN=DNAJB4 PE=2 SV=1
cluster70_1rr_2rr	Sttub07G0311800.1	-	sp|Q24133|DNAJ1_DROME DnaJ protein homolog 1 OS=Drosophila melanogaster OX=7227 GN=DnaJ-1 PE=1 SV=3
cluster70_1rr_2rr	Stmai04G0152600.1	-	P25685|DNJB1_HUMAN DnaJ homolog subfamily B member 1 OS=Homo sapiens OX=9606 GN=DNAJB1 PE=1 SV=4
cluster70_1rr_2rr	Sttub07G0242100.1	-	sp|Q9QYJ3|DNJB1_MOUSE DnaJ homolog subfamily B member 1 OS=Mus musculus OX=10090 GN=Dnajb1 PE=1 SV=3
cluster70_1rr_2rr	Stmai06G0346800.1	-	P25685|DNJB1_HUMAN DnaJ homolog subfamily B member 1 OS=Homo sapiens OX=9606 GN=DNAJB1 PE=1 SV=4
cluster70_1rr_2rr	Sttub07G0242500.1	-	sp|Q9UDY4|DNJB4_HUMAN DnaJ homolog subfamily B member 4 OS=Homo sapiens OX=9606 GN=DNAJB4 PE=1 SV=1
cluster70_1rr_2rr	Sttub04G0081300.1	-	sp|P25685|DNJB1_HUMAN DnaJ homolog subfamily B member 1 OS=Homo sapiens OX=9606 GN=DNAJB1 PE=1 SV=4
cluster70_1rr_2rr	Stmai04G0039000.1	-	Q9QYJ3|DNJB1_MOUSE DnaJ homolog subfamily B member 1 OS=Mus musculus OX=10090 GN=Dnajb1 PE=1 SV=3
cluster70_1rr_2rr	Sttub07G0150900.1	-	sp|Q9QYJ3|DNJB1_MOUSE DnaJ homolog subfamily B member 1 OS=Mus musculus OX=10090 GN=Dnajb1 PE=1 SV=3
cluster70_1rr_2rr	Stmai04G0078900.1	-	Q24133|DNAJ1_DROME DnaJ protein homolog 1 OS=Drosophila melanogaster OX=7227 GN=DnaJ-1 PE=1 SV=3
cluster70_1rr_2rr	Sttub07G0189800.1	-	sp|Q24133|DNAJ1_DROME DnaJ protein homolog 1 OS=Drosophila melanogaster OX=7227 GN=DnaJ-1 PE=1 SV=3
cluster70_1rr_2rr	Stmai03G0185300.1	-	Q0JB88|DJA6_ORYSJ Chaperone protein dnaJ A6 OS=Oryza sativa subsp. japonica OX=39947 GN=DJA6 PE=1 SV=1
cluster70_1rr_2rr	Sttub03G0164400.1	-	sp|Q0JB88|DJA6_ORYSJ Chaperone protein dnaJ A6 OS=Oryza sativa subsp. japonica OX=39947 GN=DJA6 PE=1 SV=1
cluster64_4rr_2rr	Stmai06G0031600.1	-	P53492|ACT7_ARATH Actin-7 OS=Arabidopsis thaliana OX=3702 GN=ACT7 PE=1 SV=1
cluster64_4rr_2rr	Sttub04G0358900.1	-	sp|P53492|ACT7_ARATH Actin-7 OS=Arabidopsis thaliana OX=3702 GN=ACT7 PE=1 SV=1
cluster64_4rr_2rr	Stmai03G0353400.1	-	P53492|ACT7_ARATH Actin-7 OS=Arabidopsis thaliana OX=3702 GN=ACT7 PE=1 SV=1
cluster64_4rr_2rr	Sttub03G0009900.1	-	sp|P53492|ACT7_ARATH Actin-7 OS=Arabidopsis thaliana OX=3702 GN=ACT7 PE=1 SV=1
cluster64_4rr_2rr	Stmai02G0460900.1	-	O81221|ACT_GOSHI Actin OS=Gossypium hirsutum OX=3635 PE=3 SV=1
cluster64_4rr_2rr	Sttub02G0139000.1	-	sp|O81221|ACT_GOSHI Actin OS=Gossypium hirsutum OX=3635 PE=3 SV=1
cluster64_4rr_2rr	Stmai07G0169100.1	-	O81221|ACT_GOSHI Actin OS=Gossypium hirsutum OX=3635 PE=3 SV=1
cluster64_4rr_2rr	Sttub05G0081500.1	-	sp|O81221|ACT_GOSHI Actin OS=Gossypium hirsutum OX=3635 PE=3 SV=1
cluster64_4rr_2rr	Stmai05G0013400.1	-	A2XNS1|ACT3_ORYSI Actin-3 OS=Oryza sativa subsp. indica OX=39946 GN=ACT3 PE=3 SV=2
cluster64_4rr_2rr	Sttub06G0018700.1	-	sp|A2XNS1|ACT3_ORYSI Actin-3 OS=Oryza sativa subsp. indica OX=39946 GN=ACT3 PE=3 SV=2
cluster64_4rr_2rr	Stmai01G0226200.1	-	P53492|ACT7_ARATH Actin-7 OS=Arabidopsis thaliana OX=3702 GN=ACT7 PE=1 SV=1
cluster64_4rr_2rr	Sttub01G0312800.1	-	sp|P53492|ACT7_ARATH Actin-7 OS=Arabidopsis thaliana OX=3702 GN=ACT7 PE=1 SV=1
cluster64_4rr_2rr	Stmai06G0331300.1	-	P53492|ACT7_ARATH Actin-7 OS=Arabidopsis thaliana OX=3702 GN=ACT7 PE=1 SV=1
cluster64_4rr_2rr	Sttub04G0093800.1	-	sp|P53492|ACT7_ARATH Actin-7 OS=Arabidopsis thaliana OX=3702 GN=ACT7 PE=1 SV=1
cluster64_4rr_2rr	Stmai05G0181700.1	-	A2YR10|ARP4_ORYSI Actin-related protein 4 OS=Oryza sativa subsp. indica OX=39946 GN=ARP4 PE=3 SV=2
cluster64_4rr_2rr	Sttub06G0167600.1	-	sp|A2YR10|ARP4_ORYSI Actin-related protein 4 OS=Oryza sativa subsp. indica OX=39946 GN=ARP4 PE=3 SV=2
cluster64_4rr_2rr	Stmai01G0190200.1	-	Q9LSD6|ARP2_ARATH Actin-related protein 2 OS=Arabidopsis thaliana OX=3702 GN=ARP2 PE=1 SV=1
cluster64_4rr_2rr	Sttub01G0347900.1	-	sp|Q6Z256|ARP2_ORYSJ Actin-related protein 2 OS=Oryza sativa subsp. japonica OX=39947 GN=ARP2 PE=3 SV=1
cluster99_1rr_1rr	Stmai02G0457100.1	+	Q67UC7|HAK17_ORYSJ Probable potassium transporter 17 OS=Oryza sativa subsp. japonica OX=39947 GN=HAK17 PE=2 SV=2
cluster99_1rr_1rr	Sttub02G0135800.1	+	sp|Q67UC7|HAK17_ORYSJ Probable potassium transporter 17 OS=Oryza sativa subsp. japonica OX=39947 GN=HAK17 PE=2 SV=2
cluster99_1rr_1rr	Stmai07G0190900.1	+	Q7XLC6|HAK11_ORYSJ Probable potassium transporter 11 OS=Oryza sativa subsp. japonica OX=39947 GN=HAK11 PE=2 SV=4
cluster99_1rr_1rr	Stmai07G0126800.1	+	Q7XLC6|HAK11_ORYSJ Probable potassium transporter 11 OS=Oryza sativa subsp. japonica OX=39947 GN=HAK11 PE=2 SV=4
cluster99_1rr_1rr	Sttub05G0116200.1	+	sp|Q7XLC6|HAK11_ORYSJ Probable potassium transporter 11 OS=Oryza sativa subsp. japonica OX=39947 GN=HAK11 PE=2 SV=4
cluster99_1rr_1rr	Stmai05G0233500.1	+	Q6H4R6|HAK23_ORYSJ Potassium transporter 23 OS=Oryza sativa subsp. japonica OX=39947 GN=HAK23 PE=2 SV=1
cluster99_1rr_1rr	Sttub06G0206300.1	+	sp|Q6H4R6|HAK23_ORYSJ Potassium transporter 23 OS=Oryza sativa subsp. japonica OX=39947 GN=HAK23 PE=2 SV=1
cluster99_1rr_1rr	Stmai02G0000800.1	+	Q9FY75|POT7_ARATH Potassium transporter 7 OS=Arabidopsis thaliana OX=3702 GN=POT7 PE=1 SV=2
cluster99_1rr_1rr	Sttub02G0168000.1	+	sp|Q9FY75|POT7_ARATH Potassium transporter 7 OS=Arabidopsis thaliana OX=3702 GN=POT7 PE=1 SV=2
cluster99_1rr_1rr	Sttub04G0279200.1	+	sp|Q6VVA6|HAK1_ORYSJ Potassium transporter 1 OS=Oryza sativa subsp. japonica OX=39947 GN=HAK1 PE=1 SV=2
cluster99_1rr_1rr	Stmai06G0122100.1	+	Q5JK32|HAK5_ORYSJ Potassium transporter 5 OS=Oryza sativa subsp. japonica OX=39947 GN=HAK5 PE=2 SV=2
cluster99_1rr_1rr	Sttub04G0279100.1	+	sp|Q5JK32|HAK5_ORYSJ Potassium transporter 5 OS=Oryza sativa subsp. japonica OX=39947 GN=HAK5 PE=2 SV=2
cluster99_1rr_1rr	Stmai06G0121900.1	+	A0A2C9VBV6|HAK5_MANES Potassium transporter 5 OS=Manihot esculenta OX=3983 GN=HAK5 PE=2 SV=1
cluster99_1rr_1rr	Stmai02G0127200.1	+	Q5JK32|HAK5_ORYSJ Potassium transporter 5 OS=Oryza sativa subsp. japonica OX=39947 GN=HAK5 PE=2 SV=2
cluster99_1rr_1rr	Stmai06G0122000.1	+	Q5JK32|HAK5_ORYSJ Potassium transporter 5 OS=Oryza sativa subsp. japonica OX=39947 GN=HAK5 PE=2 SV=2
cluster99_1rr_1rr	Stmai06G0121800.1	+	Q5JK32|HAK5_ORYSJ Potassium transporter 5 OS=Oryza sativa subsp. japonica OX=39947 GN=HAK5 PE=2 SV=2
cluster99_1rr_1rr	Stmai06G0121700.1	+	Q5JK32|HAK5_ORYSJ Potassium transporter 5 OS=Oryza sativa subsp. japonica OX=39947 GN=HAK5 PE=2 SV=2
cluster99_1rr_1rr	Sttub04G0279400.1	+	sp|Q5JK32|HAK5_ORYSJ Potassium transporter 5 OS=Oryza sativa subsp. japonica OX=39947 GN=HAK5 PE=2 SV=2
cluster99_1rr_1rr	Stmai06G0396900.1	+	A0A2C9VBV6|HAK5_MANES Potassium transporter 5 OS=Manihot esculenta OX=3983 GN=HAK5 PE=2 SV=1
cluster99_1rr_1rr	Sttub04G0020200.1	+	sp|Q5JK32|HAK5_ORYSJ Potassium transporter 5 OS=Oryza sativa subsp. japonica OX=39947 GN=HAK5 PE=2 SV=2
cluster99_1rr_1rr	Stmai07G0132000.1	+	Q652J4|HAK13_ORYSJ Probable potassium transporter 13 OS=Oryza sativa subsp. japonica OX=39947 GN=HAK13 PE=2 SV=1
cluster99_1rr_1rr	Sttub05G0110000.1	+	sp|Q652J4|HAK13_ORYSJ Probable potassium transporter 13 OS=Oryza sativa subsp. japonica OX=39947 GN=HAK13 PE=2 SV=1
cluster99_1rr_1rr	Stmai03G0343100.1	+	O22397|POT1_ARATH Potassium transporter 1 OS=Arabidopsis thaliana OX=3702 GN=POT1 PE=1 SV=2
cluster99_1rr_1rr	Sttub03G0019100.1	+	sp|O22397|POT1_ARATH Potassium transporter 1 OS=Arabidopsis thaliana OX=3702 GN=POT1 PE=1 SV=2
cluster99_1rr_1rr	Stmai06G0122500.1	+	Q8H3P9|HAK7_ORYSJ Potassium transporter 7 OS=Oryza sativa subsp. japonica OX=39947 GN=HAK7 PE=2 SV=3
cluster99_1rr_1rr	Sttub04G0278600.1	+	sp|Q8H3P9|HAK7_ORYSJ Potassium transporter 7 OS=Oryza sativa subsp. japonica OX=39947 GN=HAK7 PE=2 SV=3
cluster99_1rr_1rr	Stmai02G0463300.1	+	O22881|POT2_ARATH Potassium transporter 2 OS=Arabidopsis thaliana OX=3702 GN=POT2 PE=1 SV=2
cluster99_1rr_1rr	Stmai01G0374600.1	+	Q8VXB5|HAK8_ORYSJ Putative potassium transporter 8 OS=Oryza sativa subsp. japonica OX=39947 GN=HAK8 PE=3 SV=2
cluster99_1rr_1rr	Sttub01G0194700.1	+	sp|Q8VXB5|HAK8_ORYSJ Putative potassium transporter 8 OS=Oryza sativa subsp. japonica OX=39947 GN=HAK8 PE=3 SV=2
cluster99_1rr_1rr	Stmai06G0056300.1	+	Q8VXB5|HAK8_ORYSJ Putative potassium transporter 8 OS=Oryza sativa subsp. japonica OX=39947 GN=HAK8 PE=3 SV=2
cluster99_1rr_1rr	Sttub04G0335400.1	+	sp|Q8VXB5|HAK8_ORYSJ Putative potassium transporter 8 OS=Oryza sativa subsp. japonica OX=39947 GN=HAK8 PE=3 SV=2
cluster99_1rr_1rr	Stmai01G0176100.1	+	Q67VS5|HAK10_ORYSJ Potassium transporter 10 OS=Oryza sativa subsp. japonica OX=39947 GN=HAK10 PE=2 SV=1
cluster99_1rr_1rr	Sttub01G0360200.1	+	sp|Q67VS5|HAK10_ORYSJ Potassium transporter 10 OS=Oryza sativa subsp. japonica OX=39947 GN=HAK10 PE=2 SV=1
cluster89_2rr_3rr	Sttub04G0380000.1	+	sp|Q84Q72|HS181_ORYSJ 18.1 kDa class I heat shock protein OS=Oryza sativa subsp. japonica OX=39947 GN=HSP18.1 PE=2 SV=1
cluster89_2rr_3rr	Stmai06G0004900.1	+	Q84Q72|HS181_ORYSJ 18.1 kDa class I heat shock protein OS=Oryza sativa subsp. japonica OX=39947 GN=HSP18.1 PE=2 SV=1
cluster89_2rr_3rr	Stmai01G0254500.1	+	P27880|HSP12_MEDSA 18.2 kDa class I heat shock protein OS=Medicago sativa OX=3879 GN=HSP18.2 PE=2 SV=1
cluster89_2rr_3rr	Sttub01G0289800.1	+	sp|Q84Q72|HS181_ORYSJ 18.1 kDa class I heat shock protein OS=Oryza sativa subsp. japonica OX=39947 GN=HSP18.1 PE=2 SV=1
cluster89_2rr_3rr	Stmai02G0132800.1	+	Q84Q77|HS17A_ORYSJ 17.9 kDa class I heat shock protein OS=Oryza sativa subsp. japonica OX=39947 GN=HSP17.9A PE=1 SV=1
cluster89_2rr_3rr	Sttub02G0267400.1	+	sp|Q84Q77|HS17A_ORYSJ 17.9 kDa class I heat shock protein OS=Oryza sativa subsp. japonica OX=39947 GN=HSP17.9A PE=1 SV=1
cluster89_2rr_3rr	Stmai07G0180100.1	+	Q84Q72|HS181_ORYSJ 18.1 kDa class I heat shock protein OS=Oryza sativa subsp. japonica OX=39947 GN=HSP18.1 PE=2 SV=1
cluster89_2rr_3rr	Sttub05G0070800.1	+	sp|P27777|HS16A_ORYSJ 16.9 kDa class I heat shock protein 1 OS=Oryza sativa subsp. japonica OX=39947 GN=HSP16.9A PE=1 SV=1
cluster89_2rr_3rr	Sttub05G0070900.1	+	sp|Q84Q72|HS181_ORYSJ 18.1 kDa class I heat shock protein OS=Oryza sativa subsp. japonica OX=39947 GN=HSP18.1 PE=2 SV=1
cluster89_2rr_3rr	Stmai05G0000200.1	+	P27777|HS16A_ORYSJ 16.9 kDa class I heat shock protein 1 OS=Oryza sativa subsp. japonica OX=39947 GN=HSP16.9A PE=1 SV=1
cluster89_2rr_3rr	Stmai01G0537400.1	+	P19036|HSP17_ARATH 17.4 kDa class I heat shock protein OS=Arabidopsis thaliana OX=3702 GN=HSP17.4A PE=1 SV=2
cluster89_2rr_3rr	Stmai02G0025400.1	+	Q6K7E9|HS186_ORYSJ 18.6 kDa class III heat shock protein OS=Oryza sativa subsp. japonica OX=39947 GN=HSP18.6 PE=2 SV=1
cluster89_2rr_3rr	Stmai06G0192100.1	+	Q9SYG1|HS174_ARATH 17.4 kDa class III heat shock protein OS=Arabidopsis thaliana OX=3702 GN=HSP17.4B PE=2 SV=1
cluster89_2rr_3rr	Stmai02G0261100.1	+	tr|A0ABC8M9W9|SHSP domain-containing protein OS=Eruca vesicaria subsp. sativa OX=29727 GN=ERUC_LOCUS45162 PE=3 SV=1
cluster89_2rr_3rr	Stmai04G0259500.1	+	Q9SYG1|HS174_ARATH 17.4 kDa class III heat shock protein OS=Arabidopsis thaliana OX=3702 GN=HSP17.4B PE=2 SV=1
cluster89_2rr_3rr	Sttub07G0336300.1	+	sp|Q9SYG1|HS174_ARATH 17.4 kDa class III heat shock protein OS=Arabidopsis thaliana OX=3702 GN=HSP17.4B PE=2 SV=1
cluster89_2rr_3rr	Stmai02G0065300.1	+	O82013|HSP21_SOLPE 17.3 kDa class II heat shock protein OS=Solanum peruvianum OX=4082 PE=2 SV=1
cluster89_2rr_3rr	Sttub02G0217700.1	+	sp|O82013|HSP21_SOLPE 17.3 kDa class II heat shock protein OS=Solanum peruvianum OX=4082 PE=2 SV=1
cluster89_2rr_3rr	Stmai04G0165000.1	+	O82013|HSP21_SOLPE 17.3 kDa class II heat shock protein OS=Solanum peruvianum OX=4082 PE=2 SV=1
cluster89_2rr_3rr	Sttub07G0251500.1	+	sp|P05477|HSP21_SOYBN 17.9 kDa class II heat shock protein OS=Glycine max OX=3847 GN=HSP17.9-D PE=3 SV=1
cluster89_2rr_3rr	Sttub07G0251300.1	+	sp|O82013|HSP21_SOLPE 17.3 kDa class II heat shock protein OS=Solanum peruvianum OX=4082 PE=2 SV=1
cluster89_2rr_3rr	Stmai04G0164400.1	+	P05477|HSP21_SOYBN 17.9 kDa class II heat shock protein OS=Glycine max OX=3847 GN=HSP17.9-D PE=3 SV=1
cluster89_2rr_3rr	Stmai04G0164900.1	+	O82013|HSP21_SOLPE 17.3 kDa class II heat shock protein OS=Solanum peruvianum OX=4082 PE=2 SV=1
cluster89_2rr_3rr	Sttub07G0251000.1	+	sp|O82013|HSP21_SOLPE 17.3 kDa class II heat shock protein OS=Solanum peruvianum OX=4082 PE=2 SV=1
cluster89_2rr_3rr	Sttub07G0250900.1	+	sp|O82013|HSP21_SOLPE 17.3 kDa class II heat shock protein OS=Solanum peruvianum OX=4082 PE=2 SV=1
cluster89_2rr_3rr	Sttub07G0251200.1	+	sp|O82013|HSP21_SOLPE 17.3 kDa class II heat shock protein OS=Solanum peruvianum OX=4082 PE=2 SV=1
cluster89_2rr_3rr	Sttub07G0251400.1	+	sp|P05477|HSP21_SOYBN 17.9 kDa class II heat shock protein OS=Glycine max OX=3847 GN=HSP17.9-D PE=3 SV=1
cluster89_2rr_3rr	Sttub07G0251100.1	+	sp|P05477|HSP21_SOYBN 17.9 kDa class II heat shock protein OS=Glycine max OX=3847 GN=HSP17.9-D PE=3 SV=1
cluster89_2rr_3rr	Stmai01G0097400.1	+	Q00445|HS21C_WHEAT Small heat shock protein, chloroplastic OS=Triticum aestivum OX=4565 GN=HSP21 PE=2 SV=1
cluster89_2rr_3rr	Sttub01G0430400.1	+	sp|Q00445|HS21C_WHEAT Small heat shock protein, chloroplastic OS=Triticum aestivum OX=4565 GN=HSP21 PE=2 SV=1
cluster89_2rr_3rr	Stmai02G0132600.1	+	P09887|HS22C_SOYBN Small heat shock protein, chloroplastic (Fragment) OS=Glycine max OX=3847 GN=HSP22 PE=2 SV=1
cluster89_2rr_3rr	Sttub02G0267100.1	+	sp|P09887|HS22C_SOYBN Small heat shock protein, chloroplastic (Fragment) OS=Glycine max OX=3847 GN=HSP22 PE=2 SV=1
cluster89_2rr_3rr	Stmai01G0436200.1	+	Q6Z7V2|HS24M_ORYSJ 24.1 kDa heat shock protein, mitochondrial OS=Oryza sativa subsp. japonica OX=39947 GN=HSP24.1 PE=2 SV=1
cluster89_2rr_3rr	Sttub01G0156600.1	+	sp|Q6Z7V2|HS24M_ORYSJ 24.1 kDa heat shock protein, mitochondrial OS=Oryza sativa subsp. japonica OX=39947 GN=HSP24.1 PE=2 SV=1
cluster89_2rr_3rr	Stmai01G0204500.1	+	P30236|HSP41_SOYBN 22.0 kDa class IV heat shock protein OS=Glycine max OX=3847 GN=HSP22.0 PE=3 SV=1
cluster89_2rr_3rr	Sttub01G0333700.1	+	sp|P30236|HSP41_SOYBN 22.0 kDa class IV heat shock protein OS=Glycine max OX=3847 GN=HSP22.0 PE=3 SV=1
cluster89_2rr_3rr	Stmai06G0370400.1	+	P30236|HSP41_SOYBN 22.0 kDa class IV heat shock protein OS=Glycine max OX=3847 GN=HSP22.0 PE=3 SV=1
cluster89_2rr_3rr	Sttub04G0059400.1	+	sp|P30236|HSP41_SOYBN 22.0 kDa class IV heat shock protein OS=Glycine max OX=3847 GN=HSP22.0 PE=3 SV=1
cluster89_2rr_3rr	Stmai06G0004300.1	+	P27396|HSP11_DAUCA 17.8 kDa class I heat shock protein OS=Daucus carota OX=4039 PE=3 SV=1
cluster89_2rr_3rr	Sttub04G0380500.1	+	sp|P27880|HSP12_MEDSA 18.2 kDa class I heat shock protein OS=Medicago sativa OX=3879 GN=HSP18.2 PE=2 SV=1
cluster89_2rr_3rr	Stmai06G0255200.1	+	P27396|HSP11_DAUCA 17.8 kDa class I heat shock protein OS=Daucus carota OX=4039 PE=3 SV=1
cluster89_2rr_3rr	Sttub04G0159400.1	+	sp|P27396|HSP11_DAUCA 17.8 kDa class I heat shock protein OS=Daucus carota OX=4039 PE=3 SV=1
cluster89_2rr_3rr	Sttub07G0278800.1	+	sp|P27396|HSP11_DAUCA 17.8 kDa class I heat shock protein OS=Daucus carota OX=4039 PE=3 SV=1
cluster89_2rr_3rr	Sttub03G0056600.1	+	sp|P27396|HSP11_DAUCA 17.8 kDa class I heat shock protein OS=Daucus carota OX=4039 PE=3 SV=1
cluster89_2rr_3rr	Sttub03G0056700.1	+	sp|P27396|HSP11_DAUCA 17.8 kDa class I heat shock protein OS=Daucus carota OX=4039 PE=3 SV=1
cluster89_2rr_3rr	Stmai03G0303200.1	+	P27396|HSP11_DAUCA 17.8 kDa class I heat shock protein OS=Daucus carota OX=4039 PE=3 SV=1
cluster106_1rr_1rr	Stmai06G0303100.1	-	Q9SP07|1433_LILLO 14-3-3-like protein OS=Lilium longiflorum OX=4690 PE=2 SV=1
cluster106_1rr_1rr	Sttub04G0201400.1	-	sp|Q9SP07|1433_LILLO 14-3-3-like protein OS=Lilium longiflorum OX=4690 PE=2 SV=1
cluster106_1rr_1rr	Stmai02G0478700.1	-	Q9SP07|1433_LILLO 14-3-3-like protein OS=Lilium longiflorum OX=4690 PE=2 SV=1
cluster106_1rr_1rr	Sttub02G0149400.1	-	sp|Q9SP07|1433_LILLO 14-3-3-like protein OS=Lilium longiflorum OX=4690 PE=2 SV=1
cluster106_1rr_1rr	Stmai01G0276700.1	-	Q6ZKC0|14333_ORYSJ 14-3-3-like protein GF14-C OS=Oryza sativa subsp. japonica OX=39947 GN=GF14C PE=1 SV=1
cluster106_1rr_1rr	Stmai02G0303200.1	-	Q6ZKC0|14333_ORYSJ 14-3-3-like protein GF14-C OS=Oryza sativa subsp. japonica OX=39947 GN=GF14C PE=1 SV=1
cluster106_1rr_1rr	Stmai06G0346100.1	-	Q39757|1433_FUCVE 14-3-3-like protein OS=Fucus vesiculosus OX=49266 PE=2 SV=1
cluster106_1rr_1rr	Stmai06G0184400.1	-	P93211|14336_SOLLC 14-3-3 protein 6 OS=Solanum lycopersicum OX=4081 GN=TFT6 PE=2 SV=2
cluster106_1rr_1rr	Sttub04G0220000.1	-	sp|P46266|1433_PEA 14-3-3-like protein OS=Pisum sativum OX=3888 PE=2 SV=1
cluster106_1rr_1rr	Sttub04G0221200.1	-	sp|P93212|14337_SOLLC 14-3-3 protein 7 OS=Solanum lycopersicum OX=4081 GN=TFT7 PE=2 SV=2
cluster106_1rr_1rr	Stmai06G0182400.1	-	P93212|14337_SOLLC 14-3-3 protein 7 OS=Solanum lycopersicum OX=4081 GN=TFT7 PE=2 SV=2
cluster106_1rr_1rr	Stmai06G0217600.1	-	P93212|14337_SOLLC 14-3-3 protein 7 OS=Solanum lycopersicum OX=4081 GN=TFT7 PE=2 SV=2
cluster106_1rr_1rr	Stmai04G0282500.1	-	Q9C5W6|14312_ARATH 14-3-3-like protein GF14 iota OS=Arabidopsis thaliana OX=3702 GN=GRF12 PE=2 SV=1
cluster106_1rr_1rr	Sttub07G0017200.1	-	sp|Q9C5W6|14312_ARATH 14-3-3-like protein GF14 iota OS=Arabidopsis thaliana OX=3702 GN=GRF12 PE=2 SV=1
cluster106_1rr_1rr	Sttub02G0410700.1	-	sp|Q9C5W6|14312_ARATH 14-3-3-like protein GF14 iota OS=Arabidopsis thaliana OX=3702 GN=GRF12 PE=2 SV=1
cluster106_1rr_1rr	Stmai02G0288800.1	-	Q9C5W6|14312_ARATH 14-3-3-like protein GF14 iota OS=Arabidopsis thaliana OX=3702 GN=GRF12 PE=2 SV=1
cluster106_1rr_1rr	Stmai04G0229600.1	-	P42654|1433B_VICFA 14-3-3-like protein B OS=Vicia faba OX=3906 PE=2 SV=1
cluster106_1rr_1rr	Sttub07G0308700.1	-	sp|P42654|1433B_VICFA 14-3-3-like protein B OS=Vicia faba OX=3906 PE=2 SV=1
cluster106_1rr_1rr	Stmai02G0218600.1	-	P42654|1433B_VICFA 14-3-3-like protein B OS=Vicia faba OX=3906 PE=2 SV=1
cluster106_1rr_1rr	Sttub02G0346100.1	-	sp|Q96452|1433C_SOYBN 14-3-3-like protein C OS=Glycine max OX=3847 GN=GF14C PE=2 SV=1
cluster106_1rr_1rr	Stmai04G0378600.1	-	Q96452|1433C_SOYBN 14-3-3-like protein C OS=Glycine max OX=3847 GN=GF14C PE=2 SV=1
cluster106_1rr_1rr	Sttub07G0104800.1	-	sp|Q96452|1433C_SOYBN 14-3-3-like protein C OS=Glycine max OX=3847 GN=GF14C PE=2 SV=1
cluster106_1rr_1rr	Stmai02G0331100.1	-	P42654|1433B_VICFA 14-3-3-like protein B OS=Vicia faba OX=3906 PE=2 SV=1
cluster106_1rr_1rr	Sttub02G0031400.1	-	sp|P42654|1433B_VICFA 14-3-3-like protein B OS=Vicia faba OX=3906 PE=2 SV=1
cluster106_1rr_1rr	Stmai07G0166300.1	-	Q9SP07|1433_LILLO 14-3-3-like protein OS=Lilium longiflorum OX=4690 PE=2 SV=1
cluster106_1rr_1rr	Sttub05G0083800.1	-	sp|Q9SP07|1433_LILLO 14-3-3-like protein OS=Lilium longiflorum OX=4690 PE=2 SV=1
cluster129_2rr_1rr	Stmai01G0386800.1	+	Q9ZVI6|LOR8_ARATH Protein LURP-one-related 8 OS=Arabidopsis thaliana OX=3702 GN=At2g38640 PE=2 SV=1
cluster129_2rr_1rr	Sttub01G0185000.1	+	sp|Q9ZVI6|LOR8_ARATH Protein LURP-one-related 8 OS=Arabidopsis thaliana OX=3702 GN=At2g38640 PE=2 SV=1
cluster129_2rr_1rr	Stmai07G0046000.1	+	Q9ZVI6|LOR8_ARATH Protein LURP-one-related 8 OS=Arabidopsis thaliana OX=3702 GN=At2g38640 PE=2 SV=1
cluster129_2rr_1rr	Sttub05G0191900.1	+	sp|Q9ZVI6|LOR8_ARATH Protein LURP-one-related 8 OS=Arabidopsis thaliana OX=3702 GN=At2g38640 PE=2 SV=1
cluster129_2rr_1rr	Stmai07G0180500.1	+	Q9LVZ8|LOR12_ARATH Protein LURP-one-related 12 OS=Arabidopsis thaliana OX=3702 GN=At3g15810 PE=2 SV=1
cluster129_2rr_1rr	Sttub05G0070700.1	+	sp|Q9LVZ8|LOR12_ARATH Protein LURP-one-related 12 OS=Arabidopsis thaliana OX=3702 GN=At3g15810 PE=2 SV=1
cluster129_2rr_1rr	Stmai06G0150300.1	+	Q9LUM1|LOR11_ARATH Protein LURP-one-related 11 OS=Arabidopsis thaliana OX=3702 GN=At3g14260 PE=2 SV=1
cluster129_2rr_1rr	Sttub04G0252200.1	+	sp|Q8LG32|LOR2_ARATH Protein LURP-one-related 2 OS=Arabidopsis thaliana OX=3702 GN=At1g53870 PE=2 SV=2
cluster129_2rr_1rr	Stmai06G0117400.1	+	Q9LUM1|LOR11_ARATH Protein LURP-one-related 11 OS=Arabidopsis thaliana OX=3702 GN=At3g14260 PE=2 SV=1
cluster129_2rr_1rr	Sttub04G0283800.1	+	sp|Q9LUM1|LOR11_ARATH Protein LURP-one-related 11 OS=Arabidopsis thaliana OX=3702 GN=At3g14260 PE=2 SV=1
cluster129_2rr_1rr	Stmai01G0387100.1	+	Q9ZVI6|LOR8_ARATH Protein LURP-one-related 8 OS=Arabidopsis thaliana OX=3702 GN=At2g38640 PE=2 SV=1
cluster129_2rr_1rr	Sttub01G0184700.1	+	sp|Q9ZVI6|LOR8_ARATH Protein LURP-one-related 8 OS=Arabidopsis thaliana OX=3702 GN=At2g38640 PE=2 SV=1
cluster129_2rr_1rr	Stmai07G0046300.1	+	Q9SSC7|LOR5_ARATH Protein LURP-one-related 5 OS=Arabidopsis thaliana OX=3702 GN=At1g80120 PE=2 SV=1
cluster129_2rr_1rr	Stmai07G0046200.1	+	tr|A0A6I9R9M3|Protein LURP-one-related 5 OS=Elaeis guineensis var. tenera OX=51953 GN=LOC105046046 PE=3 SV=1
cluster129_2rr_1rr	Sttub05G0191800.1	+	tr|A0A2H3YWR1|A0A2H3YWR1_PHODC protein LURP-one-related 5-like OS=Phoenix dactylifera OX=42345 GN=LOC103717878 PE=4 SV=1
cluster129_2rr_1rr	Stmai06G0053800.1	+	Q8GWL2|LOR7_ARATH Protein LURP-one-related 7 OS=Arabidopsis thaliana OX=3702 GN=At2g30270 PE=2 SV=1
cluster129_2rr_1rr	Sttub04G0338100.1	+	sp|Q8GWL2|LOR7_ARATH Protein LURP-one-related 7 OS=Arabidopsis thaliana OX=3702 GN=At2g30270 PE=2 SV=1
cluster129_2rr_1rr	Sttub03G0022800.1	+	tr|A0A2I0VX53|A0A2I0VX53_9ASPA Protein LURP-one-related 7 OS=Dendrobium catenatum OX=906689 GN=MA16_Dca007023 PE=4 SV=1
cluster129_2rr_1rr	Sttub03G0022700.1	+	sp|Q8GWL2|LOR7_ARATH Protein LURP-one-related 7 OS=Arabidopsis thaliana OX=3702 GN=At2g30270 PE=2 SV=1
cluster129_2rr_1rr	Stmai03G0339800.1	+	Q8GWL2|LOR7_ARATH Protein LURP-one-related 7 OS=Arabidopsis thaliana OX=3702 GN=At2g30270 PE=2 SV=1
cluster129_2rr_1rr	Stmai06G0053900.1	+	Q9LZX1|LOR15_ARATH Protein LURP-one-related 15 OS=Arabidopsis thaliana OX=3702 GN=At5g01750 PE=1 SV=1
cluster129_2rr_1rr	Stmai01G0371700.1	+	Q9LZX1|LOR15_ARATH Protein LURP-one-related 15 OS=Arabidopsis thaliana OX=3702 GN=At5g01750 PE=1 SV=1
cluster129_2rr_1rr	Sttub01G0197100.1	+	sp|Q9LZX1|LOR15_ARATH Protein LURP-one-related 15 OS=Arabidopsis thaliana OX=3702 GN=At5g01750 PE=1 SV=1
cluster129_2rr_1rr	Stmai03G0334200.1	+	Q9ZVI6|LOR8_ARATH Protein LURP-one-related 8 OS=Arabidopsis thaliana OX=3702 GN=At2g38640 PE=2 SV=1
cluster129_2rr_1rr	Sttub03G0027800.1	+	sp|Q9ZVI6|LOR8_ARATH Protein LURP-one-related 8 OS=Arabidopsis thaliana OX=3702 GN=At2g38640 PE=2 SV=1
cluster129_2rr_1rr	Stmai06G0063600.1	+	Q9ZVI6|LOR8_ARATH Protein LURP-one-related 8 OS=Arabidopsis thaliana OX=3702 GN=At2g38640 PE=2 SV=1
cluster129_2rr_1rr	Sttub04G0328900.1	+	sp|Q9ZVI6|LOR8_ARATH Protein LURP-one-related 8 OS=Arabidopsis thaliana OX=3702 GN=At2g38640 PE=2 SV=1
cluster43_3rr_3rr	Stmai04G0199500.1	+	Q9LHK4|AB8B_ARATH Putative ABC transporter B family member 8 OS=Arabidopsis thaliana OX=3702 GN=ABCB8 PE=5 SV=1
cluster43_3rr_3rr	Sttub07G0281600.1	+	sp|Q9LHK4|AB8B_ARATH Putative ABC transporter B family member 8 OS=Arabidopsis thaliana OX=3702 GN=ABCB8 PE=5 SV=1
cluster43_3rr_3rr	Stmai01G0598000.1	+	Q9LHK4|AB8B_ARATH Putative ABC transporter B family member 8 OS=Arabidopsis thaliana OX=3702 GN=ABCB8 PE=5 SV=1
cluster43_3rr_3rr	Sttub01G0023600.1	+	sp|Q9LHK4|AB8B_ARATH Putative ABC transporter B family member 8 OS=Arabidopsis thaliana OX=3702 GN=ABCB8 PE=5 SV=1
cluster43_3rr_3rr	Stmai05G0024400.1	+	Q6YUU5|MDR_ORYSJ Putative multidrug resistance protein OS=Oryza sativa subsp. japonica OX=39947 GN=Os02g0190300 PE=3 SV=1
cluster43_3rr_3rr	Sttub06G0028300.1	+	sp|Q6YUU5|MDR_ORYSJ Putative multidrug resistance protein OS=Oryza sativa subsp. japonica OX=39947 GN=Os02g0190300 PE=3 SV=1
cluster43_3rr_3rr	Stmai06G0206700.1	+	Q6YUU5|MDR_ORYSJ Putative multidrug resistance protein OS=Oryza sativa subsp. japonica OX=39947 GN=Os02g0190300 PE=3 SV=1
cluster43_3rr_3rr	Sttub04G0116500.1	+	sp|Q6YUU5|MDR_ORYSJ Putative multidrug resistance protein OS=Oryza sativa subsp. japonica OX=39947 GN=Os02g0190300 PE=3 SV=1
cluster43_3rr_3rr	Stmai01G0449600.1	+	Q9LJX0|AB19B_ARATH ABC transporter B family member 19 OS=Arabidopsis thaliana OX=3702 GN=ABCB19 PE=1 SV=1
cluster43_3rr_3rr	Sttub01G0133900.1	+	sp|Q9LJX0|AB19B_ARATH ABC transporter B family member 19 OS=Arabidopsis thaliana OX=3702 GN=ABCB19 PE=1 SV=1
cluster43_3rr_3rr	Stmai05G0296200.1	+	Q9ZR72|AB1B_ARATH ABC transporter B family member 1 OS=Arabidopsis thaliana OX=3702 GN=ABCB1 PE=1 SV=1
cluster43_3rr_3rr	Sttub06G0251700.1	+	sp|Q9ZR72|AB1B_ARATH ABC transporter B family member 1 OS=Arabidopsis thaliana OX=3702 GN=ABCB1 PE=1 SV=1
cluster43_3rr_3rr	Stmai01G0019800.1	+	Q8LPK2|AB2B_ARATH ABC transporter B family member 2 OS=Arabidopsis thaliana OX=3702 GN=ABCB2 PE=1 SV=3
cluster43_3rr_3rr	Sttub01G0495200.1	+	sp|Q8LPK2|AB2B_ARATH ABC transporter B family member 2 OS=Arabidopsis thaliana OX=3702 GN=ABCB2 PE=1 SV=3
cluster43_3rr_3rr	Stmai05G0321600.1	+	Q8LPK2|AB2B_ARATH ABC transporter B family member 2 OS=Arabidopsis thaliana OX=3702 GN=ABCB2 PE=1 SV=3
cluster43_3rr_3rr	Sttub06G0005900.1	+	sp|Q8LPK2|AB2B_ARATH ABC transporter B family member 2 OS=Arabidopsis thaliana OX=3702 GN=ABCB2 PE=1 SV=3
cluster43_3rr_3rr	Stmai01G0125500.1	+	Q9C7F8|AB13B_ARATH ABC transporter B family member 13 OS=Arabidopsis thaliana OX=3702 GN=ABCB13 PE=3 SV=1
cluster43_3rr_3rr	Sttub01G0406800.1	+	sp|Q9C7F8|AB13B_ARATH ABC transporter B family member 13 OS=Arabidopsis thaliana OX=3702 GN=ABCB13 PE=3 SV=1
cluster43_3rr_3rr	Stmai04G0056500.1	+	Q9LJX0|AB19B_ARATH ABC transporter B family member 19 OS=Arabidopsis thaliana OX=3702 GN=ABCB19 PE=1 SV=1
cluster43_3rr_3rr	Sttub07G0165700.1	+	sp|Q9LJX0|AB19B_ARATH ABC transporter B family member 19 OS=Arabidopsis thaliana OX=3702 GN=ABCB19 PE=1 SV=1
cluster43_3rr_3rr	Stmai02G0004000.1	+	Q9M0M2|AB9B_ARATH ABC transporter B family member 9 OS=Arabidopsis thaliana OX=3702 GN=ABCB9 PE=3 SV=2
cluster43_3rr_3rr	Sttub02G0173100.1	+	sp|Q9M0M2|AB9B_ARATH ABC transporter B family member 9 OS=Arabidopsis thaliana OX=3702 GN=ABCB9 PE=3 SV=2
cluster43_3rr_3rr	Stmai06G0136000.1	+	Q9FWX7|AB11B_ARATH ABC transporter B family member 11 OS=Arabidopsis thaliana OX=3702 GN=ABCB11 PE=2 SV=1
cluster43_3rr_3rr	Sttub04G0265500.1	+	sp|Q9FWX7|AB11B_ARATH ABC transporter B family member 11 OS=Arabidopsis thaliana OX=3702 GN=ABCB11 PE=2 SV=1
cluster43_3rr_3rr	Stmai07G0259700.1	+	Q9FWX7|AB11B_ARATH ABC transporter B family member 11 OS=Arabidopsis thaliana OX=3702 GN=ABCB11 PE=2 SV=1
cluster43_3rr_3rr	Sttub05G0002000.1	+	sp|Q9FWX7|AB11B_ARATH ABC transporter B family member 11 OS=Arabidopsis thaliana OX=3702 GN=ABCB11 PE=2 SV=1
cluster43_3rr_3rr	Sttub02G0004600.1	+	sp|Q9M1Q9|AB21B_ARATH ABC transporter B family member 21 OS=Arabidopsis thaliana OX=3702 GN=ABCB21 PE=1 SV=2
cluster43_3rr_3rr	Stmai02G0299200.1	+	Q9FWX7|AB11B_ARATH ABC transporter B family member 11 OS=Arabidopsis thaliana OX=3702 GN=ABCB11 PE=2 SV=1
cluster43_3rr_3rr	Sttub02G0004500.1	+	sp|Q9FWX7|AB11B_ARATH ABC transporter B family member 11 OS=Arabidopsis thaliana OX=3702 GN=ABCB11 PE=2 SV=1
cluster156_1rr_1rr	Stmai06G0326900.1	+	Q84TG3|PUB23_ARATH E3 ubiquitin-protein ligase PUB23 OS=Arabidopsis thaliana OX=3702 GN=PUB23 PE=1 SV=1
cluster156_1rr_1rr	Sttub04G0096400.1	+	sp|Q84TG3|PUB23_ARATH E3 ubiquitin-protein ligase PUB23 OS=Arabidopsis thaliana OX=3702 GN=PUB23 PE=1 SV=1
cluster156_1rr_1rr	Stmai03G0194300.1	+	Q84TG3|PUB23_ARATH E3 ubiquitin-protein ligase PUB23 OS=Arabidopsis thaliana OX=3702 GN=PUB23 PE=1 SV=1
cluster156_1rr_1rr	Sttub03G0155500.1	+	sp|Q84TG3|PUB23_ARATH E3 ubiquitin-protein ligase PUB23 OS=Arabidopsis thaliana OX=3702 GN=PUB23 PE=1 SV=1
cluster156_1rr_1rr	Stmai07G0167500.1	+	Q5PNY6|PUB21_ARATH U-box domain-containing protein 21 OS=Arabidopsis thaliana OX=3702 GN=PUB21 PE=2 SV=1
cluster156_1rr_1rr	Sttub05G0082700.1	+	sp|Q5PNY6|PUB21_ARATH U-box domain-containing protein 21 OS=Arabidopsis thaliana OX=3702 GN=PUB21 PE=2 SV=1
cluster156_1rr_1rr	Stmai02G0462000.1	+	Q5PNY6|PUB21_ARATH U-box domain-containing protein 21 OS=Arabidopsis thaliana OX=3702 GN=PUB21 PE=2 SV=1
cluster156_1rr_1rr	Sttub02G0139500.1	+	sp|Q5PNY6|PUB21_ARATH U-box domain-containing protein 21 OS=Arabidopsis thaliana OX=3702 GN=PUB21 PE=2 SV=1
cluster156_1rr_1rr	Stmai04G0060000.1	+	Q5PNY6|PUB21_ARATH U-box domain-containing protein 21 OS=Arabidopsis thaliana OX=3702 GN=PUB21 PE=2 SV=1
cluster156_1rr_1rr	Sttub07G0168300.1	+	sp|Q5PNY6|PUB21_ARATH U-box domain-containing protein 21 OS=Arabidopsis thaliana OX=3702 GN=PUB21 PE=2 SV=1
cluster156_1rr_1rr	Stmai01G0212300.1	+	Q9FXA4|PUB26_ARATH U-box domain-containing protein 26 OS=Arabidopsis thaliana OX=3702 GN=PUB26 PE=2 SV=1
cluster156_1rr_1rr	Sttub01G0325500.1	+	sp|Q9FXA4|PUB26_ARATH U-box domain-containing protein 26 OS=Arabidopsis thaliana OX=3702 GN=PUB26 PE=2 SV=1
cluster156_1rr_1rr	Stmai06G0351500.1	+	Q9FXA4|PUB26_ARATH U-box domain-containing protein 26 OS=Arabidopsis thaliana OX=3702 GN=PUB26 PE=2 SV=1
cluster156_1rr_1rr	Sttub04G0076700.1	+	sp|Q9FXA4|PUB26_ARATH U-box domain-containing protein 26 OS=Arabidopsis thaliana OX=3702 GN=PUB26 PE=2 SV=1
cluster156_1rr_1rr	Stmai06G0336600.1	+	Q9FXA4|PUB26_ARATH U-box domain-containing protein 26 OS=Arabidopsis thaliana OX=3702 GN=PUB26 PE=2 SV=1
cluster156_1rr_1rr	Sttub04G0089500.1	+	sp|Q9FXA4|PUB26_ARATH U-box domain-containing protein 26 OS=Arabidopsis thaliana OX=3702 GN=PUB26 PE=2 SV=1
cluster156_1rr_1rr	Stmai01G0222400.1	+	Q9FXA4|PUB26_ARATH U-box domain-containing protein 26 OS=Arabidopsis thaliana OX=3702 GN=PUB26 PE=2 SV=1
cluster156_1rr_1rr	Sttub01G0316500.1	+	sp|Q9FXA4|PUB26_ARATH U-box domain-containing protein 26 OS=Arabidopsis thaliana OX=3702 GN=PUB26 PE=2 SV=1
cluster156_1rr_1rr	Stmai07G0102600.1	+	O81902|PUB8_ARATH U-box domain-containing protein 8 OS=Arabidopsis thaliana OX=3702 GN=PUB8 PE=2 SV=1
cluster156_1rr_1rr	Sttub05G0138200.1	+	sp|O81902|PUB8_ARATH U-box domain-containing protein 8 OS=Arabidopsis thaliana OX=3702 GN=PUB8 PE=2 SV=1
cluster156_1rr_1rr	Sttub03G0222900.1	+	sp|Q9LZW3|PUB16_ARATH U-box domain-containing protein 16 OS=Arabidopsis thaliana OX=3702 GN=PUB16 PE=2 SV=1
cluster156_1rr_1rr	Stmai06G0327900.1	+	Q9FLF4|PUB27_ARATH U-box domain-containing protein 27 OS=Arabidopsis thaliana OX=3702 GN=PUB27 PE=2 SV=1
cluster156_1rr_1rr	Sttub04G0095700.1	+	sp|Q9FLF4|PUB27_ARATH U-box domain-containing protein 27 OS=Arabidopsis thaliana OX=3702 GN=PUB27 PE=2 SV=1
cluster156_1rr_1rr	Stmai06G0294400.1	+	Q058P4|PUB30_ARATH U-box domain-containing protein 30 OS=Arabidopsis thaliana OX=3702 GN=PUB30 PE=1 SV=1
cluster156_1rr_1rr	Sttub04G0193400.1	+	sp|Q10PI9|PUB75_ORYSJ U-box domain-containing protein 75 OS=Oryza sativa subsp. japonica OX=39947 GN=TUD1 PE=1 SV=1
cluster156_1rr_1rr	Stmai01G0228600.1	+	Q84TG3|PUB23_ARATH E3 ubiquitin-protein ligase PUB23 OS=Arabidopsis thaliana OX=3702 GN=PUB23 PE=1 SV=1
cluster156_1rr_1rr	Sttub01G0311300.1	+	sp|Q84TG3|PUB23_ARATH E3 ubiquitin-protein ligase PUB23 OS=Arabidopsis thaliana OX=3702 GN=PUB23 PE=1 SV=1
cluster156_1rr_1rr	Stmai06G0237200.1	+	Q84TG3|PUB23_ARATH E3 ubiquitin-protein ligase PUB23 OS=Arabidopsis thaliana OX=3702 GN=PUB23 PE=1 SV=1
cluster156_1rr_1rr	Sttub04G0143700.1	+	sp|Q84TG3|PUB23_ARATH E3 ubiquitin-protein ligase PUB23 OS=Arabidopsis thaliana OX=3702 GN=PUB23 PE=1 SV=1
cluster156_1rr_1rr	Stmai02G0410000.1	+	Q84TG3|PUB23_ARATH E3 ubiquitin-protein ligase PUB23 OS=Arabidopsis thaliana OX=3702 GN=PUB23 PE=1 SV=1
cluster156_1rr_1rr	Sttub02G0101200.1	+	sp|Q84TG3|PUB23_ARATH E3 ubiquitin-protein ligase PUB23 OS=Arabidopsis thaliana OX=3702 GN=PUB23 PE=1 SV=1
cluster490_1rr_1rr	Stmai03G0023700.1	+	P0C042|Y4597_ARATH Uncharacterized protein At4g15970 OS=Arabidopsis thaliana OX=3702 GN=At4g15970 PE=2 SV=1
cluster490_1rr_1rr	Sttub03G0475700.1	+	sp|P0C042|Y4597_ARATH Uncharacterized protein At4g15970 OS=Arabidopsis thaliana OX=3702 GN=At4g15970 PE=2 SV=1
cluster490_1rr_1rr	Stmai01G0036100.1	+	Q3E6Y3|Y1869_ARATH Uncharacterized protein At1g28695 OS=Arabidopsis thaliana OX=3702 GN=At1g28695 PE=2 SV=1
cluster490_1rr_1rr	Sttub01G0483500.1	+	sp|Q3E6Y3|Y1869_ARATH Uncharacterized protein At1g28695 OS=Arabidopsis thaliana OX=3702 GN=At1g28695 PE=2 SV=1
cluster490_1rr_1rr	Stmai05G0171500.1	+	P0C042|Y4597_ARATH Uncharacterized protein At4g15970 OS=Arabidopsis thaliana OX=3702 GN=At4g15970 PE=2 SV=1
cluster490_1rr_1rr	Sttub06G0156400.1	+	sp|P0C042|Y4597_ARATH Uncharacterized protein At4g15970 OS=Arabidopsis thaliana OX=3702 GN=At4g15970 PE=2 SV=1
cluster490_1rr_1rr	Stmai01G0082800.1	+	P0C042|Y4597_ARATH Uncharacterized protein At4g15970 OS=Arabidopsis thaliana OX=3702 GN=At4g15970 PE=2 SV=1
cluster490_1rr_1rr	Sttub01G0444500.1	+	sp|P0C042|Y4597_ARATH Uncharacterized protein At4g15970 OS=Arabidopsis thaliana OX=3702 GN=At4g15970 PE=2 SV=1
cluster224_1rr_1rr	Stmai03G0246000.1	+	Q6PL11|SKP1_ORYSJ SKP1-like protein 1 OS=Oryza sativa subsp. japonica OX=39947 GN=SKP1 PE=1 SV=1
cluster224_1rr_1rr	Sttub03G0105700.1	+	sp|Q39255|SKP1A_ARATH SKP1-like protein 1A OS=Arabidopsis thaliana OX=3702 GN=SKP1A PE=1 SV=1
cluster224_1rr_1rr	Stmai03G0246300.1	+	Q6PL11|SKP1_ORYSJ SKP1-like protein 1 OS=Oryza sativa subsp. japonica OX=39947 GN=SKP1 PE=1 SV=1
cluster224_1rr_1rr	Sttub03G0105600.1	+	sp|Q9FHW7|SKP1B_ARATH SKP1-like protein 1B OS=Arabidopsis thaliana OX=3702 GN=SKP1B PE=1 SV=1
cluster224_1rr_1rr	Stmai03G0245500.1	+	Q39255|SKP1A_ARATH SKP1-like protein 1A OS=Arabidopsis thaliana OX=3702 GN=SKP1A PE=1 SV=1
cluster224_1rr_1rr	Sttub03G0106300.1	+	sp|Q39255|SKP1A_ARATH SKP1-like protein 1A OS=Arabidopsis thaliana OX=3702 GN=SKP1A PE=1 SV=1
cluster224_1rr_1rr	Stmai03G0246400.1	+	Q39255|SKP1A_ARATH SKP1-like protein 1A OS=Arabidopsis thaliana OX=3702 GN=SKP1A PE=1 SV=1
cluster224_1rr_1rr	Sttub03G0105500.1	+	sp|Q39255|SKP1A_ARATH SKP1-like protein 1A OS=Arabidopsis thaliana OX=3702 GN=SKP1A PE=1 SV=1
cluster224_1rr_1rr	Stmai03G0245600.1	+	Q9FHW7|SKP1B_ARATH SKP1-like protein 1B OS=Arabidopsis thaliana OX=3702 GN=SKP1B PE=1 SV=1
cluster224_1rr_1rr	Sttub03G0106200.1	+	sp|Q9FHW7|SKP1B_ARATH SKP1-like protein 1B OS=Arabidopsis thaliana OX=3702 GN=SKP1B PE=1 SV=1
cluster224_1rr_1rr	Stmai03G0245800.1	+	Q651E8|SKP20_ORYSJ SKP1-like protein 20 OS=Oryza sativa subsp. japonica OX=39947 GN=SKP20 PE=1 SV=1
cluster224_1rr_1rr	Sttub03G0105900.1	+	sp|Q651E8|SKP20_ORYSJ SKP1-like protein 20 OS=Oryza sativa subsp. japonica OX=39947 GN=SKP20 PE=1 SV=1
cluster224_1rr_1rr	Stmai03G0246800.1	+	Q9FHW7|SKP1B_ARATH SKP1-like protein 1B OS=Arabidopsis thaliana OX=3702 GN=SKP1B PE=1 SV=1
cluster224_1rr_1rr	Sttub03G0105200.1	+	sp|O81057|ASK14_ARATH SKP1-like protein 14 OS=Arabidopsis thaliana OX=3702 GN=ASK14 PE=1 SV=1
cluster224_1rr_1rr	Stmai03G0246500.1	+	Q6PL11|SKP1_ORYSJ SKP1-like protein 1 OS=Oryza sativa subsp. japonica OX=39947 GN=SKP1 PE=1 SV=1
cluster224_1rr_1rr	Sttub03G0105400.1	+	sp|Q6PL11|SKP1_ORYSJ SKP1-like protein 1 OS=Oryza sativa subsp. japonica OX=39947 GN=SKP1 PE=1 SV=1
cluster224_1rr_1rr	Stmai03G0246600.1	+	Q651E8|SKP20_ORYSJ SKP1-like protein 20 OS=Oryza sativa subsp. japonica OX=39947 GN=SKP20 PE=1 SV=1
cluster224_1rr_1rr	Sttub03G0105300.1	+	sp|Q651E8|SKP20_ORYSJ SKP1-like protein 20 OS=Oryza sativa subsp. japonica OX=39947 GN=SKP20 PE=1 SV=1
cluster224_1rr_1rr	Stmai03G0245900.1	+	Q651E8|SKP20_ORYSJ SKP1-like protein 20 OS=Oryza sativa subsp. japonica OX=39947 GN=SKP20 PE=1 SV=1
cluster224_1rr_1rr	Stmai03G0245700.1	+	Q6PL11|SKP1_ORYSJ SKP1-like protein 1 OS=Oryza sativa subsp. japonica OX=39947 GN=SKP1 PE=1 SV=1
cluster224_1rr_1rr	Sttub03G0106000.1	+	sp|Q6PL11|SKP1_ORYSJ SKP1-like protein 1 OS=Oryza sativa subsp. japonica OX=39947 GN=SKP1 PE=1 SV=1
cluster224_1rr_1rr	Stmai04G0205900.1	+	Q9FHW7|SKP1B_ARATH SKP1-like protein 1B OS=Arabidopsis thaliana OX=3702 GN=SKP1B PE=1 SV=1
cluster224_1rr_1rr	Stmai01G0368300.1	+	Q39255|SKP1A_ARATH SKP1-like protein 1A OS=Arabidopsis thaliana OX=3702 GN=SKP1A PE=1 SV=1
cluster224_1rr_1rr	Stmai01G0368200.1	+	Q6PL11|SKP1_ORYSJ SKP1-like protein 1 OS=Oryza sativa subsp. japonica OX=39947 GN=SKP1 PE=1 SV=1
cluster224_1rr_1rr	Stmai01G0368500.1	+	Q39255|SKP1A_ARATH SKP1-like protein 1A OS=Arabidopsis thaliana OX=3702 GN=SKP1A PE=1 SV=1
cluster224_1rr_1rr	Stmai01G0373200.1	+	tr|A0A443NKH1|TPRXL protein OS=Cinnamomum micranthum f. kanehirae OX=337451 GN=CKAN_00757100 PE=4 SV=1
cluster224_1rr_1rr	Stmai01G0368000.1	+	Q39255|SKP1A_ARATH SKP1-like protein 1A OS=Arabidopsis thaliana OX=3702 GN=SKP1A PE=1 SV=1
cluster224_1rr_1rr	Stmai02G0478500.1	+	Q6PL11|SKP1_ORYSJ SKP1-like protein 1 OS=Oryza sativa subsp. japonica OX=39947 GN=SKP1 PE=1 SV=1
cluster224_1rr_1rr	Stmai07G0066100.1	+	Q6PL11|SKP1_ORYSJ SKP1-like protein 1 OS=Oryza sativa subsp. japonica OX=39947 GN=SKP1 PE=1 SV=1
cluster224_1rr_1rr	Sttub05G0174800.1	+	sp|Q6PL11|SKP1_ORYSJ SKP1-like protein 1 OS=Oryza sativa subsp. japonica OX=39947 GN=SKP1 PE=1 SV=1
cluster224_1rr_1rr	Stmai06G0420200.1	+	Q9FHW7|SKP1B_ARATH SKP1-like protein 1B OS=Arabidopsis thaliana OX=3702 GN=SKP1B PE=1 SV=1
cluster224_1rr_1rr	Stmai06G0420300.1	+	Q9FHW7|SKP1B_ARATH SKP1-like protein 1B OS=Arabidopsis thaliana OX=3702 GN=SKP1B PE=1 SV=1
cluster224_1rr_1rr	Stmai01G0590500.1	+	Q9FHW7|SKP1B_ARATH SKP1-like protein 1B OS=Arabidopsis thaliana OX=3702 GN=SKP1B PE=1 SV=1
cluster224_1rr_1rr	Sttub06G0185700.1	+	sp|Q9LNT9|ASK4_ARATH SKP1-like protein 4 OS=Arabidopsis thaliana OX=3702 GN=ASK4 PE=1 SV=1
cluster224_1rr_1rr	Stmai04G0146100.1	+	Q9FHW7|SKP1B_ARATH SKP1-like protein 1B OS=Arabidopsis thaliana OX=3702 GN=SKP1B PE=1 SV=1
cluster224_1rr_1rr	Sttub07G0237100.1	+	sp|Q9LNT9|ASK4_ARATH SKP1-like protein 4 OS=Arabidopsis thaliana OX=3702 GN=ASK4 PE=1 SV=1
cluster224_1rr_1rr	Stmai01G0012700.1	+	Q9LSX9|ASK9_ARATH SKP1-like protein 9 OS=Arabidopsis thaliana OX=3702 GN=ASK9 PE=1 SV=1
cluster224_1rr_1rr	Sttub01G0501300.1	+	sp|Q9LSX9|ASK9_ARATH SKP1-like protein 9 OS=Arabidopsis thaliana OX=3702 GN=ASK9 PE=1 SV=1
cluster224_1rr_1rr	Stmai04G0123200.1	+	Q9LNT9|ASK4_ARATH SKP1-like protein 4 OS=Arabidopsis thaliana OX=3702 GN=ASK4 PE=1 SV=1
cluster224_1rr_1rr	Sttub07G0217000.1	+	sp|Q9LNT9|ASK4_ARATH SKP1-like protein 4 OS=Arabidopsis thaliana OX=3702 GN=ASK4 PE=1 SV=1
cluster224_1rr_1rr	Stmai03G0200800.1	+	D4ARL8|SKP1_ARTBC E3 ubiquitin ligase complex SCF subunit sconC OS=Arthroderma benhamiae (strain ATCC MYA-4681 / CBS 112371) OX=663331 GN=sconC PE=3 SV=1
cluster224_1rr_1rr	Sttub03G0149200.1	+	sp|Q39255|SKP1A_ARATH SKP1-like protein 1A OS=Arabidopsis thaliana OX=3702 GN=SKP1A PE=1 SV=1
cluster224_1rr_1rr	Stmai03G0195800.1	+	Q9LNT9|ASK4_ARATH SKP1-like protein 4 OS=Arabidopsis thaliana OX=3702 GN=ASK4 PE=1 SV=1
cluster224_1rr_1rr	Sttub03G0154200.1	+	sp|Q9LNT9|ASK4_ARATH SKP1-like protein 4 OS=Arabidopsis thaliana OX=3702 GN=ASK4 PE=1 SV=1
cluster224_1rr_1rr	Sttub03G0154300.1	+	sp|Q9LNT9|ASK4_ARATH SKP1-like protein 4 OS=Arabidopsis thaliana OX=3702 GN=ASK4 PE=1 SV=1
cluster224_1rr_1rr	Sttub03G0144900.1	+	sp|Q9LNT9|ASK4_ARATH SKP1-like protein 4 OS=Arabidopsis thaliana OX=3702 GN=ASK4 PE=1 SV=1
cluster224_1rr_1rr	Sttub03G0145200.1	+	sp|Q9M1X4|ASK5_ARATH SKP1-like protein 5 OS=Arabidopsis thaliana OX=3702 GN=ASK5 PE=1 SV=1
cluster224_1rr_1rr	Sttub03G0146500.1	+	sp|Q9M1X5|ASK13_ARATH SKP1-like protein 13 OS=Arabidopsis thaliana OX=3702 GN=ASK13 PE=1 SV=1
cluster224_1rr_1rr	Sttub03G0144600.1	+	sp|Q9M1X5|ASK13_ARATH SKP1-like protein 13 OS=Arabidopsis thaliana OX=3702 GN=ASK13 PE=1 SV=1
cluster224_1rr_1rr	Sttub03G0144700.1	+	sp|Q9M1X5|ASK13_ARATH SKP1-like protein 13 OS=Arabidopsis thaliana OX=3702 GN=ASK13 PE=1 SV=1
cluster224_1rr_1rr	Stmai03G0203600.1	+	Q9M1X5|ASK13_ARATH SKP1-like protein 13 OS=Arabidopsis thaliana OX=3702 GN=ASK13 PE=1 SV=1
cluster224_1rr_1rr	Sttub03G0145400.1	+	sp|Q9M1X5|ASK13_ARATH SKP1-like protein 13 OS=Arabidopsis thaliana OX=3702 GN=ASK13 PE=1 SV=1
cluster224_1rr_1rr	Sttub03G0145000.1	+	sp|Q9M1X5|ASK13_ARATH SKP1-like protein 13 OS=Arabidopsis thaliana OX=3702 GN=ASK13 PE=1 SV=1
cluster224_1rr_1rr	Sttub03G0146400.1	+	sp|Q9M1X5|ASK13_ARATH SKP1-like protein 13 OS=Arabidopsis thaliana OX=3702 GN=ASK13 PE=1 SV=1
cluster224_1rr_1rr	Stmai01G0126600.1	+	Q6PL11|SKP1_ORYSJ SKP1-like protein 1 OS=Oryza sativa subsp. japonica OX=39947 GN=SKP1 PE=1 SV=1
cluster224_1rr_1rr	Sttub01G0405600.1	+	sp|Q6PL11|SKP1_ORYSJ SKP1-like protein 1 OS=Oryza sativa subsp. japonica OX=39947 GN=SKP1 PE=1 SV=1
cluster224_1rr_1rr	Stmai04G0368700.1	+	Q6PL11|SKP1_ORYSJ SKP1-like protein 1 OS=Oryza sativa subsp. japonica OX=39947 GN=SKP1 PE=1 SV=1
cluster224_1rr_1rr	Sttub07G0096400.1	+	sp|Q6PL11|SKP1_ORYSJ SKP1-like protein 1 OS=Oryza sativa subsp. japonica OX=39947 GN=SKP1 PE=1 SV=1
cluster224_1rr_1rr	Stmai01G0125800.1	+	Q39255|SKP1A_ARATH SKP1-like protein 1A OS=Arabidopsis thaliana OX=3702 GN=SKP1A PE=1 SV=1
cluster224_1rr_1rr	Sttub01G0406500.1	+	sp|Q39255|SKP1A_ARATH SKP1-like protein 1A OS=Arabidopsis thaliana OX=3702 GN=SKP1A PE=1 SV=1
cluster1953_1rr_1rr	StmaiUnG0411400.1	+
cluster1953_1rr_1rr	StmaiUnG0441700.1	+
cluster1953_1rr_1rr	StmaiUnG0435200.1	+
cluster1953_1rr_1rr	StmaiUnG0421100.1	+
cluster1953_1rr_1rr	StmaiUnG0407000.1	+
cluster1953_1rr_1rr	StmaiUnG0410900.1	+
cluster1953_1rr_1rr	StmaiUnG0414800.1	+
cluster1953_1rr_1rr	StmaiUnG0419700.1	+
cluster1953_1rr_1rr	StmaiUnG0420600.1	+
cluster1953_1rr_1rr	StmaiUnG0420700.1	+
cluster1953_1rr_1rr	StmaiUnG0421900.1	+
cluster1953_1rr_1rr	StmaiUnG0423300.1	+
cluster1953_1rr_1rr	StmaiUnG0424100.1	+
cluster1953_1rr_1rr	StmaiUnG0425600.1	+
cluster1953_1rr_1rr	StmaiUnG0425700.1	+
cluster1953_1rr_1rr	StmaiUnG0427000.1	+
cluster1953_1rr_1rr	StmaiUnG0427200.1	+
cluster1953_1rr_1rr	StmaiUnG0427700.1	+
cluster1953_1rr_1rr	StmaiUnG0427900.1	+
cluster1953_1rr_1rr	StmaiUnG0429300.1	+
cluster1953_1rr_1rr	StmaiUnG0431600.1	+
cluster1953_1rr_1rr	StmaiUnG0432900.1	+
cluster1953_1rr_1rr	StmaiUnG0433300.1	+
cluster1953_1rr_1rr	StmaiUnG0434000.1	+
cluster1953_1rr_1rr	StmaiUnG0434700.1	+
cluster1953_1rr_1rr	StmaiUnG0435700.1	+
cluster1953_1rr_1rr	StmaiUnG0435900.1	+
cluster1953_1rr_1rr	StmaiUnG0436100.1	+
cluster1953_1rr_1rr	StmaiUnG0436500.1	+
cluster1953_1rr_1rr	StmaiUnG0436600.1	+
cluster1953_1rr_1rr	StmaiUnG0439300.1	+
cluster1953_1rr_1rr	StmaiUnG0440300.1	+
cluster1953_1rr_1rr	StmaiUnG0440400.1	+
cluster1953_1rr_1rr	StmaiUnG0442200.1	+
cluster1953_1rr_1rr	StmaiUnG0442900.1	+
cluster1953_1rr_1rr	StmaiUnG0444200.1	+
cluster1953_1rr_1rr	StmaiUnG0444900.1	+
cluster1953_1rr_1rr	StmaiUnG0445000.1	+
cluster1953_1rr_1rr	StmaiUnG0423100.1	+
cluster1953_1rr_1rr	StmaiUnG0419400.1	+
cluster1953_1rr_1rr	StmaiUnG0413700.1	+
cluster161_1rr_1rr	Stmai04G0085000.1	+	Q9SL49|AKB9B_ARATH RNA demethylase ALKBH9B OS=Arabidopsis thaliana OX=3702 GN=ALKBH9B PE=1 SV=1
cluster161_1rr_1rr	Stmai03G0045500.1	+	Q9SIT5|CHX15_ARATH Cation/H(+) antiporter 15 OS=Arabidopsis thaliana OX=3702 GN=CHX15 PE=2 SV=1
cluster161_1rr_1rr	Sttub03G0427800.1	+	sp|Q9SIT5|CHX15_ARATH Cation/H(+) antiporter 15 OS=Arabidopsis thaliana OX=3702 GN=CHX15 PE=2 SV=1
cluster161_1rr_1rr	Stmai05G0233900.1	+	Q9SIT5|CHX15_ARATH Cation/H(+) antiporter 15 OS=Arabidopsis thaliana OX=3702 GN=CHX15 PE=2 SV=1
cluster161_1rr_1rr	Sttub06G0206900.1	+	sp|Q9SIT5|CHX15_ARATH Cation/H(+) antiporter 15 OS=Arabidopsis thaliana OX=3702 GN=CHX15 PE=2 SV=1
cluster161_1rr_1rr	Stmai05G0037800.1	+	Q9SIT5|CHX15_ARATH Cation/H(+) antiporter 15 OS=Arabidopsis thaliana OX=3702 GN=CHX15 PE=2 SV=1
cluster161_1rr_1rr	Sttub06G0039200.1	+	sp|Q9SIT5|CHX15_ARATH Cation/H(+) antiporter 15 OS=Arabidopsis thaliana OX=3702 GN=CHX15 PE=2 SV=1
cluster161_1rr_1rr	Stmai06G0227900.1	+	Q9SIT5|CHX15_ARATH Cation/H(+) antiporter 15 OS=Arabidopsis thaliana OX=3702 GN=CHX15 PE=2 SV=1
cluster161_1rr_1rr	Sttub04G0135200.1	+	sp|Q9SIT5|CHX15_ARATH Cation/H(+) antiporter 15 OS=Arabidopsis thaliana OX=3702 GN=CHX15 PE=2 SV=1
cluster161_1rr_1rr	Stmai06G0227800.1	+	Q9SIT5|CHX15_ARATH Cation/H(+) antiporter 15 OS=Arabidopsis thaliana OX=3702 GN=CHX15 PE=2 SV=1
cluster161_1rr_1rr	Sttub04G0135100.1	+	sp|Q9SIT5|CHX15_ARATH Cation/H(+) antiporter 15 OS=Arabidopsis thaliana OX=3702 GN=CHX15 PE=2 SV=1
cluster161_1rr_1rr	Stmai03G0340700.1	+	Q9SIT5|CHX15_ARATH Cation/H(+) antiporter 15 OS=Arabidopsis thaliana OX=3702 GN=CHX15 PE=2 SV=1
cluster161_1rr_1rr	Sttub03G0021800.1	+	sp|Q9SIT5|CHX15_ARATH Cation/H(+) antiporter 15 OS=Arabidopsis thaliana OX=3702 GN=CHX15 PE=2 SV=1
cluster161_1rr_1rr	Stmai02G0400600.1	+	Q9SIT5|CHX15_ARATH Cation/H(+) antiporter 15 OS=Arabidopsis thaliana OX=3702 GN=CHX15 PE=2 SV=1
cluster161_1rr_1rr	Sttub02G0093900.1	+	sp|Q9SIT5|CHX15_ARATH Cation/H(+) antiporter 15 OS=Arabidopsis thaliana OX=3702 GN=CHX15 PE=2 SV=1
cluster161_1rr_1rr	Stmai07G0035300.1	+	Q9SIT5|CHX15_ARATH Cation/H(+) antiporter 15 OS=Arabidopsis thaliana OX=3702 GN=CHX15 PE=2 SV=1
cluster161_1rr_1rr	Sttub05G0200700.1	+	sp|Q9SIT5|CHX15_ARATH Cation/H(+) antiporter 15 OS=Arabidopsis thaliana OX=3702 GN=CHX15 PE=2 SV=1
cluster161_1rr_1rr	Stmai03G0333900.1	+	Q9SIT5|CHX15_ARATH Cation/H(+) antiporter 15 OS=Arabidopsis thaliana OX=3702 GN=CHX15 PE=2 SV=1
cluster161_1rr_1rr	Sttub03G0028200.1	+	sp|Q9SIT5|CHX15_ARATH Cation/H(+) antiporter 15 OS=Arabidopsis thaliana OX=3702 GN=CHX15 PE=2 SV=1
cluster161_1rr_1rr	Stmai01G0388700.1	+	Q9SIT5|CHX15_ARATH Cation/H(+) antiporter 15 OS=Arabidopsis thaliana OX=3702 GN=CHX15 PE=2 SV=1
cluster161_1rr_1rr	Sttub01G0182800.1	+	sp|Q9SIT5|CHX15_ARATH Cation/H(+) antiporter 15 OS=Arabidopsis thaliana OX=3702 GN=CHX15 PE=2 SV=1
cluster161_1rr_1rr	Stmai03G0356400.1	+	Q9M353|CHX20_ARATH Cation/H(+) antiporter 20 OS=Arabidopsis thaliana OX=3702 GN=CHX20 PE=2 SV=1
cluster161_1rr_1rr	Sttub03G0007000.1	+	sp|Q9M353|CHX20_ARATH Cation/H(+) antiporter 20 OS=Arabidopsis thaliana OX=3702 GN=CHX20 PE=2 SV=1
cluster161_1rr_1rr	Stmai06G0026900.1	+	Q9M353|CHX20_ARATH Cation/H(+) antiporter 20 OS=Arabidopsis thaliana OX=3702 GN=CHX20 PE=2 SV=1
cluster161_1rr_1rr	Sttub04G0362600.1	+	sp|Q9M353|CHX20_ARATH Cation/H(+) antiporter 20 OS=Arabidopsis thaliana OX=3702 GN=CHX20 PE=2 SV=1
cluster161_1rr_1rr	Stmai03G0308900.1	+	Q9LUN4|CHX19_ARATH Cation/H(+) antiporter 19 OS=Arabidopsis thaliana OX=3702 GN=CHX19 PE=2 SV=1
cluster161_1rr_1rr	Sttub03G0050800.1	+	sp|Q9LUN4|CHX19_ARATH Cation/H(+) antiporter 19 OS=Arabidopsis thaliana OX=3702 GN=CHX19 PE=2 SV=1
cluster161_1rr_1rr	Stmai03G0060500.1	+	Q9LUN4|CHX19_ARATH Cation/H(+) antiporter 19 OS=Arabidopsis thaliana OX=3702 GN=CHX19 PE=2 SV=1
cluster161_1rr_1rr	Sttub03G0256100.1	+	sp|Q9LUN4|CHX19_ARATH Cation/H(+) antiporter 19 OS=Arabidopsis thaliana OX=3702 GN=CHX19 PE=2 SV=1
cluster161_1rr_1rr	Stmai04G0275200.1	+	Q9SIT5|CHX15_ARATH Cation/H(+) antiporter 15 OS=Arabidopsis thaliana OX=3702 GN=CHX15 PE=2 SV=1
cluster161_1rr_1rr	Sttub07G0011700.1	+	sp|Q9SIT5|CHX15_ARATH Cation/H(+) antiporter 15 OS=Arabidopsis thaliana OX=3702 GN=CHX15 PE=2 SV=1
cluster161_1rr_1rr	Stmai04G0275100.1	+	Q9SIT5|CHX15_ARATH Cation/H(+) antiporter 15 OS=Arabidopsis thaliana OX=3702 GN=CHX15 PE=2 SV=1
cluster161_1rr_1rr	Sttub07G0011600.1	+	sp|Q9SIT5|CHX15_ARATH Cation/H(+) antiporter 15 OS=Arabidopsis thaliana OX=3702 GN=CHX15 PE=2 SV=1
cluster169_2rr_1rr	Stmai02G0334500.1	+	Q9LYD3|DREB3_ARATH Dehydration-responsive element-binding protein 3 OS=Arabidopsis thaliana OX=3702 GN=DREB3 PE=2 SV=1
cluster169_2rr_1rr	Sttub02G0034700.1	+	sp|Q9LYD3|DREB3_ARATH Dehydration-responsive element-binding protein 3 OS=Arabidopsis thaliana OX=3702 GN=DREB3 PE=2 SV=1
cluster169_2rr_1rr	Stmai02G0041200.1	+	Q9LYD3|DREB3_ARATH Dehydration-responsive element-binding protein 3 OS=Arabidopsis thaliana OX=3702 GN=DREB3 PE=2 SV=1
cluster169_2rr_1rr	Sttub02G0199200.1	+	sp|Q9LYD3|DREB3_ARATH Dehydration-responsive element-binding protein 3 OS=Arabidopsis thaliana OX=3702 GN=DREB3 PE=2 SV=1
cluster169_2rr_1rr	Stmai04G0196400.1	+	Q9LYD3|DREB3_ARATH Dehydration-responsive element-binding protein 3 OS=Arabidopsis thaliana OX=3702 GN=DREB3 PE=2 SV=1
cluster169_2rr_1rr	Sttub03G0164500.1	+	sp|Q9SUK8|ERF39_ARATH Ethylene-responsive transcription factor ERF039 OS=Arabidopsis thaliana OX=3702 GN=ERF039 PE=2 SV=1
cluster169_2rr_1rr	Stmai01G0046900.1	+	Q9M210|ERF35_ARATH Ethylene-responsive transcription factor ERF035 OS=Arabidopsis thaliana OX=3702 GN=ERF035 PE=2 SV=1
cluster169_2rr_1rr	Sttub01G0474200.1	+	sp|Q9M210|ERF35_ARATH Ethylene-responsive transcription factor ERF035 OS=Arabidopsis thaliana OX=3702 GN=ERF035 PE=2 SV=1
cluster169_2rr_1rr	Sttub06G0237600.1	+	sp|A2X899|DRE1G_ORYSI Dehydration-responsive element-binding protein 1G OS=Oryza sativa subsp. indica OX=39946 GN=DREB1G PE=3 SV=1
cluster169_2rr_1rr	Stmai05G0277700.1	+	A2X899|DRE1G_ORYSI Dehydration-responsive element-binding protein 1G OS=Oryza sativa subsp. indica OX=39946 GN=DREB1G PE=3 SV=1
cluster169_2rr_1rr	Stmai05G0277900.1	+	A2XWL6|DRE1E_ORYSI Dehydration-responsive element-binding protein 1E OS=Oryza sativa subsp. indica OX=39946 GN=DREB1E PE=3 SV=1
cluster169_2rr_1rr	Stmai06G0234000.1	+	Q6EP77|DRE1G_ORYSJ Dehydration-responsive element-binding protein 1G OS=Oryza sativa subsp. japonica OX=39947 GN=DREB1G PE=2 SV=1
cluster169_2rr_1rr	Sttub04G0140700.1	+	sp|Q6EP77|DRE1G_ORYSJ Dehydration-responsive element-binding protein 1G OS=Oryza sativa subsp. japonica OX=39947 GN=DREB1G PE=2 SV=1
cluster169_2rr_1rr	Stmai01G0283200.1	+	A2XWL6|DRE1E_ORYSI Dehydration-responsive element-binding protein 1E OS=Oryza sativa subsp. indica OX=39946 GN=DREB1E PE=3 SV=1
cluster169_2rr_1rr	Sttub01G0268500.1	+	sp|A2XWL6|DRE1E_ORYSI Dehydration-responsive element-binding protein 1E OS=Oryza sativa subsp. indica OX=39946 GN=DREB1E PE=3 SV=1
cluster169_2rr_1rr	Stmai02G0422500.1	+	A2WZI4|DRE1F_ORYSI Dehydration-responsive element-binding protein 1F OS=Oryza sativa subsp. indica OX=39946 GN=DREB1F PE=2 SV=1
cluster169_2rr_1rr	Sttub02G0112100.1	+	sp|A2WZI4|DRE1F_ORYSI Dehydration-responsive element-binding protein 1F OS=Oryza sativa subsp. indica OX=39946 GN=DREB1F PE=2 SV=1
cluster169_2rr_1rr	Stmai01G0282700.1	+	Q9CAN9|ERF26_ARATH Ethylene-responsive transcription factor ERF026 OS=Arabidopsis thaliana OX=3702 GN=ERF026 PE=2 SV=1
cluster169_2rr_1rr	Sttub01G0268700.1	+	sp|Q9CAN9|ERF26_ARATH Ethylene-responsive transcription factor ERF026 OS=Arabidopsis thaliana OX=3702 GN=ERF026 PE=2 SV=1
cluster169_2rr_1rr	Stmai03G0135900.1	+	Q9CAN9|ERF26_ARATH Ethylene-responsive transcription factor ERF026 OS=Arabidopsis thaliana OX=3702 GN=ERF026 PE=2 SV=1
cluster169_2rr_1rr	Sttub03G0207400.1	+	sp|Q9CAN9|ERF26_ARATH Ethylene-responsive transcription factor ERF026 OS=Arabidopsis thaliana OX=3702 GN=ERF026 PE=2 SV=1
cluster169_2rr_1rr	Sttub06G0237400.1	+	sp|Q9CAN9|ERF26_ARATH Ethylene-responsive transcription factor ERF026 OS=Arabidopsis thaliana OX=3702 GN=ERF026 PE=2 SV=1
cluster169_2rr_1rr	Stmai05G0277600.1	+	Q9CAN9|ERF26_ARATH Ethylene-responsive transcription factor ERF026 OS=Arabidopsis thaliana OX=3702 GN=ERF026 PE=2 SV=1
cluster225_1rr_1rr	Stmai03G0225300.1	+	O49662|AHL24_ARATH AT-hook motif nuclear-localized protein 24 OS=Arabidopsis thaliana OX=3702 GN=AHL24 PE=2 SV=1
cluster225_1rr_1rr	Sttub03G0125400.1	+	sp|O49662|AHL24_ARATH AT-hook motif nuclear-localized protein 24 OS=Arabidopsis thaliana OX=3702 GN=AHL24 PE=2 SV=1
cluster225_1rr_1rr	Stmai05G0000500.1	+	O23620|AHL23_ARATH AT-hook motif nuclear-localized protein 23 OS=Arabidopsis thaliana OX=3702 GN=AHL23 PE=1 SV=1
cluster225_1rr_1rr	Sttub06G0007000.1	+	sp|O23620|AHL23_ARATH AT-hook motif nuclear-localized protein 23 OS=Arabidopsis thaliana OX=3702 GN=AHL23 PE=1 SV=1
cluster225_1rr_1rr	Stmai03G0262600.1	+	Q8GWQ2|AHL20_ARATH AT-hook motif nuclear-localized protein 20 OS=Arabidopsis thaliana OX=3702 GN=AHL20 PE=2 SV=1
cluster225_1rr_1rr	Sttub03G0092600.1	+	sp|Q8GWQ2|AHL20_ARATH AT-hook motif nuclear-localized protein 20 OS=Arabidopsis thaliana OX=3702 GN=AHL20 PE=2 SV=1
cluster225_1rr_1rr	Stmai06G0013700.1	+	Q8GWQ2|AHL20_ARATH AT-hook motif nuclear-localized protein 20 OS=Arabidopsis thaliana OX=3702 GN=AHL20 PE=2 SV=1
cluster225_1rr_1rr	Sttub04G0373500.1	+	sp|Q8GWQ2|AHL20_ARATH AT-hook motif nuclear-localized protein 20 OS=Arabidopsis thaliana OX=3702 GN=AHL20 PE=2 SV=1
cluster225_1rr_1rr	Stmai07G0007600.1	+	O22130|AHL22_ARATH AT-hook motif nuclear-localized protein 22 OS=Arabidopsis thaliana OX=3702 GN=AHL22 PE=1 SV=1
cluster225_1rr_1rr	Sttub05G0225500.1	+	sp|O22130|AHL22_ARATH AT-hook motif nuclear-localized protein 22 OS=Arabidopsis thaliana OX=3702 GN=AHL22 PE=1 SV=1
cluster225_1rr_1rr	Stmai01G0335500.1	+	Q9SZ70|AHL26_ARATH AT-hook motif nuclear-localized protein 26 OS=Arabidopsis thaliana OX=3702 GN=AHL26 PE=2 SV=1
cluster225_1rr_1rr	Sttub01G0227400.1	+	sp|Q9SZ70|AHL26_ARATH AT-hook motif nuclear-localized protein 26 OS=Arabidopsis thaliana OX=3702 GN=AHL26 PE=2 SV=1
cluster225_1rr_1rr	Stmai07G0257300.1	+	Q9LTA2|AHL17_ARATH AT-hook motif nuclear-localized protein 17 OS=Arabidopsis thaliana OX=3702 GN=AHL17 PE=2 SV=1
cluster225_1rr_1rr	Sttub05G0004300.1	+	sp|Q9LTA2|AHL17_ARATH AT-hook motif nuclear-localized protein 17 OS=Arabidopsis thaliana OX=3702 GN=AHL17 PE=2 SV=1
cluster225_1rr_1rr	Stmai02G0398000.1	+	Q9LTA2|AHL17_ARATH AT-hook motif nuclear-localized protein 17 OS=Arabidopsis thaliana OX=3702 GN=AHL17 PE=2 SV=1
cluster225_1rr_1rr	Sttub02G0091700.1	+	sp|Q9LTA2|AHL17_ARATH AT-hook motif nuclear-localized protein 17 OS=Arabidopsis thaliana OX=3702 GN=AHL17 PE=2 SV=1
cluster225_1rr_1rr	Stmai01G0492800.1	+	Q9LTA2|AHL17_ARATH AT-hook motif nuclear-localized protein 17 OS=Arabidopsis thaliana OX=3702 GN=AHL17 PE=2 SV=1
cluster225_1rr_1rr	Sttub01G0101100.1	+	sp|Q9LTA2|AHL17_ARATH AT-hook motif nuclear-localized protein 17 OS=Arabidopsis thaliana OX=3702 GN=AHL17 PE=2 SV=1
cluster225_1rr_1rr	Stmai05G0155100.1	+	Q9S7C9|AHL27_ARATH AT-hook motif nuclear-localized protein 27 OS=Arabidopsis thaliana OX=3702 GN=AHL27 PE=1 SV=1
cluster225_1rr_1rr	Sttub06G0143800.1	+	sp|Q9S7C9|AHL27_ARATH AT-hook motif nuclear-localized protein 27 OS=Arabidopsis thaliana OX=3702 GN=AHL27 PE=1 SV=1
cluster225_1rr_1rr	Stmai05G0220100.1	+	O49662|AHL24_ARATH AT-hook motif nuclear-localized protein 24 OS=Arabidopsis thaliana OX=3702 GN=AHL24 PE=2 SV=1
cluster225_1rr_1rr	Sttub06G0196100.1	+	sp|O49662|AHL24_ARATH AT-hook motif nuclear-localized protein 24 OS=Arabidopsis thaliana OX=3702 GN=AHL24 PE=2 SV=1
cluster128_1rr_2rr	Stmai01G0501500.1	+	Q9FZ95|PUP3_ARATH Purine permease 3 OS=Arabidopsis thaliana OX=3702 GN=PUP3 PE=2 SV=1
cluster128_1rr_2rr	Sttub01G0096500.1	+	sp|Q9FZ95|PUP3_ARATH Purine permease 3 OS=Arabidopsis thaliana OX=3702 GN=PUP3 PE=2 SV=1
cluster128_1rr_2rr	Stmai01G0501600.1	+	Q9FZ95|PUP3_ARATH Purine permease 3 OS=Arabidopsis thaliana OX=3702 GN=PUP3 PE=2 SV=1
cluster128_1rr_2rr	Sttub01G0096400.1	+	sp|Q9FZ95|PUP3_ARATH Purine permease 3 OS=Arabidopsis thaliana OX=3702 GN=PUP3 PE=2 SV=1
cluster128_1rr_2rr	Stmai01G0501400.1	+	Q9FZ96|PUP1_ARATH Purine permease 1 OS=Arabidopsis thaliana OX=3702 GN=PUP1 PE=1 SV=1
cluster128_1rr_2rr	Sttub01G0096600.1	+	sp|Q9FZ96|PUP1_ARATH Purine permease 1 OS=Arabidopsis thaliana OX=3702 GN=PUP1 PE=1 SV=1
cluster128_1rr_2rr	Stmai04G0084200.1	+	Q9FZ95|PUP3_ARATH Purine permease 3 OS=Arabidopsis thaliana OX=3702 GN=PUP3 PE=2 SV=1
cluster128_1rr_2rr	Sttub04G0265100.1	+	sp|Q9FZ96|PUP1_ARATH Purine permease 1 OS=Arabidopsis thaliana OX=3702 GN=PUP1 PE=1 SV=1
cluster128_1rr_2rr	Stmai01G0397900.1	+	Q9FZ95|PUP3_ARATH Purine permease 3 OS=Arabidopsis thaliana OX=3702 GN=PUP3 PE=2 SV=1
cluster128_1rr_2rr	Sttub05G0135200.1	+	sp|Q9FZ95|PUP3_ARATH Purine permease 3 OS=Arabidopsis thaliana OX=3702 GN=PUP3 PE=2 SV=1
cluster128_1rr_2rr	Sttub01G0085500.1	+	sp|Q9FZ95|PUP3_ARATH Purine permease 3 OS=Arabidopsis thaliana OX=3702 GN=PUP3 PE=2 SV=1
cluster128_1rr_2rr	Stmai01G0514700.1	+	Q9FZ95|PUP3_ARATH Purine permease 3 OS=Arabidopsis thaliana OX=3702 GN=PUP3 PE=2 SV=1
cluster128_1rr_2rr	Stmai01G0515100.1	+	Q9FZ95|PUP3_ARATH Purine permease 3 OS=Arabidopsis thaliana OX=3702 GN=PUP3 PE=2 SV=1
cluster128_1rr_2rr	Stmai01G0514500.1	+	Q94GB1|PUP2_ARATH Purine permease 2 OS=Arabidopsis thaliana OX=3702 GN=PUP2 PE=1 SV=1
cluster128_1rr_2rr	Stmai06G0416500.1	+	Q9FZ95|PUP3_ARATH Purine permease 3 OS=Arabidopsis thaliana OX=3702 GN=PUP3 PE=2 SV=1
cluster128_1rr_2rr	Sttub01G0153900.1	+	sp|Q9FZ95|PUP3_ARATH Purine permease 3 OS=Arabidopsis thaliana OX=3702 GN=PUP3 PE=2 SV=1
cluster128_1rr_2rr	Sttub01G0204900.1	+	sp|Q9FZ95|PUP3_ARATH Purine permease 3 OS=Arabidopsis thaliana OX=3702 GN=PUP3 PE=2 SV=1
cluster128_1rr_2rr	Stmai06G0422500.1	+	Q9FZ95|PUP3_ARATH Purine permease 3 OS=Arabidopsis thaliana OX=3702 GN=PUP3 PE=2 SV=1
cluster128_1rr_2rr	Stmai06G0423400.1	+	Q9FZ96|PUP1_ARATH Purine permease 1 OS=Arabidopsis thaliana OX=3702 GN=PUP1 PE=1 SV=1
cluster128_1rr_2rr	Stmai05G0174600.1	+	Q9FZ95|PUP3_ARATH Purine permease 3 OS=Arabidopsis thaliana OX=3702 GN=PUP3 PE=2 SV=1
cluster128_1rr_2rr	Stmai01G0426100.1	+	Q9FZ95|PUP3_ARATH Purine permease 3 OS=Arabidopsis thaliana OX=3702 GN=PUP3 PE=2 SV=1
cluster128_1rr_2rr	Stmai01G0501700.1	+	Q9FZ95|PUP3_ARATH Purine permease 3 OS=Arabidopsis thaliana OX=3702 GN=PUP3 PE=2 SV=1
cluster128_1rr_2rr	Sttub01G0096300.1	+	sp|Q9FZ95|PUP3_ARATH Purine permease 3 OS=Arabidopsis thaliana OX=3702 GN=PUP3 PE=2 SV=1
cluster128_1rr_2rr	Stmai04G0220400.1	+	Q9SY29|PUP4_ARATH Probable purine permease 4 OS=Arabidopsis thaliana OX=3702 GN=PUP4 PE=2 SV=1
cluster128_1rr_2rr	Sttub07G0300400.1	+	sp|Q9SY29|PUP4_ARATH Probable purine permease 4 OS=Arabidopsis thaliana OX=3702 GN=PUP4 PE=2 SV=1
cluster128_1rr_2rr	Stmai02G0304400.1	+	Q9LPF6|PUP11_ARATH Probable purine permease 11 OS=Arabidopsis thaliana OX=3702 GN=PUP11 PE=1 SV=1
cluster128_1rr_2rr	Stmai01G0029100.1	+	Q9LPF6|PUP11_ARATH Probable purine permease 11 OS=Arabidopsis thaliana OX=3702 GN=PUP11 PE=1 SV=1
cluster128_1rr_2rr	Sttub01G0486800.1	+	sp|Q9LPF6|PUP11_ARATH Probable purine permease 11 OS=Arabidopsis thaliana OX=3702 GN=PUP11 PE=1 SV=1
cluster128_1rr_2rr	Stmai02G0304300.1	+	Q9LPF6|PUP11_ARATH Probable purine permease 11 OS=Arabidopsis thaliana OX=3702 GN=PUP11 PE=1 SV=1
cluster128_1rr_2rr	Stmai05G0003400.1	+	Q9LPF6|PUP11_ARATH Probable purine permease 11 OS=Arabidopsis thaliana OX=3702 GN=PUP11 PE=1 SV=1
cluster128_1rr_2rr	Sttub06G0009400.1	+	sp|Q9LPF6|PUP11_ARATH Probable purine permease 11 OS=Arabidopsis thaliana OX=3702 GN=PUP11 PE=1 SV=1
cluster128_1rr_2rr	Stmai04G0032500.1	+	Q9LPF6|PUP11_ARATH Probable purine permease 11 OS=Arabidopsis thaliana OX=3702 GN=PUP11 PE=1 SV=1
cluster128_1rr_2rr	Sttub07G0145500.1	+	sp|Q9LPF6|PUP11_ARATH Probable purine permease 11 OS=Arabidopsis thaliana OX=3702 GN=PUP11 PE=1 SV=1
cluster128_1rr_2rr	Sttub07G0145600.1	+	sp|Q9LPF6|PUP11_ARATH Probable purine permease 11 OS=Arabidopsis thaliana OX=3702 GN=PUP11 PE=1 SV=1
cluster128_1rr_2rr	Sttub07G0145800.1	+	sp|Q9LPF6|PUP11_ARATH Probable purine permease 11 OS=Arabidopsis thaliana OX=3702 GN=PUP11 PE=1 SV=1
cluster128_1rr_2rr	Stmai01G0029200.1	+	Q9LPF6|PUP11_ARATH Probable purine permease 11 OS=Arabidopsis thaliana OX=3702 GN=PUP11 PE=1 SV=1
cluster128_1rr_2rr	Sttub01G0486700.1	+	sp|Q9LPF6|PUP11_ARATH Probable purine permease 11 OS=Arabidopsis thaliana OX=3702 GN=PUP11 PE=1 SV=1
cluster128_1rr_2rr	Stmai03G0192100.1	+	Q9LPF6|PUP11_ARATH Probable purine permease 11 OS=Arabidopsis thaliana OX=3702 GN=PUP11 PE=1 SV=1
cluster128_1rr_2rr	Sttub03G0157300.1	+	sp|Q9LPF6|PUP11_ARATH Probable purine permease 11 OS=Arabidopsis thaliana OX=3702 GN=PUP11 PE=1 SV=1
cluster128_1rr_2rr	Stmai03G0192000.1	+	Q9LPF6|PUP11_ARATH Probable purine permease 11 OS=Arabidopsis thaliana OX=3702 GN=PUP11 PE=1 SV=1
cluster128_1rr_2rr	Sttub03G0157500.1	+	sp|Q9LPF6|PUP11_ARATH Probable purine permease 11 OS=Arabidopsis thaliana OX=3702 GN=PUP11 PE=1 SV=1
cluster128_1rr_2rr	Stmai06G0186800.1	+	Q9FZ95|PUP3_ARATH Purine permease 3 OS=Arabidopsis thaliana OX=3702 GN=PUP3 PE=2 SV=1
cluster128_1rr_2rr	Sttub04G0218000.1	+	sp|Q9FZ96|PUP1_ARATH Purine permease 1 OS=Arabidopsis thaliana OX=3702 GN=PUP1 PE=1 SV=1
cluster128_1rr_2rr	Stmai06G0186700.1	+	Q9FZ96|PUP1_ARATH Purine permease 1 OS=Arabidopsis thaliana OX=3702 GN=PUP1 PE=1 SV=1
cluster128_1rr_2rr	Sttub04G0218100.1	+	sp|Q9FZ96|PUP1_ARATH Purine permease 1 OS=Arabidopsis thaliana OX=3702 GN=PUP1 PE=1 SV=1
cluster128_1rr_2rr	Stmai06G0186300.1	+	Q9FZ95|PUP3_ARATH Purine permease 3 OS=Arabidopsis thaliana OX=3702 GN=PUP3 PE=2 SV=1
cluster128_1rr_2rr	Stmai06G0186400.1	+	Q9FZ95|PUP3_ARATH Purine permease 3 OS=Arabidopsis thaliana OX=3702 GN=PUP3 PE=2 SV=1
cluster128_1rr_2rr	Sttub04G0218600.1	+	sp|Q9FZ95|PUP3_ARATH Purine permease 3 OS=Arabidopsis thaliana OX=3702 GN=PUP3 PE=2 SV=1
cluster128_1rr_2rr	Stmai06G0186500.1	+	Q9FZ95|PUP3_ARATH Purine permease 3 OS=Arabidopsis thaliana OX=3702 GN=PUP3 PE=2 SV=1
cluster128_1rr_2rr	Stmai06G0186600.1	+	Q9FZ95|PUP3_ARATH Purine permease 3 OS=Arabidopsis thaliana OX=3702 GN=PUP3 PE=2 SV=1
cluster128_1rr_2rr	Sttub04G0218200.1	+	sp|Q9FZ95|PUP3_ARATH Purine permease 3 OS=Arabidopsis thaliana OX=3702 GN=PUP3 PE=2 SV=1
cluster128_1rr_2rr	Sttub04G0218300.1	+	sp|Q9FZ95|PUP3_ARATH Purine permease 3 OS=Arabidopsis thaliana OX=3702 GN=PUP3 PE=2 SV=1
cluster128_1rr_2rr	Stmai07G0106300.1	+	Q9FZ96|PUP1_ARATH Purine permease 1 OS=Arabidopsis thaliana OX=3702 GN=PUP1 PE=1 SV=1
cluster128_1rr_2rr	Sttub05G0186600.1	+	sp|Q9FZ96|PUP1_ARATH Purine permease 1 OS=Arabidopsis thaliana OX=3702 GN=PUP1 PE=1 SV=1
cluster128_1rr_2rr	Stmai07G0051400.1	+	Q9FZ96|PUP1_ARATH Purine permease 1 OS=Arabidopsis thaliana OX=3702 GN=PUP1 PE=1 SV=1
cluster128_1rr_2rr	Sttub05G0135000.1	+	sp|Q9FZ95|PUP3_ARATH Purine permease 3 OS=Arabidopsis thaliana OX=3702 GN=PUP3 PE=2 SV=1
cluster128_1rr_2rr	Stmai07G0106400.1	+	Q9FZ95|PUP3_ARATH Purine permease 3 OS=Arabidopsis thaliana OX=3702 GN=PUP3 PE=2 SV=1
cluster128_1rr_2rr	Stmai01G0501100.1	+	Q9FZ95|PUP3_ARATH Purine permease 3 OS=Arabidopsis thaliana OX=3702 GN=PUP3 PE=2 SV=1
cluster128_1rr_2rr	Sttub01G0096800.1	+	sp|Q9FZ95|PUP3_ARATH Purine permease 3 OS=Arabidopsis thaliana OX=3702 GN=PUP3 PE=2 SV=1
cluster128_1rr_2rr	Sttub01G0097000.1	+	sp|Q9FZ95|PUP3_ARATH Purine permease 3 OS=Arabidopsis thaliana OX=3702 GN=PUP3 PE=2 SV=1
cluster128_1rr_2rr	Stmai01G0500700.1	+	Q9FZ95|PUP3_ARATH Purine permease 3 OS=Arabidopsis thaliana OX=3702 GN=PUP3 PE=2 SV=1
cluster128_1rr_2rr	Sttub01G0097500.1	+	sp|Q9FZ96|PUP1_ARATH Purine permease 1 OS=Arabidopsis thaliana OX=3702 GN=PUP1 PE=1 SV=1
cluster128_1rr_2rr	Sttub01G0097600.1	+	sp|Q9FZ96|PUP1_ARATH Purine permease 1 OS=Arabidopsis thaliana OX=3702 GN=PUP1 PE=1 SV=1
cluster128_1rr_2rr	Sttub01G0187600.1	+	sp|Q9FZ95|PUP3_ARATH Purine permease 3 OS=Arabidopsis thaliana OX=3702 GN=PUP3 PE=2 SV=1
cluster128_1rr_2rr	Stmai01G0383900.1	+	Q9FZ95|PUP3_ARATH Purine permease 3 OS=Arabidopsis thaliana OX=3702 GN=PUP3 PE=2 SV=1
cluster128_1rr_2rr	Stmai01G0383800.1	+	Q9FZ95|PUP3_ARATH Purine permease 3 OS=Arabidopsis thaliana OX=3702 GN=PUP3 PE=2 SV=1
cluster128_1rr_2rr	Sttub03G0484600.1	+	sp|Q9FZ95|PUP3_ARATH Purine permease 3 OS=Arabidopsis thaliana OX=3702 GN=PUP3 PE=2 SV=1
cluster128_1rr_2rr	Stmai01G0425800.1	+	Q9FZ95|PUP3_ARATH Purine permease 3 OS=Arabidopsis thaliana OX=3702 GN=PUP3 PE=2 SV=1
cluster21_4rr_3rr	Stmai06G0313700.1	-	A2XUW1|CDKG2_ORYSI Cyclin-dependent kinase G-2 OS=Oryza sativa subsp. indica OX=39946 GN=CDKG-2 PE=3 SV=1
cluster21_4rr_3rr	Sttub02G0121700.1	-	sp|Q8L4P8|CKB11_ORYSJ Cyclin-dependent kinase B1-1 OS=Oryza sativa subsp. japonica OX=39947 GN=CDKB1-1 PE=2 SV=1
cluster21_4rr_3rr	Sttub02G0085900.1	-	sp|Q8L4P8|CKB11_ORYSJ Cyclin-dependent kinase B1-1 OS=Oryza sativa subsp. japonica OX=39947 GN=CDKB1-1 PE=2 SV=1
cluster21_4rr_3rr	Stmai02G0301800.1	-	Q8L4P8|CKB11_ORYSJ Cyclin-dependent kinase B1-1 OS=Oryza sativa subsp. japonica OX=39947 GN=CDKB1-1 PE=2 SV=1
cluster21_4rr_3rr	Stmai01G0386400.1	-	Q8L4P8|CKB11_ORYSJ Cyclin-dependent kinase B1-1 OS=Oryza sativa subsp. japonica OX=39947 GN=CDKB1-1 PE=2 SV=1
cluster21_4rr_3rr	Stmai07G0193400.1	-	Q0J4I1|CKB21_ORYSJ Cyclin-dependent kinase B2-1 OS=Oryza sativa subsp. japonica OX=39947 GN=CDKB2-1 PE=1 SV=1
cluster21_4rr_3rr	Sttub05G0059400.1	-	sp|Q0J4I1|CKB21_ORYSJ Cyclin-dependent kinase B2-1 OS=Oryza sativa subsp. japonica OX=39947 GN=CDKB2-1 PE=1 SV=1
cluster21_4rr_3rr	Stmai06G0233800.1	-	P93101|CDC2_OXYRB Cell division control protein 2 homolog OS=Oxybasis rubra OX=3560 GN=CDC2 PE=2 SV=1
cluster21_4rr_3rr	Sttub04G0140500.1	-	sp|P93101|CDC2_OXYRB Cell division control protein 2 homolog OS=Oxybasis rubra OX=3560 GN=CDC2 PE=2 SV=1
cluster21_4rr_3rr	Stmai05G0278100.1	-	P93101|CDC2_OXYRB Cell division control protein 2 homolog OS=Oxybasis rubra OX=3560 GN=CDC2 PE=2 SV=1
cluster21_4rr_3rr	Sttub06G0237800.1	-	sp|P93101|CDC2_OXYRB Cell division control protein 2 homolog OS=Oxybasis rubra OX=3560 GN=CDC2 PE=2 SV=1
cluster21_4rr_3rr	Stmai06G0266000.1	-	Q9ZVM9|Y1461_ARATH Probable serine/threonine-protein kinase At1g54610 OS=Arabidopsis thaliana OX=3702 GN=At1g54610 PE=1 SV=1
cluster146_1rr_1rr	Stmai04G0272900.1	+	Q0INM3|BGA15_ORYSJ Beta-galactosidase 15 OS=Oryza sativa subsp. japonica OX=39947 GN=Os12g0429200 PE=2 SV=1
cluster146_1rr_1rr	Sttub07G0009200.1	+	sp|Q0INM3|BGA15_ORYSJ Beta-galactosidase 15 OS=Oryza sativa subsp. japonica OX=39947 GN=Os12g0429200 PE=2 SV=1
cluster146_1rr_1rr	Stmai01G0125600.1	+	Q6ZJJ0|BGA11_ORYSJ Beta-galactosidase 11 OS=Oryza sativa subsp. japonica OX=39947 GN=Os08g0549200 PE=2 SV=1
cluster146_1rr_1rr	Sttub01G0406700.1	+	sp|Q6ZJJ0|BGA11_ORYSJ Beta-galactosidase 11 OS=Oryza sativa subsp. japonica OX=39947 GN=Os08g0549200 PE=2 SV=1
cluster146_1rr_1rr	Stmai03G0245100.1	+	Q6ZJJ0|BGA11_ORYSJ Beta-galactosidase 11 OS=Oryza sativa subsp. japonica OX=39947 GN=Os08g0549200 PE=2 SV=1
cluster146_1rr_1rr	Sttub03G0106800.1	+	sp|Q6ZJJ0|BGA11_ORYSJ Beta-galactosidase 11 OS=Oryza sativa subsp. japonica OX=39947 GN=Os08g0549200 PE=2 SV=1
cluster146_1rr_1rr	Stmai04G0078600.1	+	Q8GX69|BGA16_ARATH Beta-galactosidase 16 OS=Arabidopsis thaliana OX=3702 GN=BGAL16 PE=2 SV=2
cluster146_1rr_1rr	Sttub07G0189300.1	+	sp|Q8GX69|BGA16_ARATH Beta-galactosidase 16 OS=Arabidopsis thaliana OX=3702 GN=BGAL16 PE=2 SV=2
cluster146_1rr_1rr	Stmai04G0078700.1	+	Q5N8X6|BGAL3_ORYSJ Beta-galactosidase 3 OS=Oryza sativa subsp. japonica OX=39947 GN=Os01g0875500 PE=3 SV=1
cluster146_1rr_1rr	Sttub07G0189500.1	+	sp|Q5N8X6|BGAL3_ORYSJ Beta-galactosidase 3 OS=Oryza sativa subsp. japonica OX=39947 GN=Os01g0875500 PE=3 SV=1
cluster146_1rr_1rr	Stmai01G0118500.1	+	P49676|BGAL_BRAOL Beta-galactosidase OS=Brassica oleracea OX=3712 PE=2 SV=1
cluster146_1rr_1rr	Sttub01G0412600.1	+	sp|P49676|BGAL_BRAOL Beta-galactosidase OS=Brassica oleracea OX=3712 PE=2 SV=1
cluster146_1rr_1rr	Stmai01G0126800.1	+	Q9C6W4|BGA15_ARATH Beta-galactosidase 15 OS=Arabidopsis thaliana OX=3702 GN=BGAL15 PE=2 SV=1
cluster146_1rr_1rr	Stmai01G0126700.1	+	P49676|BGAL_BRAOL Beta-galactosidase OS=Brassica oleracea OX=3712 PE=2 SV=1
cluster146_1rr_1rr	Sttub01G0405500.1	+	sp|Q9C6W4|BGA15_ARATH Beta-galactosidase 15 OS=Arabidopsis thaliana OX=3702 GN=BGAL15 PE=2 SV=1
cluster146_1rr_1rr	Stmai01G0126900.1	+	Q9SCV5|BGAL7_ARATH Beta-galactosidase 7 OS=Arabidopsis thaliana OX=3702 GN=BGAL7 PE=2 SV=2
cluster146_1rr_1rr	Sttub01G0405400.1	+	sp|Q9C6W4|BGA15_ARATH Beta-galactosidase 15 OS=Arabidopsis thaliana OX=3702 GN=BGAL15 PE=2 SV=1
cluster146_1rr_1rr	Stmai07G0093600.1	+	Q9SCV4|BGAL8_ARATH Beta-galactosidase 8 OS=Arabidopsis thaliana OX=3702 GN=BGAL8 PE=2 SV=2
cluster146_1rr_1rr	Sttub05G0146800.1	+	sp|Q9SCV4|BGAL8_ARATH Beta-galactosidase 8 OS=Arabidopsis thaliana OX=3702 GN=BGAL8 PE=2 SV=2
cluster146_1rr_1rr	Stmai03G0211900.1	+	Q10NX8|BGAL6_ORYSJ Beta-galactosidase 6 OS=Oryza sativa subsp. japonica OX=39947 GN=Os03g0255100 PE=1 SV=2
cluster146_1rr_1rr	Sttub03G0138100.1	+	sp|Q10NX8|BGAL6_ORYSJ Beta-galactosidase 6 OS=Oryza sativa subsp. japonica OX=39947 GN=Os03g0255100 PE=1 SV=2
cluster146_1rr_1rr	Stmai03G0292600.1	+	Q10RB4|BGAL5_ORYSJ Beta-galactosidase 5 OS=Oryza sativa subsp. japonica OX=39947 GN=Os03g0165400 PE=2 SV=1
cluster146_1rr_1rr	Sttub03G0066700.1	+	sp|Q10RB4|BGAL5_ORYSJ Beta-galactosidase 5 OS=Oryza sativa subsp. japonica OX=39947 GN=Os03g0165400 PE=2 SV=1
cluster146_1rr_1rr	Stmai04G0167400.1	+	Q8W0A1|BGAL2_ORYSJ Beta-galactosidase 2 OS=Oryza sativa subsp. japonica OX=39947 GN=Os01g0580200 PE=2 SV=1
cluster146_1rr_1rr	Sttub07G0254000.1	+	sp|Q8W0A1|BGAL2_ORYSJ Beta-galactosidase 2 OS=Oryza sativa subsp. japonica OX=39947 GN=Os01g0580200 PE=2 SV=1
cluster146_1rr_1rr	Stmai01G0612900.1	+	Q8W0A1|BGAL2_ORYSJ Beta-galactosidase 2 OS=Oryza sativa subsp. japonica OX=39947 GN=Os01g0580200 PE=2 SV=1
cluster146_1rr_1rr	Sttub01G0009600.1	+	sp|Q8W0A1|BGAL2_ORYSJ Beta-galactosidase 2 OS=Oryza sativa subsp. japonica OX=39947 GN=Os01g0580200 PE=2 SV=1
cluster146_1rr_1rr	Stmai02G0345000.1	+	P45582|BGAL_ASPOF Beta-galactosidase OS=Asparagus officinalis OX=4686 PE=2 SV=1
cluster146_1rr_1rr	Sttub02G0045600.1	+	sp|P45582|BGAL_ASPOF Beta-galactosidase OS=Asparagus officinalis OX=4686 PE=2 SV=1
cluster146_1rr_1rr	Stmai02G0062900.1	+	P45582|BGAL_ASPOF Beta-galactosidase OS=Asparagus officinalis OX=4686 PE=2 SV=1
cluster146_1rr_1rr	Sttub02G0216300.1	+	sp|P45582|BGAL_ASPOF Beta-galactosidase OS=Asparagus officinalis OX=4686 PE=2 SV=1
cluster46_1rr_3rr	Stmai01G0396800.1	+	Q8W488|DTX21_ARATH Protein DETOXIFICATION 21 OS=Arabidopsis thaliana OX=3702 GN=DTX21 PE=1 SV=1
cluster46_1rr_3rr	Sttub01G0177800.1	+	sp|Q8W488|DTX21_ARATH Protein DETOXIFICATION 21 OS=Arabidopsis thaliana OX=3702 GN=DTX21 PE=1 SV=1
cluster46_1rr_3rr	Stmai06G0070700.1	+	Q8W488|DTX21_ARATH Protein DETOXIFICATION 21 OS=Arabidopsis thaliana OX=3702 GN=DTX21 PE=1 SV=1
cluster46_1rr_3rr	Sttub04G0322600.1	+	sp|Q8W488|DTX21_ARATH Protein DETOXIFICATION 21 OS=Arabidopsis thaliana OX=3702 GN=DTX21 PE=1 SV=1
cluster46_1rr_3rr	Sttub04G0322900.1	+	sp|Q8W488|DTX21_ARATH Protein DETOXIFICATION 21 OS=Arabidopsis thaliana OX=3702 GN=DTX21 PE=1 SV=1
cluster46_1rr_3rr	Stmai04G0349800.1	+	Q9LYT3|DTX41_ARATH Protein DETOXIFICATION 41 OS=Arabidopsis thaliana OX=3702 GN=DTX41 PE=2 SV=1
cluster46_1rr_3rr	Sttub07G0080000.1	+	sp|Q9LYT3|DTX41_ARATH Protein DETOXIFICATION 41 OS=Arabidopsis thaliana OX=3702 GN=DTX41 PE=2 SV=1
cluster46_1rr_3rr	Stmai02G0004700.1	+	Q9LVD9|DTX40_ARATH Protein DETOXIFICATION 40 OS=Arabidopsis thaliana OX=3702 GN=DTX40 PE=1 SV=1
cluster46_1rr_3rr	Stmai02G0005000.1	+	Q9LVD9|DTX40_ARATH Protein DETOXIFICATION 40 OS=Arabidopsis thaliana OX=3702 GN=DTX40 PE=1 SV=1
cluster46_1rr_3rr	Sttub02G0171300.1	+	sp|Q9LVD9|DTX40_ARATH Protein DETOXIFICATION 40 OS=Arabidopsis thaliana OX=3702 GN=DTX40 PE=1 SV=1
cluster46_1rr_3rr	Stmai07G0067600.1	+	Q9LVD9|DTX40_ARATH Protein DETOXIFICATION 40 OS=Arabidopsis thaliana OX=3702 GN=DTX40 PE=1 SV=1
cluster46_1rr_3rr	Sttub05G0174600.1	+	sp|Q9LVD9|DTX40_ARATH Protein DETOXIFICATION 40 OS=Arabidopsis thaliana OX=3702 GN=DTX40 PE=1 SV=1
cluster46_1rr_3rr	Stmai07G0067700.1	+	Q9LVD9|DTX40_ARATH Protein DETOXIFICATION 40 OS=Arabidopsis thaliana OX=3702 GN=DTX40 PE=1 SV=1
cluster46_1rr_3rr	Sttub02G0171200.1	+	sp|Q9LVD9|DTX40_ARATH Protein DETOXIFICATION 40 OS=Arabidopsis thaliana OX=3702 GN=DTX40 PE=1 SV=1
cluster46_1rr_3rr	Stmai04G0291900.1	+	Q9LUH3|DTX18_ARATH Protein DETOXIFICATION 18 OS=Arabidopsis thaliana OX=3702 GN=DTX18 PE=2 SV=1
cluster46_1rr_3rr	Stmai04G0292000.1	+	Q9LUH3|DTX18_ARATH Protein DETOXIFICATION 18 OS=Arabidopsis thaliana OX=3702 GN=DTX18 PE=2 SV=1
cluster46_1rr_3rr	Sttub07G0027600.1	+	sp|Q9LUH3|DTX18_ARATH Protein DETOXIFICATION 18 OS=Arabidopsis thaliana OX=3702 GN=DTX18 PE=2 SV=1
cluster46_1rr_3rr	Stmai01G0557200.1	+	Q9C994|DTX14_ARATH Protein DETOXIFICATION 14 OS=Arabidopsis thaliana OX=3702 GN=DTX14 PE=1 SV=1
cluster46_1rr_3rr	Sttub01G0053300.1	+	sp|Q8L731|DTX12_ARATH Protein DETOXIFICATION 12 OS=Arabidopsis thaliana OX=3702 GN=DTX12 PE=2 SV=1
cluster46_1rr_3rr	Sttub07G0333000.1	+	sp|Q8L731|DTX12_ARATH Protein DETOXIFICATION 12 OS=Arabidopsis thaliana OX=3702 GN=DTX12 PE=2 SV=1
cluster46_1rr_3rr	Stmai04G0255200.1	+	Q8L731|DTX12_ARATH Protein DETOXIFICATION 12 OS=Arabidopsis thaliana OX=3702 GN=DTX12 PE=2 SV=1
cluster46_1rr_3rr	Stmai04G0255400.1	+	Q8L731|DTX12_ARATH Protein DETOXIFICATION 12 OS=Arabidopsis thaliana OX=3702 GN=DTX12 PE=2 SV=1
cluster46_1rr_3rr	Stmai02G0377200.1	+	Q9FHB6|DTX16_ARATH Protein DETOXIFICATION 16 OS=Arabidopsis thaliana OX=3702 GN=DTX16 PE=2 SV=1
cluster46_1rr_3rr	Sttub02G0071800.1	+	sp|Q9FHB6|DTX16_ARATH Protein DETOXIFICATION 16 OS=Arabidopsis thaliana OX=3702 GN=DTX16 PE=2 SV=1
cluster46_1rr_3rr	Stmai02G0169000.1	+	Q9FHB6|DTX16_ARATH Protein DETOXIFICATION 16 OS=Arabidopsis thaliana OX=3702 GN=DTX16 PE=2 SV=1
cluster46_1rr_3rr	Sttub02G0303000.1	+	sp|Q9FHB6|DTX16_ARATH Protein DETOXIFICATION 16 OS=Arabidopsis thaliana OX=3702 GN=DTX16 PE=2 SV=1
cluster46_1rr_3rr	Stmai02G0169100.1	+	Q9FHB6|DTX16_ARATH Protein DETOXIFICATION 16 OS=Arabidopsis thaliana OX=3702 GN=DTX16 PE=2 SV=1
cluster46_1rr_3rr	Sttub02G0303100.1	+	sp|Q9FHB6|DTX16_ARATH Protein DETOXIFICATION 16 OS=Arabidopsis thaliana OX=3702 GN=DTX16 PE=2 SV=1
cluster46_1rr_3rr	Stmai02G0169200.1	+	Q9FHB6|DTX16_ARATH Protein DETOXIFICATION 16 OS=Arabidopsis thaliana OX=3702 GN=DTX16 PE=2 SV=1
cluster46_1rr_3rr	Sttub02G0303300.1	+	sp|Q9FHB6|DTX16_ARATH Protein DETOXIFICATION 16 OS=Arabidopsis thaliana OX=3702 GN=DTX16 PE=2 SV=1
cluster46_1rr_3rr	Stmai03G0000600.1	+	Q9FHB6|DTX16_ARATH Protein DETOXIFICATION 16 OS=Arabidopsis thaliana OX=3702 GN=DTX16 PE=2 SV=1
cluster46_1rr_3rr	Stmai05G0305100.1	+	Q9FHB6|DTX16_ARATH Protein DETOXIFICATION 16 OS=Arabidopsis thaliana OX=3702 GN=DTX16 PE=2 SV=1
cluster46_1rr_3rr	Stmai01G0374800.1	+	Q10MH8|RH24_ORYSJ DEAD-box ATP-dependent RNA helicase 24 OS=Oryza sativa subsp. japonica OX=39947 GN=Os03g0308500 PE=2 SV=1
cluster46_1rr_3rr	Stmai05G0130200.1	+	Q9FHB6|DTX16_ARATH Protein DETOXIFICATION 16 OS=Arabidopsis thaliana OX=3702 GN=DTX16 PE=2 SV=1
cluster46_1rr_3rr	Stmai06G0399900.1	+	Q9FHB6|DTX16_ARATH Protein DETOXIFICATION 16 OS=Arabidopsis thaliana OX=3702 GN=DTX16 PE=2 SV=1
cluster46_1rr_3rr	Stmai06G0208500.1	+	Q38956|DTX29_ARATH Protein DETOXIFICATION 29 OS=Arabidopsis thaliana OX=3702 GN=DTX29 PE=1 SV=1
cluster46_1rr_3rr	Sttub04G0117900.1	+	sp|Q38956|DTX29_ARATH Protein DETOXIFICATION 29 OS=Arabidopsis thaliana OX=3702 GN=DTX29 PE=1 SV=1
cluster46_1rr_3rr	Stmai06G0322900.1	+	Q38956|DTX29_ARATH Protein DETOXIFICATION 29 OS=Arabidopsis thaliana OX=3702 GN=DTX29 PE=1 SV=1
cluster46_1rr_3rr	Sttub04G0099300.1	+	sp|Q38956|DTX29_ARATH Protein DETOXIFICATION 29 OS=Arabidopsis thaliana OX=3702 GN=DTX29 PE=1 SV=1
cluster46_1rr_3rr	Stmai04G0370900.1	+	Q9SX83|DTX33_ARATH Protein DETOXIFICATION 33 OS=Arabidopsis thaliana OX=3702 GN=DTX33 PE=2 SV=1
cluster46_1rr_3rr	Sttub07G0098700.1	+	sp|Q9SX83|DTX33_ARATH Protein DETOXIFICATION 33 OS=Arabidopsis thaliana OX=3702 GN=DTX33 PE=2 SV=1
cluster46_1rr_3rr	Stmai05G0124700.1	+	F4JH46|DTX34_ARATH Protein DETOXIFICATION 34 OS=Arabidopsis thaliana OX=3702 GN=DTX34 PE=2 SV=1
cluster46_1rr_3rr	Sttub06G0115500.1	+	sp|F4JH46|DTX34_ARATH Protein DETOXIFICATION 34 OS=Arabidopsis thaliana OX=3702 GN=DTX34 PE=2 SV=1
cluster46_1rr_3rr	Stmai07G0241900.1	+	Q9SX83|DTX33_ARATH Protein DETOXIFICATION 33 OS=Arabidopsis thaliana OX=3702 GN=DTX33 PE=2 SV=1
cluster46_1rr_3rr	Sttub05G0017800.1	+	sp|Q9SX83|DTX33_ARATH Protein DETOXIFICATION 33 OS=Arabidopsis thaliana OX=3702 GN=DTX33 PE=2 SV=1
cluster46_1rr_3rr	Sttub05G0017900.1	+	sp|Q9SX83|DTX33_ARATH Protein DETOXIFICATION 33 OS=Arabidopsis thaliana OX=3702 GN=DTX33 PE=2 SV=1
cluster46_1rr_3rr	Stmai06G0393500.1	+	Q9SX83|DTX33_ARATH Protein DETOXIFICATION 33 OS=Arabidopsis thaliana OX=3702 GN=DTX33 PE=2 SV=1
cluster46_1rr_3rr	Sttub04G0044200.1	+	sp|Q9SX83|DTX33_ARATH Protein DETOXIFICATION 33 OS=Arabidopsis thaliana OX=3702 GN=DTX33 PE=2 SV=1
cluster46_1rr_3rr	Stmai01G0502300.1	+	Q9FKQ1|DTX27_ARATH Protein DETOXIFICATION 27 OS=Arabidopsis thaliana OX=3702 GN=DTX27 PE=2 SV=1
cluster46_1rr_3rr	Stmai06G0186000.1	+	Q9FKQ1|DTX27_ARATH Protein DETOXIFICATION 27 OS=Arabidopsis thaliana OX=3702 GN=DTX27 PE=2 SV=1
cluster46_1rr_3rr	Stmai06G0186100.1	+	Q9FKQ1|DTX27_ARATH Protein DETOXIFICATION 27 OS=Arabidopsis thaliana OX=3702 GN=DTX27 PE=2 SV=1
cluster46_1rr_3rr	Sttub04G0218900.1	+	sp|Q9FKQ1|DTX27_ARATH Protein DETOXIFICATION 27 OS=Arabidopsis thaliana OX=3702 GN=DTX27 PE=2 SV=1
cluster82_4rr_1rr	Stmai01G0342900.1	+	P27322|HSP72_SOLLC Heat shock cognate 70 kDa protein 2 OS=Solanum lycopersicum OX=4081 GN=HSC-2 PE=2 SV=1
cluster82_4rr_1rr	Sttub01G0220400.1	+	sp|P27322|HSP72_SOLLC Heat shock cognate 70 kDa protein 2 OS=Solanum lycopersicum OX=4081 GN=HSC-2 PE=2 SV=1
cluster82_4rr_1rr	Sttub02G0293100.1	+	sp|P27322|HSP72_SOLLC Heat shock cognate 70 kDa protein 2 OS=Solanum lycopersicum OX=4081 GN=HSC-2 PE=2 SV=1
cluster82_4rr_1rr	Stmai06G0024700.1	+	P27322|HSP72_SOLLC Heat shock cognate 70 kDa protein 2 OS=Solanum lycopersicum OX=4081 GN=HSC-2 PE=2 SV=1
cluster82_4rr_1rr	Sttub04G0364900.1	+	sp|P27322|HSP72_SOLLC Heat shock cognate 70 kDa protein 2 OS=Solanum lycopersicum OX=4081 GN=HSC-2 PE=2 SV=1
cluster82_4rr_1rr	Stmai06G0024500.1	+	P09189|HSP7C_PETHY Heat shock cognate 70 kDa protein OS=Petunia hybrida OX=4102 GN=HSP70 PE=2 SV=1
cluster82_4rr_1rr	Sttub04G0365100.1	+	sp|P09189|HSP7C_PETHY Heat shock cognate 70 kDa protein OS=Petunia hybrida OX=4102 GN=HSP70 PE=2 SV=1
cluster82_4rr_1rr	Stmai03G0357300.1	+	Q9LHA8|HS704_ARATH Heat shock 70 kDa protein 4 OS=Arabidopsis thaliana OX=3702 GN=HSP70-4 PE=1 SV=1
cluster82_4rr_1rr	Sttub03G0005900.1	+	sp|P09189|HSP7C_PETHY Heat shock cognate 70 kDa protein OS=Petunia hybrida OX=4102 GN=HSP70 PE=2 SV=1
cluster82_4rr_1rr	Stmai01G0342500.1	+	P09189|HSP7C_PETHY Heat shock cognate 70 kDa protein OS=Petunia hybrida OX=4102 GN=HSP70 PE=2 SV=1
cluster82_4rr_1rr	Sttub01G0220800.1	+	sp|P09189|HSP7C_PETHY Heat shock cognate 70 kDa protein OS=Petunia hybrida OX=4102 GN=HSP70 PE=2 SV=1
cluster82_4rr_1rr	Sttub02G0292700.1	+	sp|P09189|HSP7C_PETHY Heat shock cognate 70 kDa protein OS=Petunia hybrida OX=4102 GN=HSP70 PE=2 SV=1
cluster82_4rr_1rr	Sttub01G0220700.1	+	sp|P09189|HSP7C_PETHY Heat shock cognate 70 kDa protein OS=Petunia hybrida OX=4102 GN=HSP70 PE=2 SV=1
cluster82_4rr_1rr	Sttub02G0292800.1	+	sp|P09189|HSP7C_PETHY Heat shock cognate 70 kDa protein OS=Petunia hybrida OX=4102 GN=HSP70 PE=2 SV=1
cluster82_4rr_1rr	Sttub03G0006200.1	+	sp|P09189|HSP7C_PETHY Heat shock cognate 70 kDa protein OS=Petunia hybrida OX=4102 GN=HSP70 PE=2 SV=1
cluster82_4rr_1rr	Stmai03G0138700.1	+	Q03685|BIP5_TOBAC Luminal-binding protein 5 OS=Nicotiana tabacum OX=4097 GN=BIP5 PE=2 SV=1
cluster82_4rr_1rr	Sttub03G0204500.1	+	sp|Q03685|BIP5_TOBAC Luminal-binding protein 5 OS=Nicotiana tabacum OX=4097 GN=BIP5 PE=2 SV=1
cluster82_4rr_1rr	Sttub03G0139500.1	+	sp|Q03685|BIP5_TOBAC Luminal-binding protein 5 OS=Nicotiana tabacum OX=4097 GN=BIP5 PE=2 SV=1
cluster82_4rr_1rr	Sttub06G0105100.1	+	sp|Q03685|BIP5_TOBAC Luminal-binding protein 5 OS=Nicotiana tabacum OX=4097 GN=BIP5 PE=2 SV=1
cluster82_4rr_1rr	Stmai06G0311400.1	+	Q02028|HSP7S_PEA Stromal 70 kDa heat shock-related protein, chloroplastic OS=Pisum sativum OX=3888 GN=HSP70 PE=2 SV=1
cluster82_4rr_1rr	Sttub04G0108400.1	+	sp|Q02028|HSP7S_PEA Stromal 70 kDa heat shock-related protein, chloroplastic OS=Pisum sativum OX=3888 GN=HSP70 PE=2 SV=1
cluster82_4rr_1rr	Stmai01G0243900.1	+	Q02028|HSP7S_PEA Stromal 70 kDa heat shock-related protein, chloroplastic OS=Pisum sativum OX=3888 GN=HSP70 PE=2 SV=1
cluster82_4rr_1rr	Sttub01G0297700.1	+	sp|Q02028|HSP7S_PEA Stromal 70 kDa heat shock-related protein, chloroplastic OS=Pisum sativum OX=3888 GN=HSP70 PE=2 SV=1
cluster82_4rr_1rr	Stmai05G0154600.1	+	Q01899|HSP7M_PHAVU Heat shock 70 kDa protein, mitochondrial OS=Phaseolus vulgaris OX=3885 PE=2 SV=1
cluster82_4rr_1rr	Sttub06G0143400.1	+	sp|Q01899|HSP7M_PHAVU Heat shock 70 kDa protein, mitochondrial OS=Phaseolus vulgaris OX=3885 PE=2 SV=1
cluster82_4rr_1rr	Stmai07G0192600.1	+	Q01899|HSP7M_PHAVU Heat shock 70 kDa protein, mitochondrial OS=Phaseolus vulgaris OX=3885 PE=2 SV=1
cluster82_4rr_1rr	Sttub05G0059600.1	+	sp|Q01899|HSP7M_PHAVU Heat shock 70 kDa protein, mitochondrial OS=Phaseolus vulgaris OX=3885 PE=2 SV=1
cluster82_4rr_1rr	Stmai01G0067600.1	+	Q01899|HSP7M_PHAVU Heat shock 70 kDa protein, mitochondrial OS=Phaseolus vulgaris OX=3885 PE=2 SV=1
cluster82_4rr_1rr	Sttub01G0457200.1	+	sp|Q01899|HSP7M_PHAVU Heat shock 70 kDa protein, mitochondrial OS=Phaseolus vulgaris OX=3885 PE=2 SV=1
cluster82_4rr_1rr	Stmai05G0091200.1	+	P26413|HSP70_SOYBN Heat shock 70 kDa protein OS=Glycine max OX=3847 GN=HSP70 PE=3 SV=1
cluster82_4rr_1rr	Sttub06G0086100.1	+	sp|P26413|HSP70_SOYBN Heat shock 70 kDa protein OS=Glycine max OX=3847 GN=HSP70 PE=3 SV=1
cluster271_1rr_1rr	Sttub06G0195900.1	-	sp|Q6I5Q6|RK185_ORYSJ Receptor-like cytoplasmic kinase 185 OS=Oryza sativa subsp. japonica OX=39947 GN=RLCK185 PE=1 SV=1
cluster271_1rr_1rr	Sttub01G0084700.1	-	tr|A0A199UK19|A0A199UK19_ANACO Putative serine/threonine-protein kinase NAK (Fragment) OS=Ananas comosus OX=4615 GN=ACMD2_09748 PE=3 SV=1
cluster53_1rr_3rr	Stmai01G0050900.1	+	Q7XT40|EXB15_ORYSJ Expansin-B15 OS=Oryza sativa subsp. japonica OX=39947 GN=EXPB15 PE=3 SV=2
cluster53_1rr_3rr	Sttub01G0470600.1	+	sp|Q7XT40|EXB15_ORYSJ Expansin-B15 OS=Oryza sativa subsp. japonica OX=39947 GN=EXPB15 PE=3 SV=2
cluster53_1rr_3rr	Stmai01G0051000.1	+	Q7XT40|EXB15_ORYSJ Expansin-B15 OS=Oryza sativa subsp. japonica OX=39947 GN=EXPB15 PE=3 SV=2
cluster53_1rr_3rr	Sttub01G0470500.1	+	sp|Q7XT40|EXB15_ORYSJ Expansin-B15 OS=Oryza sativa subsp. japonica OX=39947 GN=EXPB15 PE=3 SV=2
cluster88_1rr_1rr	Stmai02G0032000.1	+	A2WV32|CESA4_ORYSI Cellulose synthase A catalytic subunit 4 [UDP-forming] OS=Oryza sativa subsp. indica OX=39946 GN=CESA4 PE=2 SV=2
cluster88_1rr_1rr	Stmai04G0190100.1	+	Q5JN63|CESA4_ORYSJ Cellulose synthase A catalytic subunit 4 [UDP-forming] OS=Oryza sativa subsp. japonica OX=39947 GN=CESA4 PE=2 SV=1
cluster88_1rr_1rr	Sttub07G0273600.1	+	sp|Q5JN63|CESA4_ORYSJ Cellulose synthase A catalytic subunit 4 [UDP-forming] OS=Oryza sativa subsp. japonica OX=39947 GN=CESA4 PE=2 SV=1
cluster88_1rr_1rr	Stmai06G0336200.1	+	Q339N5|CSLH1_ORYSJ Cellulose synthase-like protein H1 OS=Oryza sativa subsp. japonica OX=39947 GN=CSLH1 PE=2 SV=2
cluster88_1rr_1rr	Sttub04G0089700.1	+	sp|Q339N5|CSLH1_ORYSJ Cellulose synthase-like protein H1 OS=Oryza sativa subsp. japonica OX=39947 GN=CSLH1 PE=2 SV=2
cluster88_1rr_1rr	Sttub04G0089600.1	+	sp|Q339N5|CSLH1_ORYSJ Cellulose synthase-like protein H1 OS=Oryza sativa subsp. japonica OX=39947 GN=CSLH1 PE=2 SV=2
cluster88_1rr_1rr	Stmai06G0336400.1	+	Q339N5|CSLH1_ORYSJ Cellulose synthase-like protein H1 OS=Oryza sativa subsp. japonica OX=39947 GN=CSLH1 PE=2 SV=2
cluster88_1rr_1rr	Stmai01G0222500.1	+	Q339N5|CSLH1_ORYSJ Cellulose synthase-like protein H1 OS=Oryza sativa subsp. japonica OX=39947 GN=CSLH1 PE=2 SV=2
cluster88_1rr_1rr	Sttub01G0316300.1	+	sp|Q339N5|CSLH1_ORYSJ Cellulose synthase-like protein H1 OS=Oryza sativa subsp. japonica OX=39947 GN=CSLH1 PE=2 SV=2
cluster88_1rr_1rr	Sttub06G0247700.1	+	sp|Q651X6|CSLE6_ORYSJ Cellulose synthase-like protein E6 OS=Oryza sativa subsp. japonica OX=39947 GN=CSLE6 PE=2 SV=1
cluster88_1rr_1rr	Stmai05G0291100.1	+	Q651X6|CSLE6_ORYSJ Cellulose synthase-like protein E6 OS=Oryza sativa subsp. japonica OX=39947 GN=CSLE6 PE=2 SV=1
cluster88_1rr_1rr	Stmai05G0291400.1	+	Q651X6|CSLE6_ORYSJ Cellulose synthase-like protein E6 OS=Oryza sativa subsp. japonica OX=39947 GN=CSLE6 PE=2 SV=1
cluster88_1rr_1rr	Stmai05G0291000.1	+	Q651X6|CSLE6_ORYSJ Cellulose synthase-like protein E6 OS=Oryza sativa subsp. japonica OX=39947 GN=CSLE6 PE=2 SV=1
cluster88_1rr_1rr	Sttub06G0247600.1	+	sp|Q651X6|CSLE6_ORYSJ Cellulose synthase-like protein E6 OS=Oryza sativa subsp. japonica OX=39947 GN=CSLE6 PE=2 SV=1
cluster88_1rr_1rr	Stmai05G0264500.1	+	Q651X6|CSLE6_ORYSJ Cellulose synthase-like protein E6 OS=Oryza sativa subsp. japonica OX=39947 GN=CSLE6 PE=2 SV=1
cluster88_1rr_1rr	Sttub06G0226500.1	+	sp|Q651X6|CSLE6_ORYSJ Cellulose synthase-like protein E6 OS=Oryza sativa subsp. japonica OX=39947 GN=CSLE6 PE=2 SV=1
cluster88_1rr_1rr	Stmai06G0323400.1	+	A0AAW1HA02|CSL1_SAPOF Quillaic acid 3-O-glycosyltransferase CSL1 OS=Saponaria officinalis OX=3572 GN=CSL1 PE=1 SV=1
cluster88_1rr_1rr	Sttub04G0098900.1	+	sp|Q0WVN5|CSLG3_ARATH Cellulose synthase-like protein G3 OS=Arabidopsis thaliana OX=3702 GN=CSLG3 PE=2 SV=2
cluster88_1rr_1rr	Stmai04G0217500.1	+	Q0WVN5|CSLG3_ARATH Cellulose synthase-like protein G3 OS=Arabidopsis thaliana OX=3702 GN=CSLG3 PE=2 SV=2
cluster88_1rr_1rr	Sttub07G0297700.1	+	sp|Q0WVN5|CSLG3_ARATH Cellulose synthase-like protein G3 OS=Arabidopsis thaliana OX=3702 GN=CSLG3 PE=2 SV=2
cluster88_1rr_1rr	Stmai06G0145600.1	+	Q9SRW9|CSLD5_ARATH Cellulose synthase-like protein D5 OS=Arabidopsis thaliana OX=3702 GN=CSLD5 PE=2 SV=1
cluster88_1rr_1rr	Sttub04G0256400.1	+	sp|Q9SRW9|CSLD5_ARATH Cellulose synthase-like protein D5 OS=Arabidopsis thaliana OX=3702 GN=CSLD5 PE=2 SV=1
cluster88_1rr_1rr	Stmai02G0123700.1	+	Q9SZL9|CSLD4_ARATH Cellulose synthase-like protein D4 OS=Arabidopsis thaliana OX=3702 GN=CSLD4 PE=2 SV=1
cluster88_1rr_1rr	Sttub02G0259300.1	+	sp|Q9SZL9|CSLD4_ARATH Cellulose synthase-like protein D4 OS=Arabidopsis thaliana OX=3702 GN=CSLD4 PE=2 SV=1
cluster88_1rr_1rr	Stmai02G0214000.1	+	O49323|CSLD1_ARATH Cellulose synthase-like protein D1 OS=Arabidopsis thaliana OX=3702 GN=CSLD1 PE=2 SV=1
cluster88_1rr_1rr	Sttub02G0342100.1	+	sp|O49323|CSLD1_ARATH Cellulose synthase-like protein D1 OS=Arabidopsis thaliana OX=3702 GN=CSLD1 PE=2 SV=1
cluster88_1rr_1rr	Stmai01G0016100.1	+	A2YU42|CSLD2_ORYSI Cellulose synthase-like protein D2 OS=Oryza sativa subsp. indica OX=39946 GN=CSLD2 PE=3 SV=1
cluster88_1rr_1rr	Sttub01G0498100.1	+	sp|A2YU42|CSLD2_ORYSI Cellulose synthase-like protein D2 OS=Oryza sativa subsp. indica OX=39946 GN=CSLD2 PE=3 SV=1
cluster88_1rr_1rr	Stmai04G0036800.1	+	A2YU42|CSLD2_ORYSI Cellulose synthase-like protein D2 OS=Oryza sativa subsp. indica OX=39946 GN=CSLD2 PE=3 SV=1
cluster88_1rr_1rr	Sttub07G0149800.1	+	sp|A2YU42|CSLD2_ORYSI Cellulose synthase-like protein D2 OS=Oryza sativa subsp. indica OX=39946 GN=CSLD2 PE=3 SV=1
cluster88_1rr_1rr	Stmai03G0163100.1	+	Q9AV71|CESA7_ORYSJ Cellulose synthase A catalytic subunit 7 [UDP-forming] OS=Oryza sativa subsp. japonica OX=39947 GN=CESA7 PE=2 SV=1
cluster88_1rr_1rr	Sttub03G0185000.1	+	sp|Q9AV71|CESA7_ORYSJ Cellulose synthase A catalytic subunit 7 [UDP-forming] OS=Oryza sativa subsp. japonica OX=39947 GN=CESA7 PE=2 SV=1
cluster88_1rr_1rr	Sttub06G0085900.1	+	sp|A2Z1C8|CESA9_ORYSI Cellulose synthase A catalytic subunit 9 [UDP-forming] OS=Oryza sativa subsp. indica OX=39946 GN=CESA9 PE=2 SV=1
cluster88_1rr_1rr	Stmai05G0090900.1	+	A2Z1C8|CESA9_ORYSI Cellulose synthase A catalytic subunit 9 [UDP-forming] OS=Oryza sativa subsp. indica OX=39946 GN=CESA9 PE=2 SV=1
cluster88_1rr_1rr	Stmai03G0278400.1	+	Q84ZN6|CESA8_ORYSJ Probable cellulose synthase A catalytic subunit 8 [UDP-forming] OS=Oryza sativa subsp. japonica OX=39947 GN=CESA8 PE=1 SV=1
cluster88_1rr_1rr	Sttub03G0078800.1	+	sp|Q84ZN6|CESA8_ORYSJ Probable cellulose synthase A catalytic subunit 8 [UDP-forming] OS=Oryza sativa subsp. japonica OX=39947 GN=CESA8 PE=1 SV=1
cluster88_1rr_1rr	Stmai06G0265900.1	+	Q84ZN6|CESA8_ORYSJ Probable cellulose synthase A catalytic subunit 8 [UDP-forming] OS=Oryza sativa subsp. japonica OX=39947 GN=CESA8 PE=1 SV=1
cluster88_1rr_1rr	Sttub04G0169000.1	+	sp|Q84ZN6|CESA8_ORYSJ Probable cellulose synthase A catalytic subunit 8 [UDP-forming] OS=Oryza sativa subsp. japonica OX=39947 GN=CESA8 PE=1 SV=1
cluster88_1rr_1rr	Stmai02G0089800.1	+	A2Y0X2|CESA1_ORYSI Probable cellulose synthase A catalytic subunit 1 [UDP-forming] OS=Oryza sativa subsp. indica OX=39946 GN=CESA1 PE=3 SV=1
cluster88_1rr_1rr	Sttub02G0237400.1	+	sp|A2Y0X2|CESA1_ORYSI Probable cellulose synthase A catalytic subunit 1 [UDP-forming] OS=Oryza sativa subsp. indica OX=39946 GN=CESA1 PE=3 SV=1
cluster88_1rr_1rr	Stmai02G0405200.1	+	O48947|CESA2_ARATH Cellulose synthase A catalytic subunit 2 [UDP-forming] OS=Arabidopsis thaliana OX=3702 GN=CESA2 PE=1 SV=1
cluster88_1rr_1rr	Sttub02G0097500.1	+	sp|O48947|CESA2_ARATH Cellulose synthase A catalytic subunit 2 [UDP-forming] OS=Arabidopsis thaliana OX=3702 GN=CESA2 PE=1 SV=1
cluster88_1rr_1rr	Stmai05G0129500.1	+	A2XNT2|CESA5_ORYSI Probable cellulose synthase A catalytic subunit 5 [UDP-forming] OS=Oryza sativa subsp. indica OX=39946 GN=CESA5 PE=3 SV=1
cluster88_1rr_1rr	Sttub06G0120600.1	+	sp|A2XNT2|CESA5_ORYSI Probable cellulose synthase A catalytic subunit 5 [UDP-forming] OS=Oryza sativa subsp. indica OX=39946 GN=CESA5 PE=3 SV=1
cluster88_1rr_1rr	Stmai07G0240500.1	+	A2XNT2|CESA5_ORYSI Probable cellulose synthase A catalytic subunit 5 [UDP-forming] OS=Oryza sativa subsp. indica OX=39946 GN=CESA5 PE=3 SV=1
cluster88_1rr_1rr	Sttub05G0019300.1	+	sp|A2XNT2|CESA5_ORYSI Probable cellulose synthase A catalytic subunit 5 [UDP-forming] OS=Oryza sativa subsp. indica OX=39946 GN=CESA5 PE=3 SV=1
cluster313_1rr_1rr	Stmai05G0004200.1	+	Q9S7I8|CDC22_ARATH Cell division cycle 20.2, cofactor of APC complex OS=Arabidopsis thaliana OX=3702 GN=CDC20-2 PE=1 SV=1
cluster313_1rr_1rr	Sttub06G0010100.1	+	sp|Q9S7I8|CDC22_ARATH Cell division cycle 20.2, cofactor of APC complex OS=Arabidopsis thaliana OX=3702 GN=CDC20-2 PE=1 SV=1
cluster313_1rr_1rr	Stmai01G0012900.1	+	Q9M7I2|CS52A_MEDTR B-type cell cycle switch protein ccs52A OS=Medicago truncatula OX=3880 GN=CCS52A PE=1 SV=1
cluster313_1rr_1rr	Sttub01G0501100.1	+	sp|Q8L3Z8|FZR2_ARATH Protein FIZZY-RELATED 2 OS=Arabidopsis thaliana OX=3702 GN=FZR2 PE=1 SV=1
cluster313_1rr_1rr	Stmai01G0327400.1	+	Q9M7I2|CS52A_MEDTR B-type cell cycle switch protein ccs52A OS=Medicago truncatula OX=3880 GN=CCS52A PE=1 SV=1
cluster313_1rr_1rr	Sttub01G0235400.1	+	sp|Q8L3Z8|FZR2_ARATH Protein FIZZY-RELATED 2 OS=Arabidopsis thaliana OX=3702 GN=FZR2 PE=1 SV=1
cluster313_1rr_1rr	Stmai03G0216200.1	+	Q8L3Z8|FZR2_ARATH Protein FIZZY-RELATED 2 OS=Arabidopsis thaliana OX=3702 GN=FZR2 PE=1 SV=1
cluster313_1rr_1rr	Sttub03G0134500.1	+	sp|Q8L3Z8|FZR2_ARATH Protein FIZZY-RELATED 2 OS=Arabidopsis thaliana OX=3702 GN=FZR2 PE=1 SV=1
cluster313_1rr_1rr	Stmai06G0017200.1	+	A0A396ISC0|CS52B_MEDTR B-type cell cycle switch protein ccs52B OS=Medicago truncatula OX=3880 GN=CCS52B PE=2 SV=1
cluster313_1rr_1rr	Sttub04G0370400.1	+	sp|Q8LPL5|FZR3_ARATH Protein FIZZY-RELATED 3 OS=Arabidopsis thaliana OX=3702 GN=FZR3 PE=1 SV=1
cluster313_1rr_1rr	Stmai05G0266100.1	+	Q9S7I8|CDC22_ARATH Cell division cycle 20.2, cofactor of APC complex OS=Arabidopsis thaliana OX=3702 GN=CDC20-2 PE=1 SV=1
cluster313_1rr_1rr	Stmai05G0266900.1	+	Q9S7I8|CDC22_ARATH Cell division cycle 20.2, cofactor of APC complex OS=Arabidopsis thaliana OX=3702 GN=CDC20-2 PE=1 SV=1
cluster313_1rr_1rr	Stmai05G0265300.1	+	Q9SZA4|CDC21_ARATH Cell division cycle 20.1, cofactor of APC complex OS=Arabidopsis thaliana OX=3702 GN=CDC20-1 PE=1 SV=1
cluster313_1rr_1rr	Sttub06G0227000.1	+	sp|Q9SZA4|CDC21_ARATH Cell division cycle 20.1, cofactor of APC complex OS=Arabidopsis thaliana OX=3702 GN=CDC20-1 PE=1 SV=1
cluster313_1rr_1rr	Sttub06G0228400.1	+	sp|Q9SZA4|CDC21_ARATH Cell division cycle 20.1, cofactor of APC complex OS=Arabidopsis thaliana OX=3702 GN=CDC20-1 PE=1 SV=1
cluster313_1rr_1rr	Sttub06G0228100.1	+	sp|Q9S7I8|CDC22_ARATH Cell division cycle 20.2, cofactor of APC complex OS=Arabidopsis thaliana OX=3702 GN=CDC20-2 PE=1 SV=1
cluster313_1rr_1rr	Sttub06G0227600.1	+	sp|Q9S7I8|CDC22_ARATH Cell division cycle 20.2, cofactor of APC complex OS=Arabidopsis thaliana OX=3702 GN=CDC20-2 PE=1 SV=1
cluster313_1rr_1rr	Sttub06G0228300.1	+	sp|Q9SZA4|CDC21_ARATH Cell division cycle 20.1, cofactor of APC complex OS=Arabidopsis thaliana OX=3702 GN=CDC20-1 PE=1 SV=1
cluster313_1rr_1rr	Stmai05G0279500.1	+	Q9SZA4|CDC21_ARATH Cell division cycle 20.1, cofactor of APC complex OS=Arabidopsis thaliana OX=3702 GN=CDC20-1 PE=1 SV=1
cluster313_1rr_1rr	Sttub06G0239400.1	+	sp|Q9SZA4|CDC21_ARATH Cell division cycle 20.1, cofactor of APC complex OS=Arabidopsis thaliana OX=3702 GN=CDC20-1 PE=1 SV=1
cluster313_1rr_1rr	Stmai03G0205200.1	+	Q9SZA4|CDC21_ARATH Cell division cycle 20.1, cofactor of APC complex OS=Arabidopsis thaliana OX=3702 GN=CDC20-1 PE=1 SV=1
cluster313_1rr_1rr	Sttub03G0144100.1	+	sp|Q9SZA4|CDC21_ARATH Cell division cycle 20.1, cofactor of APC complex OS=Arabidopsis thaliana OX=3702 GN=CDC20-1 PE=1 SV=1
cluster75_2rr_1rr	Stmai01G0602900.1	-	P48488|PP1_MEDSV Serine/threonine-protein phosphatase PP1 OS=Medicago sativa subsp. varia OX=36902 GN=PP1 PE=2 SV=1
cluster75_2rr_1rr	Sttub01G0018100.1	-	sp|P48488|PP1_MEDSV Serine/threonine-protein phosphatase PP1 OS=Medicago sativa subsp. varia OX=36902 GN=PP1 PE=2 SV=1
cluster75_2rr_1rr	Stmai04G0186500.1	-	P48488|PP1_MEDSV Serine/threonine-protein phosphatase PP1 OS=Medicago sativa subsp. varia OX=36902 GN=PP1 PE=2 SV=1
cluster75_2rr_1rr	Sttub07G0269700.1	-	sp|P48488|PP1_MEDSV Serine/threonine-protein phosphatase PP1 OS=Medicago sativa subsp. varia OX=36902 GN=PP1 PE=2 SV=1
cluster75_2rr_1rr	Sttub07G0269600.1	-	sp|P48488|PP1_MEDSV Serine/threonine-protein phosphatase PP1 OS=Medicago sativa subsp. varia OX=36902 GN=PP1 PE=2 SV=1
cluster75_2rr_1rr	Stmai06G0257700.1	-	Q07100|PP2A3_ARATH Serine/threonine-protein phosphatase PP2A-3 catalytic subunit OS=Arabidopsis thaliana OX=3702 GN=PP2A3 PE=1 SV=2
cluster75_2rr_1rr	Sttub04G0161800.1	-	sp|Q07100|PP2A3_ARATH Serine/threonine-protein phosphatase PP2A-3 catalytic subunit OS=Arabidopsis thaliana OX=3702 GN=PP2A3 PE=1 SV=2
cluster75_2rr_1rr	Sttub01G0111300.1	-	sp|O04860|PP2A5_TOBAC Serine/threonine-protein phosphatase PP2A-5 catalytic subunit OS=Nicotiana tabacum OX=4097 GN=NPP5 PE=2 SV=1
cluster75_2rr_1rr	Sttub01G0111400.1	-	sp|P48578|PP2A4_ARATH Serine/threonine-protein phosphatase PP2A-4 catalytic subunit OS=Arabidopsis thaliana OX=3702 GN=PP2A4 PE=1 SV=1
cluster75_2rr_1rr	Stmai01G0475800.1	-	Q9XGH7|PP2A_TOBAC Serine/threonine-protein phosphatase PP2A catalytic subunit OS=Nicotiana tabacum OX=4097 PE=2 SV=1
cluster75_2rr_1rr	Stmai04G0299600.1	-	Q9XGH7|PP2A_TOBAC Serine/threonine-protein phosphatase PP2A catalytic subunit OS=Nicotiana tabacum OX=4097 PE=2 SV=1
cluster75_2rr_1rr	Sttub07G0034900.1	-	sp|Q9XGH7|PP2A_TOBAC Serine/threonine-protein phosphatase PP2A catalytic subunit OS=Nicotiana tabacum OX=4097 PE=2 SV=1
cluster75_2rr_1rr	Stmai07G0108600.1	-	A2X2G3|PP2A3_ORYSI Serine/threonine-protein phosphatase PP2A-3 catalytic subunit OS=Oryza sativa subsp. indica OX=39946 GN=PP2A3 PE=2 SV=2
cluster75_2rr_1rr	Stmai02G0346400.1	-	A2YEB4|PP2A1_ORYSI Serine/threonine-protein phosphatase PP2A-1 catalytic subunit OS=Oryza sativa subsp. indica OX=39946 GN=PP2A1 PE=2 SV=1
cluster75_2rr_1rr	Sttub02G0046700.1	-	sp|A2YEB4|PP2A1_ORYSI Serine/threonine-protein phosphatase PP2A-1 catalytic subunit OS=Oryza sativa subsp. indica OX=39946 GN=PP2A1 PE=2 SV=1
cluster75_2rr_1rr	Stmai02G0065600.1	-	A2YEB4|PP2A1_ORYSI Serine/threonine-protein phosphatase PP2A-1 catalytic subunit OS=Oryza sativa subsp. indica OX=39946 GN=PP2A1 PE=2 SV=1
cluster75_2rr_1rr	Sttub02G0218100.1	-	sp|A2YEB4|PP2A1_ORYSI Serine/threonine-protein phosphatase PP2A-1 catalytic subunit OS=Oryza sativa subsp. indica OX=39946 GN=PP2A1 PE=2 SV=1
cluster75_2rr_1rr	Stmai04G0380300.1	-	Q8LSN3|FYPP_PEA Phytochrome-associated serine/threonine-protein phosphatase OS=Pisum sativum OX=3888 GN=FYPP PE=1 SV=1
cluster75_2rr_1rr	Sttub07G0106500.1	-	sp|Q8LSN3|FYPP_PEA Phytochrome-associated serine/threonine-protein phosphatase OS=Pisum sativum OX=3888 GN=FYPP PE=1 SV=1
cluster75_2rr_1rr	Stmai05G0188200.1	-	Q8LSN3|FYPP_PEA Phytochrome-associated serine/threonine-protein phosphatase OS=Pisum sativum OX=3888 GN=FYPP PE=1 SV=1
cluster75_2rr_1rr	Sttub06G0170800.1	-	sp|Q8LSN3|FYPP_PEA Phytochrome-associated serine/threonine-protein phosphatase OS=Pisum sativum OX=3888 GN=FYPP PE=1 SV=1
cluster75_2rr_1rr	Stmai05G0250000.1	-	P48528|PPX2_ARATH Serine/threonine-protein phosphatase PP-X isozyme 2 OS=Arabidopsis thaliana OX=3702 GN=PPX2 PE=2 SV=2
cluster75_2rr_1rr	Sttub06G0217500.1	-	sp|P48528|PPX2_ARATH Serine/threonine-protein phosphatase PP-X isozyme 2 OS=Arabidopsis thaliana OX=3702 GN=PPX2 PE=2 SV=2
cluster75_2rr_1rr	Stmai02G0333400.1	-	Q84K11|PPP5_SOLLC Serine/threonine-protein phosphatase 5 OS=Solanum lycopersicum OX=4081 GN=PP5 PE=1 SV=1
cluster75_2rr_1rr	Sttub02G0033400.1	-	sp|Q84K11|PPP5_SOLLC Serine/threonine-protein phosphatase 5 OS=Solanum lycopersicum OX=4081 GN=PP5 PE=1 SV=1
cluster75_2rr_1rr	Stmai04G0137100.1	-	P48490|PP1_PHAVU Serine/threonine-protein phosphatase PP1 OS=Phaseolus vulgaris OX=3885 PE=2 SV=1
cluster75_2rr_1rr	Sttub07G0230200.1	-	sp|P48490|PP1_PHAVU Serine/threonine-protein phosphatase PP1 OS=Phaseolus vulgaris OX=3885 PE=2 SV=1
cluster75_2rr_1rr	Stmai06G0114300.1	-	P48490|PP1_PHAVU Serine/threonine-protein phosphatase PP1 OS=Phaseolus vulgaris OX=3885 PE=2 SV=1
cluster75_2rr_1rr	Sttub04G0287000.1	-	sp|Q9M9W3|PP19_ARATH Serine/threonine-protein phosphatase PP1 isozyme 9 OS=Arabidopsis thaliana OX=3702 GN=TOPP9 PE=1 SV=1
cluster75_2rr_1rr	Stmai04G0068000.1	-	P48489|PP1_ORYSJ Serine/threonine-protein phosphatase PP1 OS=Oryza sativa subsp. japonica OX=39947 GN=Os03g0268000 PE=2 SV=2
cluster75_2rr_1rr	Sttub07G0175500.1	-	sp|P48489|PP1_ORYSJ Serine/threonine-protein phosphatase PP1 OS=Oryza sativa subsp. japonica OX=39947 GN=Os03g0268000 PE=2 SV=2
cluster75_2rr_1rr	Stmai06G0008300.1	-	P48489|PP1_ORYSJ Serine/threonine-protein phosphatase PP1 OS=Oryza sativa subsp. japonica OX=39947 GN=Os03g0268000 PE=2 SV=2
cluster75_2rr_1rr	Sttub04G0377300.1	-	sp|P48489|PP1_ORYSJ Serine/threonine-protein phosphatase PP1 OS=Oryza sativa subsp. japonica OX=39947 GN=Os03g0268000 PE=2 SV=2
cluster75_2rr_1rr	Stmai05G0126000.1	-	P48489|PP1_ORYSJ Serine/threonine-protein phosphatase PP1 OS=Oryza sativa subsp. japonica OX=39947 GN=Os03g0268000 PE=2 SV=2
cluster75_2rr_1rr	Sttub06G0117000.1	-	sp|P48489|PP1_ORYSJ Serine/threonine-protein phosphatase PP1 OS=Oryza sativa subsp. japonica OX=39947 GN=Os03g0268000 PE=2 SV=2
cluster75_2rr_1rr	Stmai03G0157000.1	-	P48489|PP1_ORYSJ Serine/threonine-protein phosphatase PP1 OS=Oryza sativa subsp. japonica OX=39947 GN=Os03g0268000 PE=2 SV=2
cluster75_2rr_1rr	Sttub03G0190100.1	-	sp|P48489|PP1_ORYSJ Serine/threonine-protein phosphatase PP1 OS=Oryza sativa subsp. japonica OX=39947 GN=Os03g0268000 PE=2 SV=2
cluster103_1rr_1rr	Stmai07G0017200.1	+	O22755|ATL44_ARATH Probable E3 ubiquitin-protein ligase ATL44 OS=Arabidopsis thaliana OX=3702 GN=ATL44 PE=1 SV=1
cluster103_1rr_1rr	Sttub04G0364200.1	+	sp|P0C041|ATL53_ARATH Putative RING-H2 finger protein ATL53 OS=Arabidopsis thaliana OX=3702 GN=ATL53 PE=3 SV=2
cluster103_1rr_1rr	Stmai05G0048900.1	+	Q9M0C3|ATL14_ARATH RING-H2 finger protein ATL14 OS=Arabidopsis thaliana OX=3702 GN=ATL14 PE=2 SV=1
cluster103_1rr_1rr	Sttub06G0048100.1	+	sp|Q9M0C3|ATL14_ARATH RING-H2 finger protein ATL14 OS=Arabidopsis thaliana OX=3702 GN=ATL14 PE=2 SV=1
cluster103_1rr_1rr	Stmai01G0177000.1	+	tr|A0AAV8QCW3|RING-type domain-containing protein OS=Ensete ventricosum OX=4639 GN=OPV22_026508 PE=3 SV=1
cluster103_1rr_1rr	Sttub01G0359900.1	+	tr|A0A2H3Y5V9|A0A2H3Y5V9_PHODC RING-H2 finger protein ATL39-like OS=Phoenix dactylifera OX=42345 GN=LOC103710058 PE=4 SV=1
cluster103_1rr_1rr	Stmai01G0129300.1	+	tr|A0A6V7PWF2|RING-type domain-containing protein OS=Ananas comosus var. bracteatus OX=296719 GN=CB5_LOCUS18381 PE=4 SV=1
cluster103_1rr_1rr	Sttub01G0402900.1	+	tr|A0A199W5K5|A0A199W5K5_ANACO E3 ubiquitin-protein ligase ATL23 OS=Ananas comosus OX=4615 GN=ACMD2_03618 PE=4 SV=1
cluster103_1rr_1rr	Stmai01G0129200.1	+	Q8L9W3|ATL23_ARATH E3 ubiquitin-protein ligase ATL23 OS=Arabidopsis thaliana OX=3702 GN=ATL23 PE=1 SV=2
cluster103_1rr_1rr	Sttub01G0403000.1	+	sp|Q8L9W3|ATL23_ARATH E3 ubiquitin-protein ligase ATL23 OS=Arabidopsis thaliana OX=3702 GN=ATL23 PE=1 SV=2
cluster103_1rr_1rr	Stmai01G0121800.1	+	Q9ZU51|RHA2B_ARATH E3 ubiquitin-protein ligase RHA2B OS=Arabidopsis thaliana OX=3702 GN=RHA2B PE=1 SV=2
cluster103_1rr_1rr	Sttub01G0409500.1	+	sp|Q8LC69|ATL8_ARATH RING-H2 finger protein ATL8 OS=Arabidopsis thaliana OX=3702 GN=ATL8 PE=2 SV=2
cluster103_1rr_1rr	Stmai05G0211900.1	+	O22755|ATL44_ARATH Probable E3 ubiquitin-protein ligase ATL44 OS=Arabidopsis thaliana OX=3702 GN=ATL44 PE=1 SV=1
cluster103_1rr_1rr	Sttub06G0193900.1	+	sp|Q9LM69|ATL80_ARATH RING-H2 finger protein ATL80 OS=Arabidopsis thaliana OX=3702 GN=ATL80 PE=2 SV=1
cluster103_1rr_1rr	Stmai04G0002500.1	+	O22255|ATL64_ARATH RING-H2 finger protein ATL64 OS=Arabidopsis thaliana OX=3702 GN=ATL64 PE=2 SV=1
cluster103_1rr_1rr	Stmai01G0359200.1	+	Q9SRM0|ATL66_ARATH RING-H2 finger protein ATL66 OS=Arabidopsis thaliana OX=3702 GN=ATL66 PE=2 SV=1
cluster103_1rr_1rr	Sttub01G0205700.1	+	sp|Q9SRM0|ATL66_ARATH RING-H2 finger protein ATL66 OS=Arabidopsis thaliana OX=3702 GN=ATL66 PE=2 SV=1
cluster103_1rr_1rr	Stmai07G0028400.1	+	Q8H7N9|ATL31_ORYSJ E3 ubiquitin-protein ligase Os03g0188200 OS=Oryza sativa subsp. japonica OX=39947 GN=Os03g0188200 PE=2 SV=1
cluster103_1rr_1rr	Sttub05G0206100.1	+	sp|Q8H7N9|ATL31_ORYSJ E3 ubiquitin-protein ligase Os03g0188200 OS=Oryza sativa subsp. japonica OX=39947 GN=Os03g0188200 PE=2 SV=1
cluster103_1rr_1rr	Stmai03G0006800.1	+	P24297|RUBR_PYRFU Rubredoxin OS=Pyrococcus furiosus (strain ATCC 43587 / DSM 3638 / JCM 8422 / Vc1) OX=186497 GN=rub PE=1 SV=2
cluster103_1rr_1rr	Stmai06G0047600.1	+	Q9SRM0|ATL66_ARATH RING-H2 finger protein ATL66 OS=Arabidopsis thaliana OX=3702 GN=ATL66 PE=2 SV=1
cluster103_1rr_1rr	Sttub04G0344000.1	+	sp|Q9SRM0|ATL66_ARATH RING-H2 finger protein ATL66 OS=Arabidopsis thaliana OX=3702 GN=ATL66 PE=2 SV=1
cluster103_1rr_1rr	Sttub04G0344500.1	+	sp|Q9SRM0|ATL66_ARATH RING-H2 finger protein ATL66 OS=Arabidopsis thaliana OX=3702 GN=ATL66 PE=2 SV=1
cluster103_1rr_1rr	Stmai01G0079900.1	+	Q9LM69|ATL80_ARATH RING-H2 finger protein ATL80 OS=Arabidopsis thaliana OX=3702 GN=ATL80 PE=2 SV=1
cluster103_1rr_1rr	Sttub01G0446800.1	+	sp|Q9LM69|ATL80_ARATH RING-H2 finger protein ATL80 OS=Arabidopsis thaliana OX=3702 GN=ATL80 PE=2 SV=1
cluster103_1rr_1rr	Stmai03G0222100.1	+	O22755|ATL44_ARATH Probable E3 ubiquitin-protein ligase ATL44 OS=Arabidopsis thaliana OX=3702 GN=ATL44 PE=1 SV=1
cluster103_1rr_1rr	Sttub03G0129000.1	+	sp|O22755|ATL44_ARATH Probable E3 ubiquitin-protein ligase ATL44 OS=Arabidopsis thaliana OX=3702 GN=ATL44 PE=2 SV=1
cluster103_1rr_1rr	Sttub06G0155700.1	+	sp|Q9LM69|ATL80_ARATH RING-H2 finger protein ATL80 OS=Arabidopsis thaliana OX=3702 GN=ATL80 PE=2 SV=1
cluster103_1rr_1rr	Stmai01G0378700.1	+	Q9LZV8|ATL74_ARATH RING-H2 finger protein ATL74 OS=Arabidopsis thaliana OX=3702 GN=ATL74 PE=2 SV=1
cluster103_1rr_1rr	Sttub01G0192300.1	+	sp|Q6NQG7|ATL78_ARATH RING-H2 finger protein ATL78 OS=Arabidopsis thaliana OX=3702 GN=ATL78 PE=2 SV=1
cluster103_1rr_1rr	Stmai07G0036500.1	+	Q9SG96|ATL72_ARATH RING-H2 finger protein ATL72 OS=Arabidopsis thaliana OX=3702 GN=ATL72 PE=2 SV=1
cluster103_1rr_1rr	Sttub05G0200000.1	+	sp|Q9SG96|ATL72_ARATH RING-H2 finger protein ATL72 OS=Arabidopsis thaliana OX=3702 GN=ATL72 PE=2 SV=1
cluster103_1rr_1rr	Stmai06G0331100.1	+	Q6NQG7|ATL78_ARATH RING-H2 finger protein ATL78 OS=Arabidopsis thaliana OX=3702 GN=ATL78 PE=2 SV=1
cluster103_1rr_1rr	Sttub04G0093900.1	+	sp|Q6NQG7|ATL78_ARATH RING-H2 finger protein ATL78 OS=Arabidopsis thaliana OX=3702 GN=ATL78 PE=2 SV=1
cluster103_1rr_1rr	Stmai06G0330800.1	+	Q6NQG7|ATL78_ARATH RING-H2 finger protein ATL78 OS=Arabidopsis thaliana OX=3702 GN=ATL78 PE=2 SV=1
cluster103_1rr_1rr	Sttub04G0094100.1	+	sp|Q6NQG7|ATL78_ARATH RING-H2 finger protein ATL78 OS=Arabidopsis thaliana OX=3702 GN=ATL78 PE=2 SV=1
cluster103_1rr_1rr	Stmai02G0110400.1	+	Q6NQG7|ATL78_ARATH RING-H2 finger protein ATL78 OS=Arabidopsis thaliana OX=3702 GN=ATL78 PE=2 SV=1
cluster103_1rr_1rr	Sttub02G0246600.1	+	sp|Q6NQG7|ATL78_ARATH RING-H2 finger protein ATL78 OS=Arabidopsis thaliana OX=3702 GN=ATL78 PE=2 SV=1
cluster103_1rr_1rr	Stmai02G0408800.1	+	Q8LC69|ATL8_ARATH RING-H2 finger protein ATL8 OS=Arabidopsis thaliana OX=3702 GN=ATL8 PE=2 SV=2
cluster103_1rr_1rr	Sttub02G0100300.1	+	sp|O22755|ATL44_ARATH Probable E3 ubiquitin-protein ligase ATL44 OS=Arabidopsis thaliana OX=3702 GN=ATL44 PE=2 SV=1
cluster103_1rr_1rr	Stmai05G0013000.1	+	Q9FGJ6|ATL79_ARATH RING-H2 finger protein ATL79 OS=Arabidopsis thaliana OX=3702 GN=ATL79 PE=2 SV=1
cluster103_1rr_1rr	Sttub06G0018300.1	+	sp|Q9FGJ6|ATL79_ARATH RING-H2 finger protein ATL79 OS=Arabidopsis thaliana OX=3702 GN=ATL79 PE=2 SV=1
cluster103_1rr_1rr	Stmai01G0280500.1	+	Q9FLC6|ATL73_ARATH RING-H2 finger protein ATL73 OS=Arabidopsis thaliana OX=3702 GN=ATL73 PE=2 SV=1
cluster103_1rr_1rr	Sttub01G0270700.1	+	sp|Q9LS99|ATL77_ARATH RING-H2 finger protein ATL77 OS=Arabidopsis thaliana OX=3702 GN=ATL77 PE=2 SV=1
cluster103_1rr_1rr	Stmai01G0280600.1	+	Q9FGJ6|ATL79_ARATH RING-H2 finger protein ATL79 OS=Arabidopsis thaliana OX=3702 GN=ATL79 PE=2 SV=1
cluster103_1rr_1rr	Sttub01G0270600.1	+	sp|Q9FGJ6|ATL79_ARATH RING-H2 finger protein ATL79 OS=Arabidopsis thaliana OX=3702 GN=ATL79 PE=2 SV=1
cluster103_1rr_1rr	Stmai07G0124100.1	+	Q6NQG7|ATL78_ARATH RING-H2 finger protein ATL78 OS=Arabidopsis thaliana OX=3702 GN=ATL78 PE=2 SV=1
cluster103_1rr_1rr	Sttub05G0118700.1	+	sp|O22755|ATL44_ARATH Probable E3 ubiquitin-protein ligase ATL44 OS=Arabidopsis thaliana OX=3702 GN=ATL44 PE=2 SV=1
cluster103_1rr_1rr	Stmai06G0147600.1	+	O22255|ATL64_ARATH RING-H2 finger protein ATL64 OS=Arabidopsis thaliana OX=3702 GN=ATL64 PE=2 SV=1
cluster103_1rr_1rr	Sttub04G0254700.1	+	sp|O22255|ATL64_ARATH RING-H2 finger protein ATL64 OS=Arabidopsis thaliana OX=3702 GN=ATL64 PE=2 SV=1
cluster103_1rr_1rr	Sttub04G0289300.1	+	sp|Q7X843|ATL48_ARATH RING-H2 finger protein ATL48 OS=Arabidopsis thaliana OX=3702 GN=ATL48 PE=1 SV=2
cluster253_1rr_1rr	Sttub01G0057200.1	+	sp|Q68CM3|TCS2_CAMSI Probable caffeine synthase 2 OS=Camellia sinensis OX=4442 GN=TCS2 PE=2 SV=1
cluster253_1rr_1rr	Stmai01G0552000.1	+	A0A061DM17|MTR3_THECC Probable methyltransferase TCM_000336 OS=Theobroma cacao OX=3641 GN=TCM_000336 PE=3 SV=1
cluster253_1rr_1rr	Stmai01G0552100.1	+	A0A061DM17|MTR3_THECC Probable methyltransferase TCM_000336 OS=Theobroma cacao OX=3641 GN=TCM_000336 PE=3 SV=1
cluster253_1rr_1rr	Stmai04G0030200.1	+	A0A061DM17|MTR3_THECC Probable methyltransferase TCM_000336 OS=Theobroma cacao OX=3641 GN=TCM_000336 PE=3 SV=1
cluster253_1rr_1rr	Sttub07G0143200.1	+	sp|Q9SPV4|SAMT_CLABR Salicylate carboxymethyltransferase OS=Clarkia breweri OX=36903 GN=SAMT PE=1 SV=1
cluster253_1rr_1rr	Stmai01G0552500.1	+	A0A061DM17|MTR3_THECC Probable methyltransferase TCM_000336 OS=Theobroma cacao OX=3641 GN=TCM_000336 PE=3 SV=1
cluster253_1rr_1rr	Sttub01G0057100.1	+	sp|Q9SPV4|SAMT_CLABR Salicylate carboxymethyltransferase OS=Clarkia breweri OX=36903 GN=SAMT PE=1 SV=1
cluster253_1rr_1rr	Stmai01G0551600.1	+	A0A061DM17|MTR3_THECC Probable methyltransferase TCM_000336 OS=Theobroma cacao OX=3641 GN=TCM_000336 PE=3 SV=1
cluster253_1rr_1rr	Stmai01G0551400.1	+	A0A061DM17|MTR3_THECC Probable methyltransferase TCM_000336 OS=Theobroma cacao OX=3641 GN=TCM_000336 PE=3 SV=1
cluster253_1rr_1rr	Sttub01G0057600.1	+	sp|Q9SPV4|SAMT_CLABR Salicylate carboxymethyltransferase OS=Clarkia breweri OX=36903 GN=SAMT PE=1 SV=1
cluster253_1rr_1rr	Sttub01G0057700.1	+	sp|Q9SPV4|SAMT_CLABR Salicylate carboxymethyltransferase OS=Clarkia breweri OX=36903 GN=SAMT PE=1 SV=1
cluster253_1rr_1rr	Sttub01G0057900.1	+	sp|Q9SPV4|SAMT_CLABR Salicylate carboxymethyltransferase OS=Clarkia breweri OX=36903 GN=SAMT PE=1 SV=1
cluster253_1rr_1rr	Sttub01G0057400.1	+	sp|Q9SPV4|SAMT_CLABR Salicylate carboxymethyltransferase OS=Clarkia breweri OX=36903 GN=SAMT PE=1 SV=1
cluster253_1rr_1rr	Stmai01G0551800.1	+	A0A061DM17|MTR3_THECC Probable methyltransferase TCM_000336 OS=Theobroma cacao OX=3641 GN=TCM_000336 PE=3 SV=1
cluster253_1rr_1rr	Stmai01G0551700.1	+	A0A061DM17|MTR3_THECC Probable methyltransferase TCM_000336 OS=Theobroma cacao OX=3641 GN=TCM_000336 PE=3 SV=1
cluster253_1rr_1rr	Stmai07G0203100.1	+	Q84UB4|BSMT2_PETHY S-adenosyl-L-methionine:benzoic acid/salicylic acid carboxyl methyltransferase 2 OS=Petunia hybrida OX=4102 GN=BSMT2 PE=1 SV=1
cluster253_1rr_1rr	Sttub05G0052400.1	+	sp|D9J0Z7|AAMT1_MAIZE Anthranilate O-methyltransferase 1 OS=Zea mays OX=4577 GN=AAMT1 PE=1 SV=1
cluster253_1rr_1rr	Stmai01G0058700.1	+	D9J0Z7|AAMT1_MAIZE Anthranilate O-methyltransferase 1 OS=Zea mays OX=4577 GN=AAMT1 PE=1 SV=1
cluster253_1rr_1rr	Sttub05G0052300.1	+	sp|D9J0Z7|AAMT1_MAIZE Anthranilate O-methyltransferase 1 OS=Zea mays OX=4577 GN=AAMT1 PE=1 SV=1
cluster253_1rr_1rr	Stmai07G0203400.1	+	Q84UB4|BSMT2_PETHY S-adenosyl-L-methionine:benzoic acid/salicylic acid carboxyl methyltransferase 2 OS=Petunia hybrida OX=4102 GN=BSMT2 PE=1 SV=1
cluster253_1rr_1rr	Sttub05G0052200.1	+	sp|D9J0Z7|AAMT1_MAIZE Anthranilate O-methyltransferase 1 OS=Zea mays OX=4577 GN=AAMT1 PE=1 SV=1
cluster253_1rr_1rr	Stmai01G0391200.1	+	Q5XF78|GAMT2_ARATH Gibberellic acid methyltransferase 2 OS=Arabidopsis thaliana OX=3702 GN=GAMT2 PE=1 SV=1
cluster253_1rr_1rr	Sttub01G0181100.1	+	sp|Q5XF78|GAMT2_ARATH Gibberellic acid methyltransferase 2 OS=Arabidopsis thaliana OX=3702 GN=GAMT2 PE=1 SV=1
cluster144_1rr_1rr	Stmai01G0271100.1	+	Q43017|NLTP1_PRUDU Non-specific lipid-transfer protein 1 OS=Prunus dulcis OX=3755 PE=3 SV=1
cluster144_1rr_1rr	Sttub01G0277400.1	+	sp|Q43017|NLTP1_PRUDU Non-specific lipid-transfer protein 1 OS=Prunus dulcis OX=3755 PE=3 SV=1
cluster144_1rr_1rr	Sttub01G0192900.1	+	sp|Q9M5X7|NLTP_MALDO Non-specific lipid-transfer protein OS=Malus domestica OX=3750 GN=MALD3 PE=1 SV=1
cluster144_1rr_1rr	Stmai01G0377100.1	+	Q9M5X7|NLTP_MALDO Non-specific lipid-transfer protein OS=Malus domestica OX=3750 GN=MALD3 PE=1 SV=1
cluster144_1rr_1rr	Sttub01G0193000.1	+	sp|Q9M5X7|NLTP_MALDO Non-specific lipid-transfer protein OS=Malus domestica OX=3750 GN=MALD3 PE=1 SV=1
cluster144_1rr_1rr	Stmai01G0377200.1	+	Q9M5X7|NLTP_MALDO Non-specific lipid-transfer protein OS=Malus domestica OX=3750 GN=MALD3 PE=1 SV=1
cluster144_1rr_1rr	Stmai07G0033800.1	+	Q9SW93|SCA_LILLO Stigma/stylar cysteine-rich adhesin OS=Lilium longiflorum OX=4690 GN=SCA PE=1 SV=1
cluster144_1rr_1rr	Sttub05G0202000.1	+	sp|Q39950|NLTP_HELAN Non-specific lipid-transfer protein OS=Helianthus annuus OX=4232 PE=3 SV=1
cluster144_1rr_1rr	Stmai07G0033400.1	+	Q9SW93|SCA_LILLO Stigma/stylar cysteine-rich adhesin OS=Lilium longiflorum OX=4690 GN=SCA PE=1 SV=1
cluster144_1rr_1rr	Stmai07G0033900.1	+	Q9SW93|SCA_LILLO Stigma/stylar cysteine-rich adhesin OS=Lilium longiflorum OX=4690 GN=SCA PE=1 SV=1
cluster144_1rr_1rr	Sttub05G0201900.1	+	sp|Q9SW93|SCA_LILLO Stigma/stylar cysteine-rich adhesin OS=Lilium longiflorum OX=4690 GN=SCA PE=1 SV=1
cluster144_1rr_1rr	Sttub05G0202200.1	+	sp|Q9SW93|SCA_LILLO Stigma/stylar cysteine-rich adhesin OS=Lilium longiflorum OX=4690 GN=SCA PE=1 SV=1
cluster144_1rr_1rr	Stmai07G0037200.1	+	P85894|LTP1_MORNI Non-specific lipid-transfer protein 1 OS=Morus nigra OX=85232 PE=1 SV=1
cluster144_1rr_1rr	Sttub05G0199400.1	+	sp|Q43017|NLTP1_PRUDU Non-specific lipid-transfer protein 1 OS=Prunus dulcis OX=3755 PE=3 SV=1
cluster144_1rr_1rr	Stmai01G0377400.1	+	Q43017|NLTP1_PRUDU Non-specific lipid-transfer protein 1 OS=Prunus dulcis OX=3755 PE=3 SV=1
cluster144_1rr_1rr	Sttub01G0192700.1	+	sp|Q9M5X8|NLTP_PRUAV Non-specific lipid-transfer protein OS=Prunus avium OX=42229 PE=1 SV=1
cluster144_1rr_1rr	Sttub01G0192800.1	+	sp|Q9M5X8|NLTP_PRUAV Non-specific lipid-transfer protein OS=Prunus avium OX=42229 PE=1 SV=1
cluster144_1rr_1rr	Stmai04G0355700.1	+	P10975|NLTPC_RICCO Non-specific lipid-transfer protein C, cotyledon-specific isoform OS=Ricinus communis OX=3988 PE=1 SV=2
cluster144_1rr_1rr	Sttub07G0085100.1	+	sp|Q43767|NLT41_HORVU Non-specific lipid-transfer protein 4.1 OS=Hordeum vulgare OX=4513 GN=LTP4.1 PE=1 SV=1
cluster144_1rr_1rr	Sttub01G0192600.1	+	sp|Q42762|NLTP1_GOSHI Non-specific lipid-transfer protein OS=Gossypium hirsutum OX=3635 PE=3 SV=1
cluster144_1rr_1rr	Stmai01G0377500.1	+	Q42762|NLTP1_GOSHI Non-specific lipid-transfer protein OS=Gossypium hirsutum OX=3635 PE=3 SV=1
cluster144_1rr_1rr	Stmai01G0377600.1	+	Q42762|NLTP1_GOSHI Non-specific lipid-transfer protein OS=Gossypium hirsutum OX=3635 PE=3 SV=1
cluster144_1rr_1rr	Stmai01G0377900.1	+	A0AT30|NLTP3_LENCU Non-specific lipid-transfer protein 3 OS=Lens culinaris OX=3864 PE=3 SV=1
cluster144_1rr_1rr	Sttub01G0192500.1	+	sp|A0AT30|NLTP3_LENCU Non-specific lipid-transfer protein 3 OS=Lens culinaris OX=3864 PE=3 SV=1
cluster144_1rr_1rr	Sttub05G0199900.1	+	sp|P19656|NLTP_MAIZE Non-specific lipid-transfer protein OS=Zea mays OX=4577 PE=1 SV=1
cluster144_1rr_1rr	Stmai07G0037100.1	+	Q39950|NLTP_HELAN Non-specific lipid-transfer protein OS=Helianthus annuus OX=4232 PE=3 SV=1
cluster144_1rr_1rr	Sttub05G0199500.1	+	sp|Q7XJ39|NLT2A_ORYSJ Non-specific lipid-transfer protein 2A OS=Oryza sativa subsp. japonica OX=39947 GN=LTP2-A PE=3 SV=2
cluster144_1rr_1rr	Stmai03G0283300.1	+	E6Y8S8|NLTP1_APIGR Non-specific lipid-transfer protein OS=Apium graveolens OX=4045 PE=1 SV=1
cluster144_1rr_1rr	Sttub03G0074700.1	+	sp|Q7XJ39|NLT2A_ORYSJ Non-specific lipid-transfer protein 2A OS=Oryza sativa subsp. japonica OX=39947 GN=LTP2-A PE=3 SV=2
cluster144_1rr_1rr	Sttub05G0168500.1	+	sp|P10974|NLTPB_RICCO Non-specific lipid-transfer protein B OS=Ricinus communis OX=3988 PE=1 SV=1
cluster144_1rr_1rr	Sttub07G0278000.1	+	sp|A2ZHF1|NLTP1_ORYSI Non-specific lipid-transfer protein 1 OS=Oryza sativa subsp. indica OX=39946 GN=LTP PE=2 SV=1
cluster144_1rr_1rr	Sttub05G0168600.1	+	sp|P10974|NLTPB_RICCO Non-specific lipid-transfer protein B OS=Ricinus communis OX=3988 PE=1 SV=1
cluster144_1rr_1rr	Stmai07G0189000.1	+	P85204|NLTP1_ACTCC Non-specific lipid-transfer protein 1 OS=Actinidia chinensis var. chinensis OX=1590841 GN=NLTP1 PE=1 SV=2
cluster144_1rr_1rr	Sttub05G0062700.1	+	sp|P85204|NLTP1_ACTCC Non-specific lipid-transfer protein 1 OS=Actinidia chinensis var. chinensis OX=1590841 GN=NLTP1 PE=1 SV=2
cluster144_1rr_1rr	Stmai05G0025800.1	+	tr|A0A3S3MNA7|Non-specific lipid-transfer protein OS=Cinnamomum micranthum f. kanehirae OX=337451 GN=CKAN_00001200 PE=3 SV=1
cluster144_1rr_1rr	Sttub06G0029600.1	+	tr|A0A3S3MNA7|A0A3S3MNA7_9MAGN Non-specific lipid-transfer-like protein OS=Cinnamomum micranthum f. kanehirae OX=337451 GN=CKAN_00001200 PE=3 SV=1
cluster144_1rr_1rr	Stmai02G0196900.1	+	tr|A0A9D5DD19|Non-specific lipid-transfer protein OS=Dioscorea zingiberensis OX=325984 GN=J5N97_007695 PE=3 SV=1
cluster144_1rr_1rr	Sttub02G0326700.1	+	sp|O04004|NLTP6_AMBAR Non-specific lipid-transfer protein OS=Ambrosia artemisiifolia OX=4212 PE=1 SV=1
cluster259_1rr_1rr	Stmai04G0187900.1	+	Q8VZ59|YUC6_ARATH Indole-3-pyruvate monooxygenase YUCCA6 OS=Arabidopsis thaliana OX=3702 GN=YUC6 PE=1 SV=1
cluster259_1rr_1rr	Sttub07G0271200.1	+	sp|Q8VZ59|YUC6_ARATH Indole-3-pyruvate monooxygenase YUCCA6 OS=Arabidopsis thaliana OX=3702 GN=YUC6 PE=1 SV=1
cluster259_1rr_1rr	Stmai01G0317400.1	+	Q9LKC0|YUC5_ARATH Probable indole-3-pyruvate monooxygenase YUCCA5 OS=Arabidopsis thaliana OX=3702 GN=YUC5 PE=2 SV=1
cluster259_1rr_1rr	Sttub01G0243200.1	+	sp|Q9LKC0|YUC5_ARATH Probable indole-3-pyruvate monooxygenase YUCCA5 OS=Arabidopsis thaliana OX=3702 GN=YUC5 PE=2 SV=1
cluster259_1rr_1rr	Stmai03G0156500.1	+	Q9SVU0|YUC8_ARATH Probable indole-3-pyruvate monooxygenase YUCCA8 OS=Arabidopsis thaliana OX=3702 GN=YUC8 PE=2 SV=1
cluster259_1rr_1rr	Sttub03G0190700.1	+	sp|Q9SVU0|YUC8_ARATH Probable indole-3-pyruvate monooxygenase YUCCA8 OS=Arabidopsis thaliana OX=3702 GN=YUC8 PE=2 SV=1
cluster259_1rr_1rr	Stmai04G0011700.1	+	Q9SVU0|YUC8_ARATH Probable indole-3-pyruvate monooxygenase YUCCA8 OS=Arabidopsis thaliana OX=3702 GN=YUC8 PE=2 SV=1
cluster259_1rr_1rr	Sttub07G0129100.1	+	sp|Q9LKC0|YUC5_ARATH Probable indole-3-pyruvate monooxygenase YUCCA5 OS=Arabidopsis thaliana OX=3702 GN=YUC5 PE=2 SV=1
cluster259_1rr_1rr	Stmai05G0293100.1	+	O64489|YUC9_ARATH Probable indole-3-pyruvate monooxygenase YUCCA9 OS=Arabidopsis thaliana OX=3702 GN=YUC9 PE=2 SV=1
cluster259_1rr_1rr	Sttub06G0249200.1	+	sp|O64489|YUC9_ARATH Probable indole-3-pyruvate monooxygenase YUCCA9 OS=Arabidopsis thaliana OX=3702 GN=YUC9 PE=2 SV=1
cluster259_1rr_1rr	Stmai06G0126900.1	+	Q9FVQ0|YUC10_ARATH Probable indole-3-pyruvate monooxygenase YUCCA10 OS=Arabidopsis thaliana OX=3702 GN=YUC10 PE=2 SV=1
cluster259_1rr_1rr	Sttub04G0274000.1	+	sp|Q9FVQ0|YUC10_ARATH Probable indole-3-pyruvate monooxygenase YUCCA10 OS=Arabidopsis thaliana OX=3702 GN=YUC10 PE=2 SV=1
cluster259_1rr_1rr	Stmai06G0351900.1	+	Q9FVQ0|YUC10_ARATH Probable indole-3-pyruvate monooxygenase YUCCA10 OS=Arabidopsis thaliana OX=3702 GN=YUC10 PE=2 SV=1
cluster259_1rr_1rr	Sttub04G0076500.1	+	sp|Q9FVQ0|YUC10_ARATH Probable indole-3-pyruvate monooxygenase YUCCA10 OS=Arabidopsis thaliana OX=3702 GN=YUC10 PE=2 SV=1
cluster259_1rr_1rr	Stmai01G0211800.1	+	Q9FVQ0|YUC10_ARATH Probable indole-3-pyruvate monooxygenase YUCCA10 OS=Arabidopsis thaliana OX=3702 GN=YUC10 PE=2 SV=1
cluster259_1rr_1rr	Sttub01G0325900.1	+	sp|Q9FVQ0|YUC10_ARATH Probable indole-3-pyruvate monooxygenase YUCCA10 OS=Arabidopsis thaliana OX=3702 GN=YUC10 PE=2 SV=1
cluster259_1rr_1rr	Stmai03G0298800.1	+	B8ANW0|YUC8_ORYSI Indole-3-pyruvate monooxygenase YUCCA8 OS=Oryza sativa subsp. indica OX=39946 GN=YUCCA8 PE=2 SV=1
cluster259_1rr_1rr	Sttub03G0060700.1	+	sp|B8ANW0|YUC8_ORYSI Indole-3-pyruvate monooxygenase YUCCA8 OS=Oryza sativa subsp. indica OX=39946 GN=YUCCA8 PE=2 SV=1
cluster259_1rr_1rr	Stmai03G0268900.1	+	Q9SVQ1|YUC2_ARATH Indole-3-pyruvate monooxygenase YUCCA2 OS=Arabidopsis thaliana OX=3702 GN=YUC2 PE=1 SV=1
cluster259_1rr_1rr	Sttub03G0087800.1	+	sp|Q9SVQ1|YUC2_ARATH Indole-3-pyruvate monooxygenase YUCCA2 OS=Arabidopsis thaliana OX=3702 GN=YUC2 PE=1 SV=1
cluster259_1rr_1rr	Stmai02G0322400.1	+	Q8VZ59|YUC6_ARATH Indole-3-pyruvate monooxygenase YUCCA6 OS=Arabidopsis thaliana OX=3702 GN=YUC6 PE=1 SV=1
cluster259_1rr_1rr	Sttub02G0024400.1	+	sp|Q8VZ59|YUC6_ARATH Indole-3-pyruvate monooxygenase YUCCA6 OS=Arabidopsis thaliana OX=3702 GN=YUC6 PE=1 SV=1
cluster318_1rr_1rr	Stmai04G0048800.1	+	Q9FZ70|FDL1_ARATH F-box/FBD/LRR-repeat protein At1g13570 OS=Arabidopsis thaliana OX=3702 GN=At1g13570 PE=2 SV=1
cluster318_1rr_1rr	Sttub06G0103400.1	+	tr|A0A0A0KWB4|A0A0A0KWB4_CUCSA F-box domain-containing protein OS=Cucumis sativus OX=3659 GN=Csa_5G608040 PE=4 SV=1
cluster318_1rr_1rr	Sttub03G0495000.1	+	sp|Q9FZ70|FDL1_ARATH F-box/FBD/LRR-repeat protein At1g13570 OS=Arabidopsis thaliana OX=3702 GN=At1g13570 PE=2 SV=1
cluster318_1rr_1rr	Sttub06G0105500.1	+	tr|A0A059DCV7|A0A059DCV7_EUCGR F-box domain-containing protein OS=Eucalyptus grandis OX=71139 GN=EUGRSUZ_A00477 PE=4 SV=1
cluster318_1rr_1rr	Stmai06G0419800.1	+	Q9FZ70|FDL1_ARATH F-box/FBD/LRR-repeat protein At1g13570 OS=Arabidopsis thaliana OX=3702 GN=At1g13570 PE=2 SV=1
cluster318_1rr_1rr	Sttub04G0004200.1	+	sp|Q9FZ70|FDL1_ARATH F-box/FBD/LRR-repeat protein At1g13570 OS=Arabidopsis thaliana OX=3702 GN=At1g13570 PE=2 SV=1
cluster318_1rr_1rr	Sttub06G0174200.1	+	sp|Q9FZ70|FDL1_ARATH F-box/FBD/LRR-repeat protein At1g13570 OS=Arabidopsis thaliana OX=3702 GN=At1g13570 PE=2 SV=1
cluster318_1rr_1rr	Stmai05G0183900.1	+	Q9FZ70|FDL1_ARATH F-box/FBD/LRR-repeat protein At1g13570 OS=Arabidopsis thaliana OX=3702 GN=At1g13570 PE=2 SV=1
cluster318_1rr_1rr	Stmai05G0282900.1	+	Q9FZ70|FDL1_ARATH F-box/FBD/LRR-repeat protein At1g13570 OS=Arabidopsis thaliana OX=3702 GN=At1g13570 PE=2 SV=1
cluster318_1rr_1rr	Sttub06G0107300.1	+	sp|Q9FZ70|FDL1_ARATH F-box/FBD/LRR-repeat protein At1g13570 OS=Arabidopsis thaliana OX=3702 GN=At1g13570 PE=2 SV=1
cluster318_1rr_1rr	Stmai05G0115000.1	+	Q9FZ70|FDL1_ARATH F-box/FBD/LRR-repeat protein At1g13570 OS=Arabidopsis thaliana OX=3702 GN=At1g13570 PE=2 SV=1
cluster318_1rr_1rr	Sttub06G0107200.1	+	sp|Q9FZ70|FDL1_ARATH F-box/FBD/LRR-repeat protein At1g13570 OS=Arabidopsis thaliana OX=3702 GN=At1g13570 PE=2 SV=1
cluster318_1rr_1rr	Sttub06G0107400.1	+	sp|Q9FZ70|FDL1_ARATH F-box/FBD/LRR-repeat protein At1g13570 OS=Arabidopsis thaliana OX=3702 GN=At1g13570 PE=2 SV=1
cluster318_1rr_1rr	Stmai03G0063400.1	+	Q9FZ70|FDL1_ARATH F-box/FBD/LRR-repeat protein At1g13570 OS=Arabidopsis thaliana OX=3702 GN=At1g13570 PE=2 SV=1
cluster318_1rr_1rr	Stmai04G0246400.1	+	Q9FZ70|FDL1_ARATH F-box/FBD/LRR-repeat protein At1g13570 OS=Arabidopsis thaliana OX=3702 GN=At1g13570 PE=2 SV=1
cluster318_1rr_1rr	Sttub07G0324500.1	+	sp|Q9FZ70|FDL1_ARATH F-box/FBD/LRR-repeat protein At1g13570 OS=Arabidopsis thaliana OX=3702 GN=At1g13570 PE=2 SV=1
cluster318_1rr_1rr	Stmai04G0246500.1	+	tr|A0A834ZLG9|F-box domain-containing protein OS=Tetracentron sinense OX=13715 GN=HHK36_006880 PE=4 SV=1
cluster318_1rr_1rr	Sttub07G0324600.1	+	tr|A0A1S3UC03|A0A1S3UC03_VIGRR F-box/FBD/LRR-repeat protein At1g13570 isoform X2 OS=Vigna radiata var. radiata OX=3916 GN=LOC106763841 PE=4 SV=1
cluster318_1rr_1rr	Stmai04G0181400.1	+	Q9FZ70|FDL1_ARATH F-box/FBD/LRR-repeat protein At1g13570 OS=Arabidopsis thaliana OX=3702 GN=At1g13570 PE=2 SV=1
cluster318_1rr_1rr	Sttub07G0264000.1	+	sp|Q9FZ70|FDL1_ARATH F-box/FBD/LRR-repeat protein At1g13570 OS=Arabidopsis thaliana OX=3702 GN=At1g13570 PE=2 SV=1
cluster318_1rr_1rr	Stmai05G0115200.1	+	Q9FZ70|FDL1_ARATH F-box/FBD/LRR-repeat protein At1g13570 OS=Arabidopsis thaliana OX=3702 GN=At1g13570 PE=2 SV=1
cluster318_1rr_1rr	Stmai05G0115500.1	+	Q9FZ70|FDL1_ARATH F-box/FBD/LRR-repeat protein At1g13570 OS=Arabidopsis thaliana OX=3702 GN=At1g13570 PE=2 SV=1
cluster318_1rr_1rr	Sttub06G0107500.1	+	sp|Q9FZ70|FDL1_ARATH F-box/FBD/LRR-repeat protein At1g13570 OS=Arabidopsis thaliana OX=3702 GN=At1g13570 PE=2 SV=1
cluster318_1rr_1rr	Sttub06G0107700.1	+	sp|Q9FZ70|FDL1_ARATH F-box/FBD/LRR-repeat protein At1g13570 OS=Arabidopsis thaliana OX=3702 GN=At1g13570 PE=2 SV=1
cluster318_1rr_1rr	Stmai07G0210800.1	+	tr|A0AAX6FPF3|F-box/FBD/LRR-repeat protein-like OS=Iris pallida OX=29817 GN=M6B38_407750 PE=4 SV=1
cluster318_1rr_1rr	Sttub05G0046300.1	+	tr|A0A5P1FPH0|A0A5P1FPH0_ASPOF FBD domain-containing protein OS=Asparagus officinalis OX=4686 GN=A4U43_C01F5240 PE=4 SV=1
cluster83_1rr_1rr	Stmai06G0289000.1	+	Q5CCK3|C90B2_ORYSJ Steroid (22S)-hydroxylase OS=Oryza sativa subsp. japonica OX=39947 GN=CYP90B2 PE=1 SV=1
cluster83_1rr_1rr	Sttub04G0188700.1	+	sp|Q5CCK3|C90B2_ORYSJ Cytochrome P450 90B2 OS=Oryza sativa subsp. japonica OX=39947 GN=CYP90B2 PE=1 SV=1
cluster83_1rr_1rr	Sttub01G0233400.1	+	sp|O64989|C90B1_ARATH Cytochrome P450 90B1 OS=Arabidopsis thaliana OX=3702 GN=CYP90B1 PE=1 SV=2
cluster83_1rr_1rr	Sttub01G0233500.1	+	sp|O64989|C90B1_ARATH Cytochrome P450 90B1 OS=Arabidopsis thaliana OX=3702 GN=CYP90B1 PE=1 SV=2
cluster83_1rr_1rr	Sttub01G0233600.1	+	sp|O64989|C90B1_ARATH Cytochrome P450 90B1 OS=Arabidopsis thaliana OX=3702 GN=CYP90B1 PE=1 SV=2
cluster83_1rr_1rr	Sttub01G0233800.1	+	sp|O64989|C90B1_ARATH Cytochrome P450 90B1 OS=Arabidopsis thaliana OX=3702 GN=CYP90B1 PE=1 SV=2
cluster83_1rr_1rr	Stmai04G0168900.1	+	B8AJL3|C90B2_ORYSI Steroid (22S)-hydroxylase OS=Oryza sativa subsp. indica OX=39946 GN=CYP90B2 PE=3 SV=1
cluster83_1rr_1rr	Stmai04G0168700.1	+	A0A517FNB9|C9B52_PARPY Cholesterol 22-monohydroxylase CYP90B52 OS=Paris polyphylla OX=49666 GN=CYP90B52 PE=1 SV=1
cluster83_1rr_1rr	Sttub07G0226700.1	+	sp|O64989|C90B1_ARATH Cytochrome P450 90B1 OS=Arabidopsis thaliana OX=3702 GN=CYP90B1 PE=1 SV=2
cluster83_1rr_1rr	Sttub07G0225300.1	+	sp|O64989|C90B1_ARATH Cytochrome P450 90B1 OS=Arabidopsis thaliana OX=3702 GN=CYP90B1 PE=1 SV=2
cluster83_1rr_1rr	Sttub07G0255400.1	+	sp|O64989|C90B1_ARATH Cytochrome P450 90B1 OS=Arabidopsis thaliana OX=3702 GN=CYP90B1 PE=1 SV=2
cluster83_1rr_1rr	Stmai01G0276100.1	+	A0A517FNC5|C90G4_PARPY Cholesterol 16,22-dihydroxylase CYP90G4 OS=Paris polyphylla OX=49666 GN=CYP90G4 PE=1 SV=1
cluster83_1rr_1rr	Sttub01G0274100.1	+	sp|O64989|C90B1_ARATH Cytochrome P450 90B1 OS=Arabidopsis thaliana OX=3702 GN=CYP90B1 PE=1 SV=2
cluster83_1rr_1rr	Stmai01G0276300.1	+	O64989|C90B1_ARATH Steroid (22S)-hydroxylase OS=Arabidopsis thaliana OX=3702 GN=CYP90B1 PE=1 SV=2
cluster83_1rr_1rr	Sttub01G0273900.1	+	sp|O64989|C90B1_ARATH Cytochrome P450 90B1 OS=Arabidopsis thaliana OX=3702 GN=CYP90B1 PE=1 SV=2
cluster83_1rr_1rr	Stmai02G0343800.1	+	A0A517FNC5|C90G4_PARPY Cholesterol 16,22-dihydroxylase CYP90G4 OS=Paris polyphylla OX=49666 GN=CYP90G4 PE=1 SV=1
cluster83_1rr_1rr	Sttub02G0043900.1	+	sp|Q5CCK3|C90B2_ORYSJ Cytochrome P450 90B2 OS=Oryza sativa subsp. japonica OX=39947 GN=CYP90B2 PE=1 SV=1
cluster83_1rr_1rr	Stmai07G0210100.1	+	B8AV52|C724B_ORYSI Cytochrome P450 724B1 OS=Oryza sativa subsp. indica OX=39946 GN=CYP724B1 PE=3 SV=1
cluster83_1rr_1rr	Sttub05G0047300.1	+	sp|Q6F4F5|C724B_ORYSJ Cytochrome P450 724B1 OS=Oryza sativa subsp. japonica OX=39947 GN=CYP724B1 PE=1 SV=1
cluster83_1rr_1rr	Sttub07G0256000.1	+	sp|Q6F4F5|C724B_ORYSJ Cytochrome P450 724B1 OS=Oryza sativa subsp. japonica OX=39947 GN=CYP724B1 PE=1 SV=1
cluster83_1rr_1rr	Stmai04G0169500.1	+	B8AV52|C724B_ORYSI Cytochrome P450 724B1 OS=Oryza sativa subsp. indica OX=39946 GN=CYP724B1 PE=3 SV=1
cluster83_1rr_1rr	Stmai04G0171300.1	+	B8AV52|C724B_ORYSI Cytochrome P450 724B1 OS=Oryza sativa subsp. indica OX=39946 GN=CYP724B1 PE=3 SV=1
cluster83_1rr_1rr	Stmai07G0185000.1	+	B8BJ22|C90A3_ORYSI Cytochrome P450 90A3 OS=Oryza sativa subsp. indica OX=39946 GN=CYP90A3 PE=3 SV=1
cluster83_1rr_1rr	Sttub05G0066200.1	+	sp|Q5CCK1|C90A4_ORYSJ Cytochrome P450 90A4 OS=Oryza sativa subsp. japonica OX=39947 GN=CYP90A4 PE=2 SV=1
cluster83_1rr_1rr	Stmai02G0344000.1	+	Q94IW5|C90D2_ORYSJ Cytochrome P450 90D2 OS=Oryza sativa subsp. japonica OX=39947 GN=CYP90D2 PE=1 SV=1
cluster83_1rr_1rr	Sttub02G0044100.1	+	sp|Q94IW5|C90D2_ORYSJ Cytochrome P450 90D2 OS=Oryza sativa subsp. japonica OX=39947 GN=CYP90D2 PE=1 SV=1
cluster83_1rr_1rr	Stmai02G0060200.1	+	Q94IW5|C90D2_ORYSJ Cytochrome P450 90D2 OS=Oryza sativa subsp. japonica OX=39947 GN=CYP90D2 PE=1 SV=1
cluster83_1rr_1rr	Sttub02G0213700.1	+	sp|Q94IW5|C90D2_ORYSJ Cytochrome P450 90D2 OS=Oryza sativa subsp. japonica OX=39947 GN=CYP90D2 PE=1 SV=1
cluster83_1rr_1rr	Stmai06G0255800.1	+	Q9M066|C90C1_ARATH 3-epi-6-deoxocathasterone 23-monooxygenase CYP90C1 OS=Arabidopsis thaliana OX=3702 GN=CYP90C1 PE=1 SV=3
cluster83_1rr_1rr	Sttub04G0160100.1	+	sp|Q9M066|C90C1_ARATH 3-epi-6-deoxocathasterone 23-monooxygenase CYP90C1 OS=Arabidopsis thaliana OX=3702 GN=CYP90C1 PE=1 SV=3
cluster83_1rr_1rr	Stmai03G0084600.1	+	I1GQE7|C85A1_BRADI Cytochrome P450 85A1 OS=Brachypodium distachyon OX=15368 GN=CYP85A1 PE=1 SV=1
cluster83_1rr_1rr	Sttub03G0240400.1	+	sp|Q8GSQ1|C85A1_ORYSJ Cytochrome P450 85A1 OS=Oryza sativa subsp. japonica OX=39947 GN=CYP85A1 PE=1 SV=1
cluster83_1rr_1rr	Stmai04G0286800.1	+	I1GQE7|C85A1_BRADI Cytochrome P450 85A1 OS=Brachypodium distachyon OX=15368 GN=CYP85A1 PE=1 SV=1
cluster83_1rr_1rr	Sttub07G0022300.1	+	sp|Q8GSQ1|C85A1_ORYSJ Cytochrome P450 85A1 OS=Oryza sativa subsp. japonica OX=39947 GN=CYP85A1 PE=1 SV=1
cluster83_1rr_1rr	Stmai01G0060400.1	+	Q7XU38|C87A3_ORYSJ Cytochrome P450 87A3 OS=Oryza sativa subsp. japonica OX=39947 GN=CYP87A3 PE=2 SV=3
cluster83_1rr_1rr	Sttub01G0462900.1	+	sp|Q7XU38|C87A3_ORYSJ Cytochrome P450 87A3 OS=Oryza sativa subsp. japonica OX=39947 GN=CYP87A3 PE=2 SV=3
cluster83_1rr_1rr	Stmai03G0179100.1	+	Q7XU38|C87A3_ORYSJ Cytochrome P450 87A3 OS=Oryza sativa subsp. japonica OX=39947 GN=CYP87A3 PE=2 SV=3
cluster83_1rr_1rr	Sttub03G0171600.1	+	sp|Q7XU38|C87A3_ORYSJ Cytochrome P450 87A3 OS=Oryza sativa subsp. japonica OX=39947 GN=CYP87A3 PE=2 SV=3
cluster83_1rr_1rr	Stmai01G0378900.1	+	Q50EK0|C16B2_PICSI Cytochrome P450 716B2 OS=Picea sitchensis OX=3332 GN=CYP716B2 PE=2 SV=1
cluster83_1rr_1rr	Stmai06G0058000.1	+	Q50EK1|C16B1_PICSI Cytochrome P450 716B1 OS=Picea sitchensis OX=3332 GN=CYP716B1 PE=2 SV=1
cluster83_1rr_1rr	Sttub04G0334000.1	+	sp|Q50EK1|C16B1_PICSI Cytochrome P450 716B1 OS=Picea sitchensis OX=3332 GN=CYP716B1 PE=2 SV=1
cluster83_1rr_1rr	Stmai03G0337400.1	+	Q50EK1|C16B1_PICSI Cytochrome P450 716B1 OS=Picea sitchensis OX=3332 GN=CYP716B1 PE=2 SV=1
cluster83_1rr_1rr	Sttub03G0024900.1	+	sp|Q9AXM6|T10H_TAXCU Taxane 10-beta-hydroxylase OS=Taxus cuspidata OX=99806 GN=CYP725A1 PE=1 SV=1
cluster83_1rr_1rr	Stmai02G0386300.1	+	Q50EK1|C16B1_PICSI Cytochrome P450 716B1 OS=Picea sitchensis OX=3332 GN=CYP716B1 PE=2 SV=1
cluster83_1rr_1rr	Sttub02G0079600.1	+	sp|Q50EK1|C16B1_PICSI Cytochrome P450 716B1 OS=Picea sitchensis OX=3332 GN=CYP716B1 PE=2 SV=1
cluster83_1rr_1rr	Stmai02G0005800.1	+	Q50EK1|C16B1_PICSI Cytochrome P450 716B1 OS=Picea sitchensis OX=3332 GN=CYP716B1 PE=2 SV=1
cluster83_1rr_1rr	Stmai06G0330400.1	+	Q9FH76|ABAH3_ARATH Abscisic acid 8'-hydroxylase 3 OS=Arabidopsis thaliana OX=3702 GN=CYP707A3 PE=1 SV=1
cluster83_1rr_1rr	Sttub04G0094800.1	+	sp|Q9FH76|ABAH3_ARATH Abscisic acid 8'-hydroxylase 3 OS=Arabidopsis thaliana OX=3702 GN=CYP707A3 PE=1 SV=1
cluster83_1rr_1rr	Stmai02G0183600.1	+	Q9LJK2|ABAH4_ARATH Abscisic acid 8'-hydroxylase 4 OS=Arabidopsis thaliana OX=3702 GN=CYP707A4 PE=2 SV=2
cluster83_1rr_1rr	Sttub02G0316100.1	+	sp|Q9LJK2|ABAH4_ARATH Abscisic acid 8'-hydroxylase 4 OS=Arabidopsis thaliana OX=3702 GN=CYP707A4 PE=2 SV=2
cluster83_1rr_1rr	Stmai02G0001500.1	+	Q0J185|ABAH3_ORYSJ Abscisic acid 8'-hydroxylase 3 OS=Oryza sativa subsp. japonica OX=39947 GN=CYP707A7 PE=2 SV=1
cluster83_1rr_1rr	Sttub02G0169200.1	+	sp|Q0J185|ABAH3_ORYSJ Abscisic acid 8'-hydroxylase 3 OS=Oryza sativa subsp. japonica OX=39947 GN=CYP707A7 PE=2 SV=1
cluster83_1rr_1rr	Stmai03G0210500.1	+	Q09J79|ABAH1_ORYSI Abscisic acid 8'-hydroxylase 1 OS=Oryza sativa subsp. indica OX=39946 GN=CYP707A5 PE=2 SV=1
cluster83_1rr_1rr	Sttub03G0139700.1	+	sp|Q09J79|ABAH1_ORYSI Abscisic acid 8'-hydroxylase 1 OS=Oryza sativa subsp. indica OX=39946 GN=CYP707A5 PE=2 SV=1
cluster83_1rr_1rr	Stmai01G0004200.1	+	Q09J79|ABAH1_ORYSI Abscisic acid 8'-hydroxylase 1 OS=Oryza sativa subsp. indica OX=39946 GN=CYP707A5 PE=2 SV=1
cluster83_1rr_1rr	Sttub01G0509400.1	+	sp|Q09J79|ABAH1_ORYSI Abscisic acid 8'-hydroxylase 1 OS=Oryza sativa subsp. indica OX=39946 GN=CYP707A5 PE=2 SV=1
cluster83_1rr_1rr	Sttub06G0007700.1	+	sp|Q9AXH9|KAO1_HORVU Ent-kaurenoic acid oxidase 1 OS=Hordeum vulgare OX=4513 GN=KAO1 PE=1 SV=1
cluster83_1rr_1rr	Stmai04G0243900.1	+	A0A9Y1LLN2|CA154_AILAL 7,8-epoxymelianol synthase CYP88A154 OS=Ailanthus altissima OX=2768810 GN=CYP88A154 PE=1 SV=1
cluster83_1rr_1rr	Sttub07G0322300.1	+	sp|Q9C5Y2|KAO2_ARATH Ent-kaurenoic acid oxidase 2 OS=Arabidopsis thaliana OX=3702 GN=KAO2 PE=1 SV=2
cluster83_1rr_1rr	Stmai03G0067900.1	+	A0A5A4DV62|C9B27_PARPY Cholesterol 22-hydroxylase CYP90B27 OS=Paris polyphylla OX=49666 GN=CYP90B27 PE=1 SV=1
cluster83_1rr_1rr	Stmai03G0066800.1	+	A0A517FNB9|C9B52_PARPY Cholesterol 22-monohydroxylase CYP90B52 OS=Paris polyphylla OX=49666 GN=CYP90B52 PE=1 SV=1
cluster83_1rr_1rr	Sttub03G0250200.1	+	sp|Q5CCK3|C90B2_ORYSJ Cytochrome P450 90B2 OS=Oryza sativa subsp. japonica OX=39947 GN=CYP90B2 PE=1 SV=1
cluster137_1rr_1rr	Stmai01G0299600.1	-	A6YIH8|C7D55_HYOMU Premnaspirodiene oxygenase OS=Hyoscyamus muticus OX=35626 GN=CYP71D55 PE=1 SV=1
cluster137_1rr_1rr	Sttub03G0176800.1	-	sp|A0A343URW6|TEX1_CATRO Tabersonine 6,7-epoxidase isoform 1 OS=Catharanthus roseus OX=4058 GN=TEX1 PE=1 SV=1
cluster137_1rr_1rr	Sttub03G0150100.1	-	sp|O48923|C71DA_SOYBN Cytochrome P450 71D10 OS=Glycine max OX=3847 GN=CYP71D10 PE=2 SV=1
cluster137_1rr_1rr	Sttub03G0177200.1	-	sp|P24465|C71A1_PERAE Cytochrome P450 71A1 OS=Persea americana OX=3435 GN=CYP71A1 PE=1 SV=2
cluster137_1rr_1rr	Stmai03G0173000.1	-	P24465|C71A1_PERAE Cytochrome P450 71A1 OS=Persea americana OX=3435 GN=CYP71A1 PE=1 SV=2
cluster137_1rr_1rr	Sttub03G0177700.1	-	sp|P24465|C71A1_PERAE Cytochrome P450 71A1 OS=Persea americana OX=3435 GN=CYP71A1 PE=1 SV=2
cluster137_1rr_1rr	Sttub01G0028100.1	-	sp|P24465|C71A1_PERAE Cytochrome P450 71A1 OS=Persea americana OX=3435 GN=CYP71A1 PE=1 SV=2
cluster137_1rr_1rr	Sttub03G0160800.1	-	sp|P24465|C71A1_PERAE Cytochrome P450 71A1 OS=Persea americana OX=3435 GN=CYP71A1 PE=1 SV=2
cluster137_1rr_1rr	Sttub01G0296000.1	-	sp|O81970|C71A9_SOYBN Cytochrome P450 71A9 OS=Glycine max OX=3847 GN=CYP71A9 PE=2 SV=1
cluster137_1rr_1rr	Sttub04G0147100.1	-	sp|P24465|C71A1_PERAE Cytochrome P450 71A1 OS=Persea americana OX=3435 GN=CYP71A1 PE=1 SV=2
cluster137_1rr_1rr	Sttub04G0106200.1	-	sp|P24465|C71A1_PERAE Cytochrome P450 71A1 OS=Persea americana OX=3435 GN=CYP71A1 PE=1 SV=2
cluster137_1rr_1rr	Stmai06G0315500.1	-	A0A068Q721|C7113_PRUMU Cytochrome P450 71AP13 OS=Prunus mume OX=102107 GN=CYP71AP13 PE=2 SV=1
cluster137_1rr_1rr	Stmai07G0086600.1	-	Q7EZR4|C70A3_ORYSJ Cytochrome P450 703A2 OS=Oryza sativa subsp. japonica OX=39947 GN=CYP703A3 PE=1 SV=1
cluster137_1rr_1rr	Stmai01G0075300.1	-	A0A4D6Q414|CYP2_CROXC Flavonoid 3',5'-hydroxylase CYP75B138 OS=Crocosmia x crocosmiiflora OX=1053288 GN=CYP75B138 PE=1 SV=1
cluster137_1rr_1rr	Stmai06G0284300.1	-	A0A4D6Q415|CYP1_CROXC Flavonoid 3'-monooxygenase CYP75B137 OS=Crocosmia x crocosmiiflora OX=1053288 GN=CYP75B137 PE=1 SV=1
cluster137_1rr_1rr	Stmai05G0190200.1	-	A0A068Q7V0|C7916_PRUMU Phenylalanine N-monooxygenase CYP79D16 OS=Prunus mume OX=102107 GN=CYP79D16 PE=1 SV=1
cluster137_1rr_1rr	Sttub06G0171400.1	-	sp|Q501D8|C79B3_ARATH Tryptophan N-monooxygenase 2 OS=Arabidopsis thaliana OX=3702 GN=CYP79B3 PE=1 SV=1
cluster137_1rr_1rr	Sttub02G0335700.1	-	tr|A0A2H3ZDT6|A0A2H3ZDT6_PHODC cytochrome P450 77A3-like OS=Phoenix dactylifera OX=42345 GN=LOC103723199 PE=3 SV=1
cluster137_1rr_1rr	Stmai05G0193800.1	-	O64635|C76C4_ARATH Cytochrome P450 76C4 OS=Arabidopsis thaliana OX=3702 GN=CYP76C4 PE=3 SV=1
cluster137_1rr_1rr	Stmai07G0071800.1	-	A0A218NGS0|VINHY_RAUSE Vinorine hydroxylase OS=Rauvolfia serpentina OX=4060 GN=VH PE=1 SV=1
cluster137_1rr_1rr	Stmai02G0274300.1	-	A0A218NGS0|VINHY_RAUSE Vinorine hydroxylase OS=Rauvolfia serpentina OX=4060 GN=VH PE=1 SV=1
cluster137_1rr_1rr	Stmai02G0274700.1	-	F2Z9C1|P6H_ESCCA Protopine 6-monooxygenase OS=Eschscholzia californica OX=3467 GN=CYP82N2v2 PE=1 SV=1
cluster137_1rr_1rr	Stmai04G0294700.1	-	Q33DX9|C81Q2_SESRA (+)-piperitol/(+)-sesamin synthase CYP81Q2 OS=Sesamum radiatum OX=300843 GN=CYP81Q2 PE=1 SV=1
cluster137_1rr_1rr	Stmai03G0105900.1	-	W8JMU7|CYQ32_CATRO Cytochrome P450 81Q32 OS=Catharanthus roseus OX=4058 GN=CYP81Q32 PE=2 SV=1
cluster137_1rr_1rr	Sttub03G0229700.1	-	sp|W8JMU7|CYQ32_CATRO Cytochrome P450 81Q32 OS=Catharanthus roseus OX=4058 GN=CYP81Q32 PE=2 SV=1
cluster137_1rr_1rr	Stmai03G0106200.1	-	Q9SP06|C80B3_PAPSO (S)-N-methylcoclaurine 3'-hydroxylase isozyme 1 (Fragment) OS=Papaver somniferum OX=3469 GN=CYP80B3 PE=1 SV=1
cluster137_1rr_1rr	Stmai03G0105800.1	-	W8JMU7|CYQ32_CATRO Cytochrome P450 81Q32 OS=Catharanthus roseus OX=4058 GN=CYP81Q32 PE=2 SV=1
cluster137_1rr_1rr	Sttub03G0229500.1	-	sp|Q9FG65|C81D1_ARATH Cytochrome P450 81D1 OS=Arabidopsis thaliana OX=3702 GN=CYP81D1 PE=2 SV=1
cluster137_1rr_1rr	Sttub03G0431700.1	-	sp|W8JMU7|CYQ32_CATRO Cytochrome P450 81Q32 OS=Catharanthus roseus OX=4058 GN=CYP81Q32 PE=2 SV=1
cluster137_1rr_1rr	Stmai01G0101700.1	-	Q8VWZ7|C76B6_CATRO Geraniol 8-hydroxylase OS=Catharanthus roseus OX=4058 GN=CYP76B6 PE=1 SV=1
cluster102_1rr_1rr	Sttub04G0225400.1	+	tr|A0A1D1YRX3|A0A1D1YRX3_9ARAE CASP-like protein PHYPADRAFT_66946 OS=Anthurium amnicola OX=1678845 GN=PHYPADRAFT_66946 PE=4 SV=1
cluster102_1rr_1rr	Stmai06G0178000.1	+	tr|A0AAV9B913|Neprosin PEP catalytic domain-containing protein OS=Acorus gramineus OX=55184 GN=QJS04_geneDACA012041 PE=4 SV=1
cluster102_1rr_1rr	Stmai06G0179900.1	+	tr|A0AAV9B913|Neprosin PEP catalytic domain-containing protein OS=Acorus gramineus OX=55184 GN=QJS04_geneDACA012041 PE=4 SV=1
cluster102_1rr_1rr	Stmai06G0181000.1	+	tr|A0AB40AWR6|Uncharacterized protein LOC120255771 OS=Dioscorea cayennensis subsp. rotundata OX=55577 GN=LOC120255771 PE=4 SV=1
cluster102_1rr_1rr	Sttub04G0222600.1	+	tr|A0A162A6J9|A0A162A6J9_DAUCS Uncharacterized protein OS=Daucus carota subsp. sativus OX=79200 GN=DCAR_015726 PE=4 SV=1
cluster102_1rr_1rr	Stmai06G0180900.1	+	tr|A0A2U1Q9W6|Neprosin PEP catalytic domain-containing protein OS=Artemisia annua OX=35608 GN=CTI12_AA056670 PE=4 SV=1
cluster102_1rr_1rr	Sttub04G0222500.1	+	tr|A0A2U1Q9W6|A0A2U1Q9W6_ARTAN Uncharacterized protein OS=Artemisia annua OX=35608 GN=CTI12_AA056670 PE=4 SV=1
cluster102_1rr_1rr	Sttub03G0483800.1	+	tr|A0A199VA81|A0A199VA81_ANACO Uncharacterized protein OS=Ananas comosus OX=4615 GN=ACMD2_21518 PE=4 SV=1
cluster102_1rr_1rr	Stmai03G0014600.1	+	tr|A0A199V9Y1|Neprosin PEP catalytic domain-containing protein (Fragment) OS=Ananas comosus OX=4615 GN=ACMD2_25748 PE=4 SV=1
cluster102_1rr_1rr	Stmai03G0015000.1	+	tr|A0A199V9Y1|Neprosin PEP catalytic domain-containing protein (Fragment) OS=Ananas comosus OX=4615 GN=ACMD2_25748 PE=4 SV=1
cluster102_1rr_1rr	Stmai03G0015400.1	+	tr|A0A6P5HD40|Uncharacterized protein LOC109727970 OS=Ananas comosus OX=4615 GN=LOC109727970 PE=4 SV=1
cluster102_1rr_1rr	Stmai03G0015600.1	+	tr|A0A6P5FJM8|Uncharacterized protein LOC109715510 isoform X1 OS=Ananas comosus OX=4615 GN=LOC109715510 PE=4 SV=1
cluster102_1rr_1rr	Sttub03G0483600.1	+	tr|A0A5P1F7A2|A0A5P1F7A2_ASPOF Neprosin domain-containing protein OS=Asparagus officinalis OX=4686 GN=A4U43_C03F2390 PE=4 SV=1
cluster102_1rr_1rr	Stmai03G0013700.1	+	tr|A0A6V7P678|Neprosin PEP catalytic domain-containing protein OS=Ananas comosus var. bracteatus OX=296719 GN=CB5_LOCUS9556 PE=4 SV=1
cluster102_1rr_1rr	Stmai03G0015500.1	+	tr|A0A6V7QHI6|Neprosin PEP catalytic domain-containing protein OS=Ananas comosus var. bracteatus OX=296719 GN=CB5_LOCUS25709 PE=4 SV=1
cluster102_1rr_1rr	Stmai01G0278400.1	+	C0HLV2|NEPRN_NEPVE Protein neprosin OS=Nepenthes x ventrata OX=1744888 PE=1 SV=1
cluster102_1rr_1rr	Stmai01G0278300.1	+	tr|A0A5J9SUM9|Neprosin PEP catalytic domain-containing protein (Fragment) OS=Eragrostis curvula OX=38414 GN=EJB05_51771 PE=4 SV=1
cluster102_1rr_1rr	Sttub01G0272500.1	+	tr|A0A200Q7D9|A0A200Q7D9_9MAGN Uncharacterized protein OS=Macleaya cordata OX=56857 GN=BVC80_8885g6 PE=4 SV=1
cluster102_1rr_1rr	Stmai06G0176300.1	+	tr|A0A8B8ZRY6|Uncharacterized protein LOC113460953 OS=Phoenix dactylifera OX=42345 GN=LOC113460953 PE=4 SV=1
cluster102_1rr_1rr	Stmai01G0580500.1	+	C0HLV2|NEPRN_NEPVE Protein neprosin OS=Nepenthes x ventrata OX=1744888 PE=1 SV=1
cluster102_1rr_1rr	Stmai03G0024600.1	+	C0HLV2|NEPRN_NEPVE Protein neprosin OS=Nepenthes x ventrata OX=1744888 PE=1 SV=1
cluster102_1rr_1rr	Sttub03G0474100.1	+	tr|A0A2I4H8U0|A0A2I4H8U0_JUGRE uncharacterized protein LOC109014516 OS=Juglans regia OX=51240 GN=LOC109014516 PE=4 SV=1
cluster102_1rr_1rr	Sttub03G0467600.1	+	tr|A0A2K2D0V8|A0A2K2D0V8_BRADI Uncharacterized protein OS=Brachypodium distachyon OX=15368 GN=BRADI_3g33616v3 PE=4 SV=1
cluster102_1rr_1rr	Sttub03G0468400.1	+	tr|A0A2K2D0V8|A0A2K2D0V8_BRADI Uncharacterized protein OS=Brachypodium distachyon OX=15368 GN=BRADI_3g33616v3 PE=4 SV=1
cluster102_1rr_1rr	Sttub03G0474200.1	+	tr|A0A2K2D0V8|A0A2K2D0V8_BRADI Uncharacterized protein OS=Brachypodium distachyon OX=15368 GN=BRADI_3g33616v3 PE=4 SV=1
cluster102_1rr_1rr	Sttub03G0475500.1	+	tr|A0A0C9RRT3|A0A0C9RRT3_9SPER TSA: Wollemia nobilis Ref_Wollemi_Transcript_18594_2027 transcribed RNA sequence OS=Wollemia nobilis OX=56998 PE=4 SV=1
cluster102_1rr_1rr	Sttub03G0480200.1	+	tr|A0A077S8F7|A0A077S8F7_WHEAT Uncharacterized protein OS=Triticum aestivum OX=4565 GN=TRAES_3BF039400090CFD_c1 PE=4 SV=1
cluster102_1rr_1rr	Sttub03G0474400.1	+	tr|A0A0E0K6A1|A0A0E0K6A1_ORYPU Uncharacterized protein OS=Oryza punctata OX=4537 PE=4 SV=1
cluster102_1rr_1rr	Sttub03G0475400.1	+	tr|A0A5P1FBW5|A0A5P1FBW5_ASPOF Neprosin domain-containing protein OS=Asparagus officinalis OX=4686 GN=A4U43_C03F2170 PE=3 SV=1
cluster102_1rr_1rr	Stmai03G0024500.1	+	C0HLV2|NEPRN_NEPVE Protein neprosin OS=Nepenthes x ventrata OX=1744888 PE=1 SV=1
cluster102_1rr_1rr	Sttub03G0474000.1	+	tr|A0A0E0K655|A0A0E0K655_ORYPU Uncharacterized protein OS=Oryza punctata OX=4537 PE=4 SV=1
cluster102_1rr_1rr	Sttub03G0207200.1	+	tr|A0A2K2D0V8|A0A2K2D0V8_BRADI Uncharacterized protein OS=Brachypodium distachyon OX=15368 GN=BRADI_3g33616v3 PE=4 SV=1
cluster102_1rr_1rr	Sttub03G0463300.1	+	tr|A0A2K2D0V8|A0A2K2D0V8_BRADI Uncharacterized protein OS=Brachypodium distachyon OX=15368 GN=BRADI_3g33616v3 PE=4 SV=1
cluster102_1rr_1rr	Sttub01G0169100.1	+	tr|A0A2K2D0V8|A0A2K2D0V8_BRADI Uncharacterized protein OS=Brachypodium distachyon OX=15368 GN=BRADI_3g33616v3 PE=4 SV=1
cluster102_1rr_1rr	Sttub03G0214500.1	+	tr|A0A2K2D0V8|A0A2K2D0V8_BRADI Uncharacterized protein OS=Brachypodium distachyon OX=15368 GN=BRADI_3g33616v3 PE=4 SV=1
cluster102_1rr_1rr	Sttub02G0125000.1	+	tr|A0A178V147|A0A178V147_ARATH Uncharacterized protein OS=Arabidopsis thaliana OX=3702 GN=At4g23350 PE=4 SV=1
cluster102_1rr_1rr	Stmai02G0437500.1	+	C0HLV2|NEPRN_NEPVE Protein neprosin OS=Nepenthes x ventrata OX=1744888 PE=1 SV=1
cluster102_1rr_1rr	Stmai02G0437200.1	+	C0HLV2|NEPRN_NEPVE Protein neprosin OS=Nepenthes x ventrata OX=1744888 PE=1 SV=1
cluster102_1rr_1rr	Sttub02G0125100.1	+	tr|A0A5P1F715|A0A5P1F715_ASPOF Uncharacterized protein OS=Asparagus officinalis OX=4686 GN=A4U43_C03F1380 PE=4 SV=1
cluster102_1rr_1rr	Sttub02G0124600.1	+	tr|A0A200PSS4|A0A200PSS4_9MAGN Uncharacterized protein OS=Macleaya cordata OX=56857 GN=BVC80_1653g15 PE=4 SV=1
cluster102_1rr_1rr	Stmai07G0245900.1	+	C0HLV2|NEPRN_NEPVE Protein neprosin OS=Nepenthes x ventrata OX=1744888 PE=1 SV=1
cluster102_1rr_1rr	Sttub05G0014500.1	+	tr|A0A1R3JWL3|A0A1R3JWL3_COCAP Uncharacterized protein OS=Corchorus capsularis OX=210143 GN=CCACVL1_03883 PE=4 SV=1
cluster102_1rr_1rr	Stmai02G0052900.1	+	C0HLV2|NEPRN_NEPVE Protein neprosin OS=Nepenthes x ventrata OX=1744888 PE=1 SV=1
cluster102_1rr_1rr	Sttub02G0208500.1	+	tr|A0A2H3XEU1|A0A2H3XEU1_PHODC uncharacterized protein LOC103702089 OS=Phoenix dactylifera OX=42345 GN=LOC103702089 PE=4 SV=1
cluster102_1rr_1rr	Sttub02G0040100.1	+	tr|A0A4Y7L8F8|A0A4Y7L8F8_PAPSO Uncharacterized protein (Fragment) OS=Papaver somniferum OX=3469 GN=C5167_044394 PE=4 SV=1
cluster102_1rr_1rr	Sttub02G0039800.1	+	tr|A0A4Y7L8F8|A0A4Y7L8F8_PAPSO Uncharacterized protein (Fragment) OS=Papaver somniferum OX=3469 GN=C5167_044394 PE=4 SV=1
cluster102_1rr_1rr	Sttub02G0039600.1	+	tr|A0A4Y7L8F8|A0A4Y7L8F8_PAPSO Uncharacterized protein (Fragment) OS=Papaver somniferum OX=3469 GN=C5167_044394 PE=4 SV=1
cluster102_1rr_1rr	Stmai02G0339500.1	+	C0HLV2|NEPRN_NEPVE Protein neprosin OS=Nepenthes x ventrata OX=1744888 PE=1 SV=1
cluster102_1rr_1rr	Stmai02G0339600.1	+	tr|A0A835D7M3|Neprosin PEP catalytic domain-containing protein OS=Tetracentron sinense OX=13715 GN=HHK36_021722 PE=4 SV=1
cluster102_1rr_1rr	Sttub02G0039700.1	+	tr|A0A4Y7L8F8|A0A4Y7L8F8_PAPSO Uncharacterized protein (Fragment) OS=Papaver somniferum OX=3469 GN=C5167_044394 PE=4 SV=1
cluster102_1rr_1rr	Sttub02G0040000.1	+	tr|A0A4Y7L8F8|A0A4Y7L8F8_PAPSO Uncharacterized protein (Fragment) OS=Papaver somniferum OX=3469 GN=C5167_044394 PE=4 SV=1
cluster102_1rr_1rr	Sttub02G0039900.1	+	tr|A0A4Y7L8F8|A0A4Y7L8F8_PAPSO Uncharacterized protein (Fragment) OS=Papaver somniferum OX=3469 GN=C5167_044394 PE=4 SV=1
cluster102_1rr_1rr	Stmai02G0053300.1	+	C0HLV2|NEPRN_NEPVE Protein neprosin OS=Nepenthes x ventrata OX=1744888 PE=1 SV=1
cluster102_1rr_1rr	Sttub02G0208700.1	+	tr|M0TG10|M0TG10_MUSAM Uncharacterized protein OS=Musa acuminata subsp. malaccensis OX=214687 GN=103991778 PE=4 SV=1
cluster102_1rr_1rr	Stmai04G0016700.1	+	C0HLV2|NEPRN_NEPVE Protein neprosin OS=Nepenthes x ventrata OX=1744888 PE=1 SV=1
cluster102_1rr_1rr	Sttub07G0132200.1	+	tr|A0A2H3XW72|A0A2H3XW72_PHODC uncharacterized protein LOC103706961 OS=Phoenix dactylifera OX=42345 GN=LOC103706961 PE=4 SV=1
cluster102_1rr_1rr	Stmai02G0191500.1	+	C0HLV2|NEPRN_NEPVE Protein neprosin OS=Nepenthes x ventrata OX=1744888 PE=1 SV=1
cluster102_1rr_1rr	Sttub02G0322000.1	+	tr|A0A2I4DDM4|A0A2I4DDM4_JUGRE uncharacterized protein LOC108979105 OS=Juglans regia OX=51240 GN=LOC108979105 PE=4 SV=1
cluster102_1rr_1rr	Stmai02G0364300.1	+	C0HLV2|NEPRN_NEPVE Protein neprosin OS=Nepenthes x ventrata OX=1744888 PE=1 SV=1
cluster102_1rr_1rr	Sttub02G0059800.1	+	tr|A0A2H3XK39|A0A2H3XK39_PHODC uncharacterized protein LOC103703788 OS=Phoenix dactylifera OX=42345 GN=LOC103703788 PE=4 SV=1
cluster102_1rr_1rr	Stmai04G0298300.1	+	C0HLV2|NEPRN_NEPVE Protein neprosin OS=Nepenthes x ventrata OX=1744888 PE=1 SV=1
cluster102_1rr_1rr	Sttub07G0033500.1	+	tr|A0A1U8B628|A0A1U8B628_NELNU uncharacterized protein LOC104611142 OS=Nelumbo nucifera OX=4432 GN=LOC104611142 PE=4 SV=1
cluster102_1rr_1rr	Stmai03G0282700.1	+	C0HLV2|NEPRN_NEPVE Protein neprosin OS=Nepenthes x ventrata OX=1744888 PE=1 SV=1
cluster102_1rr_1rr	Sttub03G0075200.1	+	tr|A0A2H3ZFG9|A0A2H3ZFG9_PHODC uncharacterized protein LOC103723764 OS=Phoenix dactylifera OX=42345 GN=LOC103723764 PE=4 SV=1
cluster389_1rr_1rr	Stmai01G0135100.1	+	tr|A0A6I9S0Y3|Uncharacterized protein LOC105055177 OS=Elaeis guineensis var. tenera OX=51953 GN=LOC105055177 PE=4 SV=1
cluster389_1rr_1rr	Sttub01G0397600.1	+	tr|A0A1D1XGG4|A0A1D1XGG4_9ARAE DNA-directed RNA polymerase subunit beta (Fragment) OS=Anthurium amnicola OX=1678845 GN=rpoC2_8 PE=4 SV=1
cluster389_1rr_1rr	Stmai01G0135000.1	+	tr|A0A6I9S0Y3|Uncharacterized protein LOC105055177 OS=Elaeis guineensis var. tenera OX=51953 GN=LOC105055177 PE=4 SV=1
cluster389_1rr_1rr	Sttub01G0397700.1	+	tr|A0A2H3ZD70|A0A2H3ZD70_PHODC uncharacterized protein LOC103723041 OS=Phoenix dactylifera OX=42345 GN=LOC103723041 PE=4 SV=1
cluster389_1rr_1rr	Stmai01G0134800.1	+	tr|A0A8N4F4L3|Uncharacterized protein LOC105059687 OS=Elaeis guineensis var. tenera OX=51953 GN=LOC105059687 PE=4 SV=1
cluster389_1rr_1rr	Sttub01G0397800.1	+	tr|A0A2H3ZD70|A0A2H3ZD70_PHODC uncharacterized protein LOC103723041 OS=Phoenix dactylifera OX=42345 GN=LOC103723041 PE=4 SV=1
cluster389_1rr_1rr	Sttub07G0103400.1	+	tr|A0A444GJI3|A0A444GJI3_ENSVE Uncharacterized protein OS=Ensete ventricosum OX=4639 GN=GW17_00000265 PE=4 SV=1
cluster389_1rr_1rr	Sttub07G0103700.1	+	tr|A0A2H3ZKY2|A0A2H3ZKY2_PHODC uncharacterized protein LOC103701160 OS=Phoenix dactylifera OX=42345 GN=LOC103701160 PE=4 SV=1
cluster389_1rr_1rr	Stmai04G0377600.1	+	tr|A0A8N4F9C8|Uncharacterized protein LOC105055333 OS=Elaeis guineensis var. tenera OX=51953 GN=LOC105055333 PE=4 SV=1
cluster389_1rr_1rr	Stmai04G0377400.1	+	tr|A0A6I9S1A8|Uncharacterized protein LOC105055331 OS=Elaeis guineensis var. tenera OX=51953 GN=LOC105055331 PE=4 SV=1
cluster389_1rr_1rr	Sttub07G0103600.1	+	tr|A0A2H3ZKY2|A0A2H3ZKY2_PHODC uncharacterized protein LOC103701160 OS=Phoenix dactylifera OX=42345 GN=LOC103701160 PE=4 SV=1
cluster389_1rr_1rr	Stmai04G0377500.1	+	tr|A0A8N4F9C8|Uncharacterized protein LOC105055333 OS=Elaeis guineensis var. tenera OX=51953 GN=LOC105055333 PE=4 SV=1
cluster389_1rr_1rr	Stmai04G0377300.1	+	tr|A0A8N4F9C8|Uncharacterized protein LOC105055333 OS=Elaeis guineensis var. tenera OX=51953 GN=LOC105055333 PE=4 SV=1
cluster389_1rr_1rr	Sttub07G0103500.1	+	tr|A0A4S8J9X1|A0A4S8J9X1_MUSBA Uncharacterized protein OS=Musa balbisiana OX=52838 GN=C4D60_Mb03t14590 PE=4 SV=1
cluster389_1rr_1rr	Stmai04G0377800.1	+	tr|A0A6J0PPU7|Uncharacterized protein LOC109506471 OS=Elaeis guineensis var. tenera OX=51953 GN=LOC109506471 PE=4 SV=1
cluster389_1rr_1rr	Stmai04G0377700.1	+	tr|A0A6I9S1A8|Uncharacterized protein LOC105055331 OS=Elaeis guineensis var. tenera OX=51953 GN=LOC105055331 PE=4 SV=1
cluster389_1rr_1rr	Stmai04G0377900.1	+	tr|A0A8K0IKH8|Uncharacterized protein OS=Cocos nucifera OX=13894 GN=COCNU_09G005120 PE=4 SV=1
cluster32_1rr_7rr	Stmai07G0099900.1	+	Q6Z401|MST6_ORYSJ Sugar transport protein MST6 OS=Oryza sativa subsp. japonica OX=39947 GN=MST6 PE=1 SV=1
cluster32_1rr_7rr	Sttub05G0143600.1	+	sp|Q6Z401|MST6_ORYSJ Sugar transport protein MST6 OS=Oryza sativa subsp. japonica OX=39947 GN=MST6 PE=1 SV=1
cluster32_1rr_7rr	Stmai04G0222700.1	+	Q8GW61|STP14_ARATH Sugar transport protein 14 OS=Arabidopsis thaliana OX=3702 GN=STP14 PE=2 SV=2
cluster32_1rr_7rr	Sttub07G0302700.1	+	sp|Q8GW61|STP14_ARATH Sugar transport protein 14 OS=Arabidopsis thaliana OX=3702 GN=STP14 PE=2 SV=2
cluster32_1rr_7rr	Stmai05G0100600.1	+	Q10710|STA_RICCO Sugar carrier protein A OS=Ricinus communis OX=3988 GN=STA PE=2 SV=1
cluster32_1rr_7rr	Sttub06G0093900.1	+	sp|O04249|STP7_ARATH Sugar transport protein 7 OS=Arabidopsis thaliana OX=3702 GN=STP7 PE=1 SV=1
cluster32_1rr_7rr	Stmai06G0265300.1	+	Q10PW9|MST4_ORYSJ Sugar transport protein MST4 OS=Oryza sativa subsp. japonica OX=39947 GN=MST4 PE=1 SV=1
cluster32_1rr_7rr	Sttub04G0168400.1	+	sp|Q10PW9|MST4_ORYSJ Sugar transport protein MST4 OS=Oryza sativa subsp. japonica OX=39947 GN=MST4 PE=1 SV=1
cluster32_1rr_7rr	Stmai03G0279900.1	+	Q94AZ2|STP13_ARATH Sugar transport protein 13 OS=Arabidopsis thaliana OX=3702 GN=STP13 PE=1 SV=2
cluster32_1rr_7rr	Sttub03G0077100.1	+	sp|Q10PW9|MST4_ORYSJ Sugar transport protein MST4 OS=Oryza sativa subsp. japonica OX=39947 GN=MST4 PE=1 SV=1
cluster32_1rr_7rr	Stmai03G0279700.1	+	Q10PW9|MST4_ORYSJ Sugar transport protein MST4 OS=Oryza sativa subsp. japonica OX=39947 GN=MST4 PE=1 SV=1
cluster32_1rr_7rr	Sttub03G0077300.1	+	sp|Q10PW9|MST4_ORYSJ Sugar transport protein MST4 OS=Oryza sativa subsp. japonica OX=39947 GN=MST4 PE=1 SV=1
cluster32_1rr_7rr	Sttub03G0077500.1	+	sp|Q10PW9|MST4_ORYSJ Sugar transport protein MST4 OS=Oryza sativa subsp. japonica OX=39947 GN=MST4 PE=1 SV=1
cluster32_1rr_7rr	Stmai06G0265500.1	+	Q10PW9|MST4_ORYSJ Sugar transport protein MST4 OS=Oryza sativa subsp. japonica OX=39947 GN=MST4 PE=1 SV=1
cluster32_1rr_7rr	Sttub04G0168600.1	+	sp|Q10PW9|MST4_ORYSJ Sugar transport protein MST4 OS=Oryza sativa subsp. japonica OX=39947 GN=MST4 PE=1 SV=1
cluster32_1rr_7rr	Stmai05G0012400.1	+	Q07423|HEX6_RICCO Hexose carrier protein HEX6 OS=Ricinus communis OX=3988 GN=HEX6 PE=2 SV=1
cluster32_1rr_7rr	Sttub06G0017600.1	+	sp|Q07423|HEX6_RICCO Hexose carrier protein HEX6 OS=Ricinus communis OX=3988 GN=HEX6 PE=2 SV=1
cluster32_1rr_7rr	Stmai03G0185600.1	+	Q07423|HEX6_RICCO Hexose carrier protein HEX6 OS=Ricinus communis OX=3988 GN=HEX6 PE=2 SV=1
cluster32_1rr_7rr	Sttub03G0164000.1	+	sp|Q07423|HEX6_RICCO Hexose carrier protein HEX6 OS=Ricinus communis OX=3988 GN=HEX6 PE=2 SV=1
cluster32_1rr_7rr	Sttub07G0235600.1	+	sp|Q7EZD7|MST3_ORYSJ Sugar transport protein MST3 OS=Oryza sativa subsp. japonica OX=39947 GN=MST3 PE=2 SV=1
cluster32_1rr_7rr	Stmai01G0460300.1	+	Q7EZD7|MST3_ORYSJ Sugar transport protein MST3 OS=Oryza sativa subsp. japonica OX=39947 GN=MST3 PE=2 SV=1
cluster32_1rr_7rr	Stmai01G0468100.1	+	O64477|Y2913_ARATH G-type lectin S-receptor-like serine/threonine-protein kinase At2g19130 OS=Arabidopsis thaliana OX=3702 GN=At2g19130 PE=2 SV=1
cluster32_1rr_7rr	Sttub01G0122400.1	+	sp|Q7EZD7|MST3_ORYSJ Sugar transport protein MST3 OS=Oryza sativa subsp. japonica OX=39947 GN=MST3 PE=2 SV=1
cluster32_1rr_7rr	Stmai04G0309700.1	+	Q6Z401|MST6_ORYSJ Sugar transport protein MST6 OS=Oryza sativa subsp. japonica OX=39947 GN=MST6 PE=1 SV=1
cluster32_1rr_7rr	Sttub07G0044700.1	+	sp|Q6Z401|MST6_ORYSJ Sugar transport protein MST6 OS=Oryza sativa subsp. japonica OX=39947 GN=MST6 PE=1 SV=1
cluster32_1rr_7rr	Stmai04G0309500.1	+	Q6Z401|MST6_ORYSJ Sugar transport protein MST6 OS=Oryza sativa subsp. japonica OX=39947 GN=MST6 PE=1 SV=1
cluster32_1rr_7rr	Sttub07G0044600.1	+	sp|Q6Z401|MST6_ORYSJ Sugar transport protein MST6 OS=Oryza sativa subsp. japonica OX=39947 GN=MST6 PE=1 SV=1
cluster32_1rr_7rr	Stmai01G0461500.1	+	Q6Z401|MST6_ORYSJ Sugar transport protein MST6 OS=Oryza sativa subsp. japonica OX=39947 GN=MST6 PE=1 SV=1
cluster32_1rr_7rr	Sttub01G0122700.1	+	sp|Q6Z401|MST6_ORYSJ Sugar transport protein MST6 OS=Oryza sativa subsp. japonica OX=39947 GN=MST6 PE=1 SV=1
cluster32_1rr_7rr	Stmai02G0144000.1	+	Q6Z401|MST6_ORYSJ Sugar transport protein MST6 OS=Oryza sativa subsp. japonica OX=39947 GN=MST6 PE=1 SV=1
cluster32_1rr_7rr	Stmai01G0270200.1	+	Q6Z401|MST6_ORYSJ Sugar transport protein MST6 OS=Oryza sativa subsp. japonica OX=39947 GN=MST6 PE=1 SV=1
cluster32_1rr_7rr	Stmai01G0270300.1	+	Q6Z401|MST6_ORYSJ Sugar transport protein MST6 OS=Oryza sativa subsp. japonica OX=39947 GN=MST6 PE=1 SV=1
cluster32_1rr_7rr	Sttub01G0278400.1	+	sp|Q6Z401|MST6_ORYSJ Sugar transport protein MST6 OS=Oryza sativa subsp. japonica OX=39947 GN=MST6 PE=1 SV=1
cluster32_1rr_7rr	Sttub01G0278500.1	+	sp|Q6Z401|MST6_ORYSJ Sugar transport protein MST6 OS=Oryza sativa subsp. japonica OX=39947 GN=MST6 PE=1 SV=1
cluster32_1rr_7rr	Sttub02G0276800.1	+	sp|Q6Z401|MST6_ORYSJ Sugar transport protein MST6 OS=Oryza sativa subsp. japonica OX=39947 GN=MST6 PE=1 SV=1
cluster107_2rr_1rr	Stmai07G0198000.1	+	B8AVF0|BGL12_ORYSI Beta-glucosidase 12 OS=Oryza sativa subsp. indica OX=39946 GN=BGLU12 PE=3 SV=1
cluster107_2rr_1rr	Sttub05G0056200.1	+	sp|B8AVF0|BGL12_ORYSI Beta-glucosidase 12 OS=Oryza sativa subsp. indica OX=39946 GN=BGLU12 PE=3 SV=1
cluster107_2rr_1rr	Stmai05G0149300.1	+	Q7XKV4|BGL12_ORYSJ Beta-glucosidase 12 OS=Oryza sativa subsp. japonica OX=39947 GN=BGLU12 PE=1 SV=2
cluster107_2rr_1rr	Stmai05G0149400.1	+	Q7XKV4|BGL12_ORYSJ Beta-glucosidase 12 OS=Oryza sativa subsp. japonica OX=39947 GN=BGLU12 PE=1 SV=2
cluster107_2rr_1rr	Sttub06G0138200.1	+	sp|Q7XKV4|BGL12_ORYSJ Beta-glucosidase 12 OS=Oryza sativa subsp. japonica OX=39947 GN=BGLU12 PE=1 SV=2
cluster107_2rr_1rr	Stmai06G0224600.1	+	Q42707|F26G_HELSP Furostanol glycoside 26-O-beta-glucosidase OS=Hellenia speciosa OX=49577 GN=F26G PE=1 SV=1
cluster107_2rr_1rr	Sttub04G0132300.1	+	sp|Q42707|F26G_CHESP Furostanol glycoside 26-O-beta-glucosidase OS=Cheilocostus speciosus OX=49577 GN=F26G PE=1 SV=1
cluster107_2rr_1rr	Stmai06G0225300.1	+	B8AVF0|BGL12_ORYSI Beta-glucosidase 12 OS=Oryza sativa subsp. indica OX=39946 GN=BGLU12 PE=3 SV=1
cluster107_2rr_1rr	Sttub04G0132800.1	+	sp|B8AVF0|BGL12_ORYSI Beta-glucosidase 12 OS=Oryza sativa subsp. indica OX=39946 GN=BGLU12 PE=3 SV=1
cluster107_2rr_1rr	Stmai03G0167900.1	+	Q7XSK0|BGL18_ORYSJ Beta-glucosidase 18 OS=Oryza sativa subsp. japonica OX=39947 GN=BGLU18 PE=1 SV=2
cluster107_2rr_1rr	Stmai03G0168100.1	+	Q7XSK0|BGL18_ORYSJ Beta-glucosidase 18 OS=Oryza sativa subsp. japonica OX=39947 GN=BGLU18 PE=1 SV=2
cluster107_2rr_1rr	Sttub03G0181600.1	+	sp|Q7XSK0|BGL18_ORYSJ Beta-glucosidase 18 OS=Oryza sativa subsp. japonica OX=39947 GN=BGLU18 PE=3 SV=2
cluster107_2rr_1rr	Stmai01G0102600.1	+	O80689|BGL45_ARATH Beta-glucosidase 45 OS=Arabidopsis thaliana OX=3702 GN=BGLU45 PE=1 SV=1
cluster107_2rr_1rr	Stmai03G0168000.1	+	Q7XSK0|BGL18_ORYSJ Beta-glucosidase 18 OS=Oryza sativa subsp. japonica OX=39947 GN=BGLU18 PE=1 SV=2
cluster107_2rr_1rr	Stmai03G0168200.1	+	Q7XSK0|BGL18_ORYSJ Beta-glucosidase 18 OS=Oryza sativa subsp. japonica OX=39947 GN=BGLU18 PE=1 SV=2
cluster107_2rr_1rr	Sttub03G0181500.1	+	sp|Q7XSK0|BGL18_ORYSJ Beta-glucosidase 18 OS=Oryza sativa subsp. japonica OX=39947 GN=BGLU18 PE=3 SV=2
cluster107_2rr_1rr	Stmai03G0001600.1	+	B7F7K7|BGL31_ORYSJ Beta-glucosidase 31 OS=Oryza sativa subsp. japonica OX=39947 GN=BGLU31 PE=2 SV=1
cluster107_2rr_1rr	Sttub03G0494100.1	+	sp|B7F7K7|BGL31_ORYSJ Beta-glucosidase 31 OS=Oryza sativa subsp. japonica OX=39947 GN=BGLU31 PE=2 SV=1
cluster107_2rr_1rr	Stmai06G0149800.1	+	B3H5Q1|BGL11_ARATH Beta-glucosidase 11 OS=Arabidopsis thaliana OX=3702 GN=BGLU11 PE=2 SV=2
cluster107_2rr_1rr	Sttub04G0252800.1	+	sp|B3H5Q1|BGL11_ARATH Beta-glucosidase 11 OS=Arabidopsis thaliana OX=3702 GN=BGLU11 PE=2 SV=2
cluster107_2rr_1rr	Stmai06G0116300.1	+	Q60DX8|BGL22_ORYSJ Beta-glucosidase 22 OS=Oryza sativa subsp. japonica OX=39947 GN=BGLU22 PE=2 SV=1
cluster107_2rr_1rr	Sttub04G0285000.1	+	sp|Q60DX8|BGL22_ORYSJ Beta-glucosidase 22 OS=Oryza sativa subsp. japonica OX=39947 GN=BGLU22 PE=2 SV=1
cluster107_2rr_1rr	Stmai04G0256700.1	+	Q5QMT0|BGL01_ORYSJ Beta-glucosidase 1 OS=Oryza sativa subsp. japonica OX=39947 GN=BGLU1 PE=2 SV=1
cluster107_2rr_1rr	Sttub07G0333500.1	+	sp|Q5QMT0|BGL01_ORYSJ Beta-glucosidase 1 OS=Oryza sativa subsp. japonica OX=39947 GN=BGLU1 PE=2 SV=1
cluster107_2rr_1rr	Stmai04G0114600.1	+	Q5N863|BGL04_ORYSJ Beta-glucosidase 4 OS=Oryza sativa subsp. japonica OX=39947 GN=BGLU4 PE=2 SV=1
cluster107_2rr_1rr	Sttub07G0210200.1	+	sp|Q5N863|BGL04_ORYSJ Beta-glucosidase 4 OS=Oryza sativa subsp. japonica OX=39947 GN=BGLU4 PE=2 SV=1
cluster107_2rr_1rr	Sttub05G0136900.1	+	sp|Q0DA21|BGL25_ORYSJ Beta-glucosidase 25 OS=Oryza sativa subsp. japonica OX=39947 GN=BGLU25 PE=2 SV=2
cluster107_2rr_1rr	Stmai07G0104000.1	+	Q0DA21|BGL25_ORYSJ Beta-glucosidase 25 OS=Oryza sativa subsp. japonica OX=39947 GN=BGLU25 PE=2 SV=2
cluster107_2rr_1rr	Stmai03G0086500.1	+	Q8L7J2|BGL06_ORYSJ Beta-glucosidase 6 OS=Oryza sativa subsp. japonica OX=39947 GN=BGLU6 PE=1 SV=1
cluster107_2rr_1rr	Stmai03G0091200.1	+
cluster107_2rr_1rr	Sttub03G0237000.1	+	sp|Q8L7J2|BGL06_ORYSJ Beta-glucosidase 6 OS=Oryza sativa subsp. japonica OX=39947 GN=BGLU6 PE=1 SV=1
cluster107_2rr_1rr	Sttub03G0115600.1	+	sp|Q8L7J2|BGL06_ORYSJ Beta-glucosidase 6 OS=Oryza sativa subsp. japonica OX=39947 GN=BGLU6 PE=1 SV=1
cluster107_2rr_1rr	Sttub03G0192200.1	+	sp|Q8L7J2|BGL06_ORYSJ Beta-glucosidase 6 OS=Oryza sativa subsp. japonica OX=39947 GN=BGLU6 PE=1 SV=1
cluster107_2rr_1rr	Sttub06G0142800.1	+	sp|B8AVF0|BGL12_ORYSI Beta-glucosidase 12 OS=Oryza sativa subsp. indica OX=39946 GN=BGLU12 PE=3 SV=1
cluster107_2rr_1rr	Stmai05G0149500.1	+	B8AVF0|BGL12_ORYSI Beta-glucosidase 12 OS=Oryza sativa subsp. indica OX=39946 GN=BGLU12 PE=3 SV=1
cluster107_2rr_1rr	Stmai05G0154300.1	+	B8AVF0|BGL12_ORYSI Beta-glucosidase 12 OS=Oryza sativa subsp. indica OX=39946 GN=BGLU12 PE=3 SV=1
cluster107_2rr_1rr	Sttub06G0138300.1	+	sp|B8AVF0|BGL12_ORYSI Beta-glucosidase 12 OS=Oryza sativa subsp. indica OX=39946 GN=BGLU12 PE=3 SV=1
cluster107_2rr_1rr	Sttub06G0142900.1	+	sp|B8AVF0|BGL12_ORYSI Beta-glucosidase 12 OS=Oryza sativa subsp. indica OX=39946 GN=BGLU12 PE=3 SV=1
cluster25_4rr_3rr	Stmai04G0214400.1	+	Q8VY22|TBL38_ARATH Protein trichome birefringence-like 38 OS=Arabidopsis thaliana OX=3702 GN=TBL38 PE=2 SV=1
cluster25_4rr_3rr	Sttub07G0294800.1	+	sp|Q8VY22|TBL38_ARATH Protein trichome birefringence-like 38 OS=Arabidopsis thaliana OX=3702 GN=TBL38 PE=2 SV=1
cluster25_4rr_3rr	Stmai02G0194100.1	+	Q8VY22|TBL38_ARATH Protein trichome birefringence-like 38 OS=Arabidopsis thaliana OX=3702 GN=TBL38 PE=2 SV=1
cluster25_4rr_3rr	Stmai02G0363300.1	+	O22960|TBL37_ARATH Protein trichome birefringence-like 37 OS=Arabidopsis thaliana OX=3702 GN=TBL37 PE=2 SV=2
cluster25_4rr_3rr	Sttub02G0058800.1	+	sp|Q8VY22|TBL38_ARATH Protein trichome birefringence-like 38 OS=Arabidopsis thaliana OX=3702 GN=TBL38 PE=2 SV=1
cluster25_4rr_3rr	Stmai02G0194400.1	+	Q8VY22|TBL38_ARATH Protein trichome birefringence-like 38 OS=Arabidopsis thaliana OX=3702 GN=TBL38 PE=2 SV=1
cluster25_4rr_3rr	Stmai02G0194600.1	+	Q8VY22|TBL38_ARATH Protein trichome birefringence-like 38 OS=Arabidopsis thaliana OX=3702 GN=TBL38 PE=2 SV=1
cluster25_4rr_3rr	Sttub02G0324700.1	+	sp|Q8VY22|TBL38_ARATH Protein trichome birefringence-like 38 OS=Arabidopsis thaliana OX=3702 GN=TBL38 PE=2 SV=1
cluster25_4rr_3rr	Stmai03G0344300.1	+	Q9LUZ6|TBL44_ARATH Protein PMR5 OS=Arabidopsis thaliana OX=3702 GN=PMR5 PE=2 SV=1
cluster25_4rr_3rr	Sttub03G0017600.1	+	sp|Q9LUZ6|TBL44_ARATH Protein PMR5 OS=Arabidopsis thaliana OX=3702 GN=PMR5 PE=2 SV=1
cluster25_4rr_3rr	Stmai06G0045900.1	+	Q9LY46|TBL29_ARATH Xylan O-acetyltransferase 1 OS=Arabidopsis thaliana OX=3702 GN=ESK1 PE=1 SV=1
cluster25_4rr_3rr	Sttub04G0346100.1	+	sp|Q9LY46|TBL29_ARATH Protein ESKIMO 1 OS=Arabidopsis thaliana OX=3702 GN=ESK1 PE=1 SV=1
cluster25_4rr_3rr	Stmai01G0365900.1	+	F4IH21|TBL33_ARATH Protein trichome birefringence-like 33 OS=Arabidopsis thaliana OX=3702 GN=TBL33 PE=2 SV=1
cluster25_4rr_3rr	Sttub01G0201500.1	+	sp|F4IH21|TBL33_ARATH Protein trichome birefringence-like 33 OS=Arabidopsis thaliana OX=3702 GN=TBL33 PE=2 SV=1
cluster25_4rr_3rr	Stmai01G0366000.1	+	F4IH21|TBL33_ARATH Protein trichome birefringence-like 33 OS=Arabidopsis thaliana OX=3702 GN=TBL33 PE=2 SV=1
cluster25_4rr_3rr	Sttub01G0201400.1	+	sp|F4IH21|TBL33_ARATH Protein trichome birefringence-like 33 OS=Arabidopsis thaliana OX=3702 GN=TBL33 PE=2 SV=1
cluster25_4rr_3rr	Stmai07G0032800.1	+	Q84TW8|XOATA_ORYSJ Probable xylan O-acetyltransferase 10 OS=Oryza sativa subsp. japonica OX=39947 GN=XOAT10 PE=1 SV=1
cluster25_4rr_3rr	Sttub05G0203100.1	+	sp|F4IH21|TBL33_ARATH Protein trichome birefringence-like 33 OS=Arabidopsis thaliana OX=3702 GN=TBL33 PE=2 SV=1
cluster25_4rr_3rr	Stmai01G0365800.1	+	Q84TW8|XOATA_ORYSJ Probable xylan O-acetyltransferase 10 OS=Oryza sativa subsp. japonica OX=39947 GN=XOAT10 PE=1 SV=1
cluster25_4rr_3rr	Sttub01G0201600.1	+	sp|F4IH21|TBL33_ARATH Protein trichome birefringence-like 33 OS=Arabidopsis thaliana OX=3702 GN=TBL33 PE=2 SV=1
cluster25_4rr_3rr	Stmai06G0051100.1	+	Q8RXQ1|TBL35_ARATH Protein trichome birefringence-like 35 OS=Arabidopsis thaliana OX=3702 GN=TBL35 PE=2 SV=1
cluster25_4rr_3rr	Sttub04G0340700.1	+	sp|Q8RXQ1|TBL35_ARATH Protein trichome birefringence-like 35 OS=Arabidopsis thaliana OX=3702 GN=TBL35 PE=2 SV=1
cluster25_4rr_3rr	Stmai01G0366100.1	+	O80919|TBL34_ARATH Protein trichome birefringence-like 34 OS=Arabidopsis thaliana OX=3702 GN=TBL34 PE=2 SV=2
cluster25_4rr_3rr	Sttub01G0201300.1	+	sp|O80919|TBL34_ARATH Protein trichome birefringence-like 34 OS=Arabidopsis thaliana OX=3702 GN=TBL34 PE=2 SV=2
cluster25_4rr_3rr	Stmai01G0366200.1	+	O80919|TBL34_ARATH Protein trichome birefringence-like 34 OS=Arabidopsis thaliana OX=3702 GN=TBL34 PE=2 SV=2
cluster25_4rr_3rr	Sttub01G0201200.1	+	sp|O80919|TBL34_ARATH Protein trichome birefringence-like 34 OS=Arabidopsis thaliana OX=3702 GN=TBL34 PE=2 SV=2
cluster25_4rr_3rr	Stmai06G0045800.1	+	Q8LED3|TBL3_ARATH Protein trichome birefringence-like 3 OS=Arabidopsis thaliana OX=3702 GN=TBL3 PE=2 SV=1
cluster25_4rr_3rr	Sttub04G0346200.1	+	sp|Q8LED3|TBL3_ARATH Protein trichome birefringence-like 3 OS=Arabidopsis thaliana OX=3702 GN=TBL3 PE=2 SV=1
cluster25_4rr_3rr	Stmai02G0363200.1	+	Q1PFD9|TBL31_ARATH Protein trichome birefringence-like 31 OS=Arabidopsis thaliana OX=3702 GN=TBL31 PE=2 SV=1
cluster25_4rr_3rr	Sttub02G0058700.1	+	sp|Q1PFD9|TBL31_ARATH Protein trichome birefringence-like 31 OS=Arabidopsis thaliana OX=3702 GN=TBL31 PE=2 SV=1
cluster25_4rr_3rr	Stmai01G0260900.1	+	F4K5K4|TBL5_ARATH Protein trichome birefringence-like 5 OS=Arabidopsis thaliana OX=3702 GN=TBL5 PE=2 SV=1
cluster25_4rr_3rr	Sttub01G0284700.1	+	sp|F4K5K4|TBL5_ARATH Protein trichome birefringence-like 5 OS=Arabidopsis thaliana OX=3702 GN=TBL5 PE=2 SV=1
cluster25_4rr_3rr	Stmai06G0100600.1	+	Q9LZQ1|TBL6_ARATH Protein trichome birefringence-like 6 OS=Arabidopsis thaliana OX=3702 GN=TBL6 PE=2 SV=1
cluster25_4rr_3rr	Sttub04G0297700.1	+	sp|Q9LZQ1|TBL6_ARATH Protein trichome birefringence-like 6 OS=Arabidopsis thaliana OX=3702 GN=TBL6 PE=2 SV=1
cluster25_4rr_3rr	Stmai02G0380800.1	+	Q8VYR3|TBL2_ARATH Protein trichome birefringence-like 2 OS=Arabidopsis thaliana OX=3702 GN=TBL2 PE=2 SV=1
cluster25_4rr_3rr	Sttub02G0075200.1	+	sp|Q8VYR3|TBL2_ARATH Protein trichome birefringence-like 2 OS=Arabidopsis thaliana OX=3702 GN=TBL2 PE=2 SV=1
cluster25_4rr_3rr	Sttub06G0030200.1	+	sp|Q9FG35|TBR_ARATH Protein trichome birefringence OS=Arabidopsis thaliana OX=3702 GN=TBR PE=1 SV=1
cluster25_4rr_3rr	Stmai05G0026400.1	+	Q8VYR3|TBL2_ARATH Protein trichome birefringence-like 2 OS=Arabidopsis thaliana OX=3702 GN=TBL2 PE=2 SV=1
cluster25_4rr_3rr	Stmai03G0203000.1	+	Q9LHL6|TBL1_ARATH Protein trichome birefringence-like 1 OS=Arabidopsis thaliana OX=3702 GN=TBL1 PE=2 SV=1
cluster25_4rr_3rr	Sttub03G0147000.1	+	sp|Q9LHL6|TBL1_ARATH Protein trichome birefringence-like 1 OS=Arabidopsis thaliana OX=3702 GN=TBL1 PE=2 SV=1
cluster25_4rr_3rr	Stmai04G0095900.1	+	F4I037|TBL7_ARATH Protein trichome berefringence-like 7 OS=Arabidopsis thaliana OX=3702 GN=TBL7 PE=3 SV=1
cluster25_4rr_3rr	Sttub07G0192200.1	+	sp|F4I037|TBL7_ARATH Protein trichome berefringence-like 7 OS=Arabidopsis thaliana OX=3702 GN=TBL7 PE=3 SV=1
cluster25_4rr_3rr	Stmai01G0231500.1	+	Q9CAX1|TBL8_ARATH Protein trichome birefringence-like 8 OS=Arabidopsis thaliana OX=3702 GN=TBL8 PE=2 SV=1
cluster25_4rr_3rr	Sttub01G0308500.1	+	sp|Q9CAX1|TBL8_ARATH Protein trichome birefringence-like 8 OS=Arabidopsis thaliana OX=3702 GN=TBL8 PE=2 SV=1
cluster25_4rr_3rr	Stmai04G0042000.1	+	Q9LDG2|TBL10_ARATH Protein trichome birefringence-like 10 OS=Arabidopsis thaliana OX=3702 GN=TBL10 PE=2 SV=1
cluster25_4rr_3rr	Sttub04G0239500.1	+	sp|Q9LDG2|TBL10_ARATH Protein trichome birefringence-like 10 OS=Arabidopsis thaliana OX=3702 GN=TBL10 PE=2 SV=1
cluster25_4rr_3rr	Stmai06G0164100.1	+	Q9LDG2|TBL10_ARATH Protein trichome birefringence-like 10 OS=Arabidopsis thaliana OX=3702 GN=TBL10 PE=2 SV=1
cluster25_4rr_3rr	Stmai01G0584000.1	+	Q9LHL6|TBL1_ARATH Protein trichome birefringence-like 1 OS=Arabidopsis thaliana OX=3702 GN=TBL1 PE=2 SV=1
cluster25_4rr_3rr	Stmai01G0584300.1	+	Q9LHL6|TBL1_ARATH Protein trichome birefringence-like 1 OS=Arabidopsis thaliana OX=3702 GN=TBL1 PE=2 SV=1
cluster25_4rr_3rr	Sttub01G0035100.1	+	sp|Q9LHL6|TBL1_ARATH Protein trichome birefringence-like 1 OS=Arabidopsis thaliana OX=3702 GN=TBL1 PE=2 SV=1
cluster25_4rr_3rr	Stmai01G0584100.1	+	Q9FG35|TBR_ARATH Protein trichome birefringence OS=Arabidopsis thaliana OX=3702 GN=TBR PE=1 SV=1
cluster25_4rr_3rr	Stmai01G0584500.1	+	Q9LHL6|TBL1_ARATH Protein trichome birefringence-like 1 OS=Arabidopsis thaliana OX=3702 GN=TBL1 PE=2 SV=1
cluster25_4rr_3rr	Sttub01G0035000.1	+	sp|Q9FG35|TBR_ARATH Protein trichome birefringence OS=Arabidopsis thaliana OX=3702 GN=TBR PE=1 SV=1
cluster25_4rr_3rr	Stmai01G0236200.1	+	Q940H3|TBL36_ARATH Protein trichome birefringence-like 36 OS=Arabidopsis thaliana OX=3702 GN=TBL36 PE=2 SV=1
cluster25_4rr_3rr	Sttub01G0304300.1	+	sp|Q940H3|TBL36_ARATH Protein trichome birefringence-like 36 OS=Arabidopsis thaliana OX=3702 GN=TBL36 PE=2 SV=1
cluster25_4rr_3rr	Stmai01G0581800.1	+	O22960|TBL37_ARATH Protein trichome birefringence-like 37 OS=Arabidopsis thaliana OX=3702 GN=TBL37 PE=2 SV=2
cluster25_4rr_3rr	Stmai01G0582200.1	+	O22960|TBL37_ARATH Protein trichome birefringence-like 37 OS=Arabidopsis thaliana OX=3702 GN=TBL37 PE=2 SV=2
cluster25_4rr_3rr	Stmai01G0583000.1	+	Q8VY22|TBL38_ARATH Protein trichome birefringence-like 38 OS=Arabidopsis thaliana OX=3702 GN=TBL38 PE=2 SV=1
cluster25_4rr_3rr	Stmai01G0583300.1	+	Q8VY22|TBL38_ARATH Protein trichome birefringence-like 38 OS=Arabidopsis thaliana OX=3702 GN=TBL38 PE=2 SV=1
cluster139_1rr_1rr	Stmai02G0018400.1	+	Q6PWU2|ATESY_VITVI (-)-alpha-terpineol synthase OS=Vitis vinifera OX=29760 PE=1 SV=1
cluster139_1rr_1rr	Sttub02G0182600.1	+	sp|Q6PWU2|ATESY_VITVI (-)-alpha-terpineol synthase OS=Vitis vinifera OX=29760 PE=1 SV=1
cluster139_1rr_1rr	Sttub02G0183900.1	+	sp|Q6PWU2|ATESY_VITVI (-)-alpha-terpineol synthase OS=Vitis vinifera OX=29760 PE=1 SV=1
cluster139_1rr_1rr	Stmai02G0015500.1	+	B3TPQ7|ATESY_MAGGA Alpha-terpineol synthase, chloroplastic OS=Magnolia grandiflora OX=3406 PE=1 SV=1
cluster139_1rr_1rr	Sttub02G0180100.1	+	sp|B3TPQ7|ATESY_MAGGA Alpha-terpineol synthase, chloroplastic OS=Magnolia grandiflora OX=3406 PE=1 SV=1
cluster139_1rr_1rr	Stmai06G0391800.1	+	B3TPQ7|ATESY_MAGGA Alpha-terpineol synthase, chloroplastic OS=Magnolia grandiflora OX=3406 PE=1 SV=1
cluster139_1rr_1rr	Stmai04G0325600.1	+	B3TPQ7|ATESY_MAGGA Alpha-terpineol synthase, chloroplastic OS=Magnolia grandiflora OX=3406 PE=1 SV=1
cluster139_1rr_1rr	Stmai04G0325700.1	+	B3TPQ7|ATESY_MAGGA Alpha-terpineol synthase, chloroplastic OS=Magnolia grandiflora OX=3406 PE=1 SV=1
cluster139_1rr_1rr	Stmai04G0325800.1	+	B3TPQ7|ATESY_MAGGA Alpha-terpineol synthase, chloroplastic OS=Magnolia grandiflora OX=3406 PE=1 SV=1
cluster139_1rr_1rr	Sttub02G0052400.1	+	sp|Q6PWU2|ATESY_VITVI (-)-alpha-terpineol synthase OS=Vitis vinifera OX=29760 PE=1 SV=1
cluster139_1rr_1rr	Stmai06G0250700.1	+	W6HUT3|TPS7_HEDCO Monoterpene synthase 7, chloroplastic OS=Hedychium coronarium OX=71610 GN=TPS7 PE=1 SV=1
cluster139_1rr_1rr	Sttub04G0155700.1	+	sp|Q6PWU2|ATESY_VITVI (-)-alpha-terpineol synthase OS=Vitis vinifera OX=29760 PE=1 SV=1
cluster139_1rr_1rr	Stmai04G0304200.1	+	Q93X23|MYRS_QUEIL Myrcene synthase, chloroplastic OS=Quercus ilex OX=58334 PE=1 SV=1
cluster139_1rr_1rr	Sttub07G0039300.1	+	sp|Q93X23|MYRS_QUEIL Myrcene synthase, chloroplastic OS=Quercus ilex OX=58334 PE=1 SV=1
cluster139_1rr_1rr	Stmai07G0106100.1	+	G0Y7D1|TPS1_LITCU Trans-ocimene synthase, chloroplastic OS=Litsea cubeba OX=155299 GN=TPS1 PE=1 SV=1
cluster139_1rr_1rr	Stmai03G0274600.1	+	P0CV94|NES1_FRAAN (3S,6E)-nerolidol synthase 1 OS=Fragaria ananassa OX=3747 PE=1 SV=1
cluster139_1rr_1rr	Sttub03G0082500.1	+	sp|P0CV94|NES1_FRAAN (3S,6E)-nerolidol synthase 1 OS=Fragaria ananassa OX=3747 PE=1 SV=1
cluster139_1rr_1rr	Stmai03G0274400.1	+	P0CV94|NES1_FRAAN (3S,6E)-nerolidol synthase 1 OS=Fragaria ananassa OX=3747 PE=1 SV=1
cluster139_1rr_1rr	Sttub03G0082700.1	+	sp|P0CV95|NES2_FRAAN (3S,6E)-nerolidol synthase 2, chloroplastic/mitochondrial OS=Fragaria ananassa OX=3747 PE=1 SV=1
cluster139_1rr_1rr	Stmai07G0103600.1	+	B9RHP7|TPS11_RICCO Probable terpene synthase 11 OS=Ricinus communis OX=3988 GN=TPS11 PE=3 SV=1
cluster139_1rr_1rr	Sttub05G0137000.1	+	sp|B9RHP7|TPS11_RICCO Probable terpene synthase 11 OS=Ricinus communis OX=3988 GN=TPS11 PE=3 SV=1
cluster139_1rr_1rr	Sttub02G0186000.1	+	sp|Q6Q3H3|TPSGD_VITVI (-)-germacrene D synthase OS=Vitis vinifera OX=29760 GN=VIT_19s0014g04930 PE=1 SV=1
cluster139_1rr_1rr	Stmai01G0299100.1	+	Q6Q3H3|TPSGD_VITVI (-)-germacrene D synthase OS=Vitis vinifera OX=29760 GN=VIT_19s0014g04930 PE=1 SV=1
cluster139_1rr_1rr	Sttub03G0182700.1	+	sp|Q6Q3H3|TPSGD_VITVI (-)-germacrene D synthase OS=Vitis vinifera OX=29760 GN=VIT_19s0014g04930 PE=1 SV=1
cluster139_1rr_1rr	Stmai03G0166100.1	+	Q6Q3H3|TPSGD_VITVI (-)-germacrene D synthase OS=Vitis vinifera OX=29760 GN=VIT_19s0014g04930 PE=1 SV=1
cluster139_1rr_1rr	Stmai03G0166400.1	+	Q6Q3H3|TPSGD_VITVI (-)-germacrene D synthase OS=Vitis vinifera OX=29760 GN=VIT_19s0014g04930 PE=1 SV=1
cluster139_1rr_1rr	Stmai03G0166300.1	+	Q6Q3H3|TPSGD_VITVI (-)-germacrene D synthase OS=Vitis vinifera OX=29760 GN=VIT_19s0014g04930 PE=1 SV=1
cluster307_1rr_1rr	Stmai02G0206000.1	+	C0LGP4|Y3475_ARATH Probable LRR receptor-like serine/threonine-protein kinase At3g47570 OS=Arabidopsis thaliana OX=3702 GN=At3g47570 PE=2 SV=1
cluster307_1rr_1rr	Sttub02G0335500.1	+	sp|C0LGP4|Y3475_ARATH Probable LRR receptor-like serine/threonine-protein kinase At3g47570 OS=Arabidopsis thaliana OX=3702 GN=At3g47570 PE=2 SV=1
cluster307_1rr_1rr	Stmai02G0068300.1	+	C0LGP4|Y3475_ARATH Probable LRR receptor-like serine/threonine-protein kinase At3g47570 OS=Arabidopsis thaliana OX=3702 GN=At3g47570 PE=2 SV=1
cluster307_1rr_1rr	Sttub02G0220000.1	+	sp|Q2R2D5|XA21_ORYSJ Receptor kinase-like protein Xa21 OS=Oryza sativa subsp. japonica OX=39947 GN=XA21 PE=1 SV=1
cluster307_1rr_1rr	Stmai02G0068700.1	+	C0LGP4|Y3475_ARATH Probable LRR receptor-like serine/threonine-protein kinase At3g47570 OS=Arabidopsis thaliana OX=3702 GN=At3g47570 PE=2 SV=1
cluster307_1rr_1rr	Stmai02G0069000.1	+	Q1MX30|XA21_ORYSI Receptor kinase-like protein Xa21 OS=Oryza sativa subsp. indica OX=39946 GN=XA21 PE=1 SV=1
cluster307_1rr_1rr	Stmai02G0069600.1	+	Q9H2J4|PDCL3_HUMAN Phosducin-like protein 3 OS=Homo sapiens OX=9606 GN=PDCL3 PE=1 SV=1
cluster307_1rr_1rr	Stmai01G0284000.1	+	Q9SD62|Y3471_ARATH Putative receptor-like protein kinase At3g47110 OS=Arabidopsis thaliana OX=3702 GN=At3g47110 PE=3 SV=1
cluster307_1rr_1rr	Sttub01G0268100.1	+	sp|Q9SD62|Y3471_ARATH Putative receptor-like protein kinase At3g47110 OS=Arabidopsis thaliana OX=3702 GN=At3g47110 PE=3 SV=1
cluster307_1rr_1rr	Stmai02G0086200.1	+	C0LGP4|Y3475_ARATH Probable LRR receptor-like serine/threonine-protein kinase At3g47570 OS=Arabidopsis thaliana OX=3702 GN=At3g47570 PE=2 SV=1
cluster307_1rr_1rr	Stmai02G0086000.1	+	C0LGP4|Y3475_ARATH Probable LRR receptor-like serine/threonine-protein kinase At3g47570 OS=Arabidopsis thaliana OX=3702 GN=At3g47570 PE=2 SV=1
cluster307_1rr_1rr	Sttub02G0234800.1	+	sp|Q9SD62|Y3471_ARATH Putative receptor-like protein kinase At3g47110 OS=Arabidopsis thaliana OX=3702 GN=At3g47110 PE=3 SV=1
cluster307_1rr_1rr	Stmai02G0321300.1	+	Q2R2D5|XA21_ORYSJ Receptor kinase-like protein Xa21 OS=Oryza sativa subsp. japonica OX=39947 GN=XA21 PE=1 SV=1
cluster307_1rr_1rr	Sttub02G0023400.1	+	sp|Q2R2D5|XA21_ORYSJ Receptor kinase-like protein Xa21 OS=Oryza sativa subsp. japonica OX=39947 GN=XA21 PE=1 SV=1
cluster307_1rr_1rr	Sttub05G0194800.1	+	sp|Q2R2D5|XA21_ORYSJ Receptor kinase-like protein Xa21 OS=Oryza sativa subsp. japonica OX=39947 GN=XA21 PE=1 SV=1
cluster307_1rr_1rr	Stmai07G0042900.1	+	Q2R2D5|XA21_ORYSJ Receptor kinase-like protein Xa21 OS=Oryza sativa subsp. japonica OX=39947 GN=XA21 PE=1 SV=1
cluster307_1rr_1rr	Sttub05G0194900.1	+	sp|Q2R2D5|XA21_ORYSJ Receptor kinase-like protein Xa21 OS=Oryza sativa subsp. japonica OX=39947 GN=XA21 PE=1 SV=1
cluster307_1rr_1rr	Stmai07G0012900.1	+	Q2R2D5|XA21_ORYSJ Receptor kinase-like protein Xa21 OS=Oryza sativa subsp. japonica OX=39947 GN=XA21 PE=1 SV=1
cluster307_1rr_1rr	Stmai07G0001100.1	+	Q2R2D5|XA21_ORYSJ Receptor kinase-like protein Xa21 OS=Oryza sativa subsp. japonica OX=39947 GN=XA21 PE=1 SV=1
cluster307_1rr_1rr	Sttub05G0229700.1	+	sp|Q2R2D5|XA21_ORYSJ Receptor kinase-like protein Xa21 OS=Oryza sativa subsp. japonica OX=39947 GN=XA21 PE=1 SV=1
cluster307_1rr_1rr	Stmai07G0000700.1	+	C0LGP4|Y3475_ARATH Probable LRR receptor-like serine/threonine-protein kinase At3g47570 OS=Arabidopsis thaliana OX=3702 GN=At3g47570 PE=2 SV=1
cluster307_1rr_1rr	Sttub05G0229600.1	+	sp|Q9SD62|Y3471_ARATH Putative receptor-like protein kinase At3g47110 OS=Arabidopsis thaliana OX=3702 GN=At3g47110 PE=3 SV=1
cluster307_1rr_1rr	Sttub05G0229900.1	+	sp|Q1MX30|XA21_ORYSI Receptor kinase-like protein Xa21 OS=Oryza sativa subsp. indica OX=39946 GN=XA21 PE=1 SV=1
cluster307_1rr_1rr	Stmai01G0243700.1	+	Q1MX30|XA21_ORYSI Receptor kinase-like protein Xa21 OS=Oryza sativa subsp. indica OX=39946 GN=XA21 PE=1 SV=1
cluster307_1rr_1rr	Sttub05G0194600.1	+	sp|Q2R2D5|XA21_ORYSJ Receptor kinase-like protein Xa21 OS=Oryza sativa subsp. japonica OX=39947 GN=XA21 PE=1 SV=1
cluster307_1rr_1rr	Stmai04G0162500.1	+	Q1MX30|XA21_ORYSI Receptor kinase-like protein Xa21 OS=Oryza sativa subsp. indica OX=39946 GN=XA21 PE=1 SV=1
cluster307_1rr_1rr	Sttub07G0249400.1	+	sp|Q1MX30|XA21_ORYSI Receptor kinase-like protein Xa21 OS=Oryza sativa subsp. indica OX=39946 GN=XA21 PE=1 SV=1
cluster307_1rr_1rr	Stmai02G0349300.1	+	Q1MX30|XA21_ORYSI Receptor kinase-like protein Xa21 OS=Oryza sativa subsp. indica OX=39946 GN=XA21 PE=1 SV=1
cluster307_1rr_1rr	Sttub02G0048600.1	+	sp|Q9SD62|Y3471_ARATH Putative receptor-like protein kinase At3g47110 OS=Arabidopsis thaliana OX=3702 GN=At3g47110 PE=3 SV=1
cluster307_1rr_1rr	Stmai02G0347500.1	+	C0LGP4|Y3475_ARATH Probable LRR receptor-like serine/threonine-protein kinase At3g47570 OS=Arabidopsis thaliana OX=3702 GN=At3g47570 PE=2 SV=1
cluster307_1rr_1rr	Stmai02G0347300.1	+	C0LGP4|Y3475_ARATH Probable LRR receptor-like serine/threonine-protein kinase At3g47570 OS=Arabidopsis thaliana OX=3702 GN=At3g47570 PE=2 SV=1
cluster307_1rr_1rr	Sttub02G0047600.1	+	sp|C0LGP4|Y3475_ARATH Probable LRR receptor-like serine/threonine-protein kinase At3g47570 OS=Arabidopsis thaliana OX=3702 GN=At3g47570 PE=2 SV=1
cluster307_1rr_1rr	Sttub01G0008100.1	+	sp|C0LGP4|Y3475_ARATH Probable LRR receptor-like serine/threonine-protein kinase At3g47570 OS=Arabidopsis thaliana OX=3702 GN=At3g47570 PE=2 SV=1
cluster307_1rr_1rr	Stmai04G0163800.1	+	Q1MX30|XA21_ORYSI Receptor kinase-like protein Xa21 OS=Oryza sativa subsp. indica OX=39946 GN=XA21 PE=1 SV=1
cluster307_1rr_1rr	Sttub07G0250400.1	+	sp|Q1MX30|XA21_ORYSI Receptor kinase-like protein Xa21 OS=Oryza sativa subsp. indica OX=39946 GN=XA21 PE=1 SV=1
cluster307_1rr_1rr	Sttub07G0250000.1	+	sp|Q2R2D5|XA21_ORYSJ Receptor kinase-like protein Xa21 OS=Oryza sativa subsp. japonica OX=39947 GN=XA21 PE=1 SV=1
cluster307_1rr_1rr	Stmai01G0616700.1	+	Q2R2D5|XA21_ORYSJ Receptor kinase-like protein Xa21 OS=Oryza sativa subsp. japonica OX=39947 GN=XA21 PE=1 SV=1
cluster307_1rr_1rr	Sttub01G0008000.1	+	sp|Q2R2D5|XA21_ORYSJ Receptor kinase-like protein Xa21 OS=Oryza sativa subsp. japonica OX=39947 GN=XA21 PE=1 SV=1
cluster307_1rr_1rr	Sttub01G0007200.1	+	sp|Q2R2D5|XA21_ORYSJ Receptor kinase-like protein Xa21 OS=Oryza sativa subsp. japonica OX=39947 GN=XA21 PE=1 SV=1
cluster307_1rr_1rr	Sttub01G0007700.1	+	sp|C0LGP4|Y3475_ARATH Probable LRR receptor-like serine/threonine-protein kinase At3g47570 OS=Arabidopsis thaliana OX=3702 GN=At3g47570 PE=2 SV=1
cluster307_1rr_1rr	Stmai01G0616400.1	+	Q2R2D5|XA21_ORYSJ Receptor kinase-like protein Xa21 OS=Oryza sativa subsp. japonica OX=39947 GN=XA21 PE=1 SV=1
cluster307_1rr_1rr	Sttub01G0007900.1	+	sp|Q2R2D5|XA21_ORYSJ Receptor kinase-like protein Xa21 OS=Oryza sativa subsp. japonica OX=39947 GN=XA21 PE=1 SV=1
cluster307_1rr_1rr	Sttub01G0007400.1	+	sp|Q2R2D5|XA21_ORYSJ Receptor kinase-like protein Xa21 OS=Oryza sativa subsp. japonica OX=39947 GN=XA21 PE=1 SV=1
cluster307_1rr_1rr	Sttub01G0007500.1	+	sp|Q2R2D5|XA21_ORYSJ Receptor kinase-like protein Xa21 OS=Oryza sativa subsp. japonica OX=39947 GN=XA21 PE=1 SV=1
cluster307_1rr_1rr	Stmai01G0616600.1	+	C0LGP4|Y3475_ARATH Probable LRR receptor-like serine/threonine-protein kinase At3g47570 OS=Arabidopsis thaliana OX=3702 GN=At3g47570 PE=2 SV=1
cluster307_1rr_1rr	Sttub01G0007600.1	+	sp|Q2R2D5|XA21_ORYSJ Receptor kinase-like protein Xa21 OS=Oryza sativa subsp. japonica OX=39947 GN=XA21 PE=1 SV=1
cluster307_1rr_1rr	Sttub01G0007800.1	+	sp|Q2R2D5|XA21_ORYSJ Receptor kinase-like protein Xa21 OS=Oryza sativa subsp. japonica OX=39947 GN=XA21 PE=1 SV=1
cluster307_1rr_1rr	Sttub02G0047900.1	+	sp|Q1MX30|XA21_ORYSI Receptor kinase-like protein Xa21 OS=Oryza sativa subsp. indica OX=39946 GN=XA21 PE=1 SV=1
cluster307_1rr_1rr	Stmai02G0348800.1	+	P52780|SYQ_LUPLU Glutamine--tRNA ligase OS=Lupinus luteus OX=3873 PE=2 SV=2
cluster307_1rr_1rr	Sttub02G0048000.1	+	sp|C0LGP4|Y3475_ARATH Probable LRR receptor-like serine/threonine-protein kinase At3g47570 OS=Arabidopsis thaliana OX=3702 GN=At3g47570 PE=2 SV=1
cluster307_1rr_1rr	Sttub02G0048100.1	+	sp|Q1MX30|XA21_ORYSI Receptor kinase-like protein Xa21 OS=Oryza sativa subsp. indica OX=39946 GN=XA21 PE=1 SV=1
cluster307_1rr_1rr	Stmai02G0348500.1	+	Q1MX30|XA21_ORYSI Receptor kinase-like protein Xa21 OS=Oryza sativa subsp. indica OX=39946 GN=XA21 PE=1 SV=1
cluster307_1rr_1rr	Stmai02G0348700.1	+	Q1MX30|XA21_ORYSI Receptor kinase-like protein Xa21 OS=Oryza sativa subsp. indica OX=39946 GN=XA21 PE=1 SV=1
cluster93_1rr_1rr	Stmai02G0360300.1	+	Q8L7I0|GUN19_ARATH Endoglucanase 19 OS=Arabidopsis thaliana OX=3702 GN=At4g11050 PE=2 SV=1
cluster93_1rr_1rr	Sttub02G0057300.1	+	sp|Q42059|GUN6_ARATH Endoglucanase 6 OS=Arabidopsis thaliana OX=3702 GN=At1g64390 PE=2 SV=2
cluster93_1rr_1rr	Stmai02G0197200.1	+	Q42059|GUN6_ARATH Endoglucanase 6 OS=Arabidopsis thaliana OX=3702 GN=At1g64390 PE=2 SV=2
cluster93_1rr_1rr	Sttub02G0327300.1	+	sp|Q8L7I0|GUN19_ARATH Endoglucanase 19 OS=Arabidopsis thaliana OX=3702 GN=At4g11050 PE=2 SV=1
cluster93_1rr_1rr	Stmai04G0128200.1	+	A2XYW8|GUN13_ORYSI Endoglucanase 13 OS=Oryza sativa subsp. indica OX=39946 GN=GLU6 PE=3 SV=2
cluster93_1rr_1rr	Sttub07G0220900.1	+	sp|A2XYW8|GUN13_ORYSI Endoglucanase 13 OS=Oryza sativa subsp. indica OX=39946 GN=GLU6 PE=3 SV=2
cluster93_1rr_1rr	Stmai03G0344000.1	+	O64889|GUN12_ARATH Endoglucanase 12 OS=Arabidopsis thaliana OX=3702 GN=At2g44540 PE=3 SV=1
cluster93_1rr_1rr	Sttub03G0018000.1	+	sp|O64889|GUN12_ARATH Endoglucanase 12 OS=Arabidopsis thaliana OX=3702 GN=At2g44540 PE=3 SV=1
cluster93_1rr_1rr	Stmai03G0344100.1	+	O64889|GUN12_ARATH Endoglucanase 12 OS=Arabidopsis thaliana OX=3702 GN=At2g44540 PE=3 SV=1
cluster93_1rr_1rr	Sttub03G0017800.1	+	sp|O64890|GUN13_ARATH Endoglucanase 13 OS=Arabidopsis thaliana OX=3702 GN=At2g44550 PE=2 SV=1
cluster93_1rr_1rr	Stmai01G0088200.1	+	Q69SG5|GUN24_ORYSJ Endoglucanase 24 OS=Oryza sativa subsp. japonica OX=39947 GN=Os09g0533900 PE=2 SV=1
cluster93_1rr_1rr	Sttub01G0438800.1	+	sp|Q69SG5|GUN24_ORYSJ Endoglucanase 24 OS=Oryza sativa subsp. japonica OX=39947 GN=Os09g0533900 PE=2 SV=1
cluster93_1rr_1rr	Stmai05G0216100.1	+	Q69SG5|GUN24_ORYSJ Endoglucanase 24 OS=Oryza sativa subsp. japonica OX=39947 GN=Os09g0533900 PE=2 SV=1
cluster93_1rr_1rr	Sttub06G0190400.1	+	sp|Q69SG5|GUN24_ORYSJ Endoglucanase 24 OS=Oryza sativa subsp. japonica OX=39947 GN=Os09g0533900 PE=2 SV=1
cluster93_1rr_1rr	Stmai01G0210400.1	+	Q38890|GUN25_ARATH Endoglucanase 25 OS=Arabidopsis thaliana OX=3702 GN=KOR PE=1 SV=1
cluster93_1rr_1rr	Sttub01G0327500.1	+	sp|Q38890|GUN25_ARATH Endoglucanase 25 OS=Arabidopsis thaliana OX=3702 GN=KOR PE=1 SV=1
cluster93_1rr_1rr	Sttub01G0326900.1	+	sp|Q38890|GUN25_ARATH Endoglucanase 25 OS=Arabidopsis thaliana OX=3702 GN=KOR PE=1 SV=1
cluster93_1rr_1rr	Stmai03G0333400.1	+	P0C1U4|GUN9_ORYSJ Endoglucanase 9 OS=Oryza sativa subsp. japonica OX=39947 GN=GLU1 PE=2 SV=1
cluster93_1rr_1rr	Sttub03G0028700.1	+	sp|P0C1U4|GUN9_ORYSJ Endoglucanase 9 OS=Oryza sativa subsp. japonica OX=39947 GN=GLU1 PE=2 SV=1
cluster93_1rr_1rr	Stmai03G0291100.1	+	Q84R49|GUN10_ORYSJ Endoglucanase 10 OS=Oryza sativa subsp. japonica OX=39947 GN=GLU2 PE=2 SV=1
cluster93_1rr_1rr	Sttub03G0068100.1	+	sp|Q84R49|GUN10_ORYSJ Endoglucanase 10 OS=Oryza sativa subsp. japonica OX=39947 GN=GLU2 PE=2 SV=1
cluster93_1rr_1rr	Sttub01G0298900.1	+	sp|Q7XUK4|GUN12_ORYSJ Endoglucanase 12 OS=Oryza sativa subsp. japonica OX=39947 GN=GLU3 PE=2 SV=2
cluster93_1rr_1rr	Sttub01G0299500.1	+	sp|Q7XUK4|GUN12_ORYSJ Endoglucanase 12 OS=Oryza sativa subsp. japonica OX=39947 GN=GLU3 PE=2 SV=2
cluster93_1rr_1rr	Sttub01G0299800.1	+	sp|Q7XUK4|GUN12_ORYSJ Endoglucanase 12 OS=Oryza sativa subsp. japonica OX=39947 GN=GLU3 PE=2 SV=2
cluster93_1rr_1rr	Stmai01G0241100.1	+	Q7XUK4|GUN12_ORYSJ Endoglucanase 12 OS=Oryza sativa subsp. japonica OX=39947 GN=GLU3 PE=2 SV=2
cluster93_1rr_1rr	Stmai01G0245100.1	+	P80470|PSBY_SPIOL Photosystem II reaction center proteins PsbY, chloroplastic OS=Spinacia oleracea OX=3562 GN=PSBY PE=1 SV=2
cluster93_1rr_1rr	Stmai01G0245600.1	+
cluster93_1rr_1rr	StmaiUnG0094600.1	+	Q7XUK4|GUN12_ORYSJ Endoglucanase 12 OS=Oryza sativa subsp. japonica OX=39947 GN=GLU3 PE=2 SV=2
cluster93_1rr_1rr	Stmai06G0224000.1	+	Q7XUK4|GUN12_ORYSJ Endoglucanase 12 OS=Oryza sativa subsp. japonica OX=39947 GN=GLU3 PE=2 SV=2
cluster93_1rr_1rr	Sttub04G0131900.1	+	sp|Q7XUK4|GUN12_ORYSJ Endoglucanase 12 OS=Oryza sativa subsp. japonica OX=39947 GN=GLU3 PE=2 SV=2
cluster93_1rr_1rr	Stmai06G0376100.1	+	Q7XUK4|GUN12_ORYSJ Endoglucanase 12 OS=Oryza sativa subsp. japonica OX=39947 GN=GLU3 PE=2 SV=2
cluster93_1rr_1rr	Sttub04G0053100.1	+	sp|Q7XUK4|GUN12_ORYSJ Endoglucanase 12 OS=Oryza sativa subsp. japonica OX=39947 GN=GLU3 PE=2 SV=2
cluster93_1rr_1rr	Stmai05G0020100.1	+	Q69NF5|GUN23_ORYSJ Endoglucanase 23 OS=Oryza sativa subsp. japonica OX=39947 GN=GLU12 PE=2 SV=1
cluster93_1rr_1rr	Sttub06G0024800.1	+	sp|Q69NF5|GUN23_ORYSJ Endoglucanase 23 OS=Oryza sativa subsp. japonica OX=39947 GN=GLU12 PE=2 SV=1
cluster93_1rr_1rr	Sttub01G0463900.1	+	sp|Q9CAC1|GUN8_ARATH Endoglucanase 8 OS=Arabidopsis thaliana OX=3702 GN=CEL1 PE=2 SV=1
cluster93_1rr_1rr	Stmai01G0060400.1	+	Q7XU38|C87A3_ORYSJ Cytochrome P450 87A3 OS=Oryza sativa subsp. japonica OX=39947 GN=CYP87A3 PE=2 SV=3
cluster93_1rr_1rr	Sttub01G0464000.1	+	sp|Q9CAC1|GUN8_ARATH Endoglucanase 8 OS=Arabidopsis thaliana OX=3702 GN=CEL1 PE=2 SV=1
cluster93_1rr_1rr	Stmai01G0059000.1	+	Q9CAC1|GUN8_ARATH Endoglucanase 8 OS=Arabidopsis thaliana OX=3702 GN=CEL1 PE=2 SV=1
cluster93_1rr_1rr	Stmai02G0472200.1	+	Q652F9|GUN17_ORYSJ Endoglucanase 17 OS=Oryza sativa subsp. japonica OX=39947 GN=GLU13 PE=2 SV=1
cluster93_1rr_1rr	Sttub02G0145500.1	+	sp|Q652F9|GUN17_ORYSJ Endoglucanase 17 OS=Oryza sativa subsp. japonica OX=39947 GN=GLU13 PE=2 SV=1
cluster93_1rr_1rr	Stmai06G0364300.1	+	Q7XTH4|GUN11_ORYSJ Endoglucanase 11 OS=Oryza sativa subsp. japonica OX=39947 GN=GLU4 PE=2 SV=3
cluster93_1rr_1rr	Sttub04G0064800.1	+	sp|Q7XTH4|GUN11_ORYSJ Endoglucanase 11 OS=Oryza sativa subsp. japonica OX=39947 GN=GLU4 PE=2 SV=3
cluster93_1rr_1rr	Stmai04G0103800.1	+	Q2V4L8|GUN3_ARATH Endoglucanase 3 OS=Arabidopsis thaliana OX=3702 GN=CEL5 PE=2 SV=2
cluster93_1rr_1rr	Sttub07G0202100.1	+	sp|Q2V4L8|GUN3_ARATH Endoglucanase 3 OS=Arabidopsis thaliana OX=3702 GN=CEL5 PE=2 SV=2
cluster93_1rr_1rr	Stmai06G0230200.1	+	P05522|GUN1_PERAE Endoglucanase 1 OS=Persea americana OX=3435 GN=CEL1 PE=2 SV=1
cluster93_1rr_1rr	Sttub04G0137100.1	+	sp|P05522|GUN1_PERAE Endoglucanase 1 OS=Persea americana OX=3435 GN=CEL1 PE=2 SV=1
cluster93_1rr_1rr	Stmai06G0111900.1	+	O81416|GUN17_ARATH Endoglucanase 17 OS=Arabidopsis thaliana OX=3702 GN=At4g02290 PE=2 SV=1
cluster93_1rr_1rr	Sttub04G0289000.1	+	sp|O81416|GUN17_ARATH Endoglucanase 17 OS=Arabidopsis thaliana OX=3702 GN=At4g02290 PE=2 SV=1
cluster93_1rr_1rr	Stmai04G0186900.1	+	P22503|GUN_PHAVU Endoglucanase OS=Phaseolus vulgaris OX=3885 PE=2 SV=2
cluster93_1rr_1rr	Sttub07G0270100.1	+	sp|P22503|GUN_PHAVU Endoglucanase OS=Phaseolus vulgaris OX=3885 PE=2 SV=2
cluster93_1rr_1rr	Stmai02G0436400.1	+	Q6K7G9|GUN8_ORYSJ Endoglucanase 8 OS=Oryza sativa subsp. japonica OX=39947 GN=Os02g0778600 PE=2 SV=1
cluster93_1rr_1rr	Sttub02G0124700.1	+	sp|Q6K7G9|GUN8_ORYSJ Endoglucanase 8 OS=Oryza sativa subsp. japonica OX=39947 GN=Os02g0778600 PE=2 SV=1
cluster93_1rr_1rr	Stmai01G0173700.1	+	Q6Z5P2|GUN7_ORYSJ Endoglucanase 7 OS=Oryza sativa subsp. japonica OX=39947 GN=GLU10 PE=2 SV=1
cluster93_1rr_1rr	Sttub01G0362800.1	+	sp|Q6Z5P2|GUN7_ORYSJ Endoglucanase 7 OS=Oryza sativa subsp. japonica OX=39947 GN=GLU10 PE=2 SV=1
cluster93_1rr_1rr	Stmai05G0282700.1	+	O48766|GUN11_ARATH Endoglucanase 11 OS=Arabidopsis thaliana OX=3702 GN=At2g32990 PE=2 SV=1
cluster93_1rr_1rr	Sttub06G0241400.1	+	sp|O48766|GUN11_ARATH Endoglucanase 11 OS=Arabidopsis thaliana OX=3702 GN=At2g32990 PE=2 SV=1
cluster37_5rr_3rr	Stmai02G0240900.1	+	Q6F3A6|CDPKA_ORYSJ Calcium-dependent protein kinase 10 OS=Oryza sativa subsp. japonica OX=39947 GN=CPK10 PE=2 SV=1
cluster37_5rr_3rr	Sttub02G0365700.1	+	sp|Q6F3A6|CDPKA_ORYSJ Calcium-dependent protein kinase 10 OS=Oryza sativa subsp. japonica OX=39947 GN=CPK10 PE=2 SV=1
cluster37_5rr_3rr	Stmai06G0260300.1	+	Q7XIM0|CDPKH_ORYSJ Calcium-dependent protein kinase 17 OS=Oryza sativa subsp. japonica OX=39947 GN=CPK17 PE=2 SV=1
cluster37_5rr_3rr	Sttub04G0163800.1	+	sp|Q7XIM0|CDPKH_ORYSJ Calcium-dependent protein kinase 17 OS=Oryza sativa subsp. japonica OX=39947 GN=CPK17 PE=2 SV=1
cluster37_5rr_3rr	Stmai03G0287800.1	+	Q7XIM0|CDPKH_ORYSJ Calcium-dependent protein kinase 17 OS=Oryza sativa subsp. japonica OX=39947 GN=CPK17 PE=2 SV=1
cluster37_5rr_3rr	Sttub03G0070700.1	+	sp|Q7XIM0|CDPKH_ORYSJ Calcium-dependent protein kinase 17 OS=Oryza sativa subsp. japonica OX=39947 GN=CPK17 PE=2 SV=1
cluster37_5rr_3rr	Stmai03G0325100.1	+	Q9FMP5|CDPKH_ARATH Calcium-dependent protein kinase 17 OS=Arabidopsis thaliana OX=3702 GN=CPK17 PE=2 SV=1
cluster37_5rr_3rr	Sttub03G0037200.1	+	sp|Q9FMP5|CDPKH_ARATH Calcium-dependent protein kinase 17 OS=Arabidopsis thaliana OX=3702 GN=CPK17 PE=2 SV=1
cluster37_5rr_3rr	Stmai06G0076400.1	+	Q3E9C0|CDPKY_ARATH Calcium-dependent protein kinase 34 OS=Arabidopsis thaliana OX=3702 GN=CPK34 PE=2 SV=1
cluster37_5rr_3rr	Sttub04G0317500.1	+	sp|Q9FMP5|CDPKH_ARATH Calcium-dependent protein kinase 17 OS=Arabidopsis thaliana OX=3702 GN=CPK17 PE=2 SV=1
cluster37_5rr_3rr	Stmai01G0604100.1	+	Q6I587|CDPKF_ORYSJ Calcium-dependent protein kinase 15 OS=Oryza sativa subsp. japonica OX=39947 GN=CPK15 PE=2 SV=1
cluster37_5rr_3rr	Sttub01G0017100.1	+	sp|Q6I587|CDPKF_ORYSJ Calcium-dependent protein kinase 15 OS=Oryza sativa subsp. japonica OX=39947 GN=CPK15 PE=2 SV=1
cluster37_5rr_3rr	Stmai03G0248600.1	+	Q8RWL2|CDPKT_ARATH Calcium-dependent protein kinase 29 OS=Arabidopsis thaliana OX=3702 GN=CPK29 PE=2 SV=2
cluster37_5rr_3rr	Sttub03G0103500.1	+	sp|Q8RWL2|CDPKT_ARATH Calcium-dependent protein kinase 29 OS=Arabidopsis thaliana OX=3702 GN=CPK29 PE=2 SV=2
cluster37_5rr_3rr	Stmai02G0505400.1	+	P53683|CDPKJ_ORYSJ Calcium-dependent protein kinase 19 OS=Oryza sativa subsp. japonica OX=39947 GN=CPK19 PE=2 SV=2
cluster37_5rr_3rr	Sttub02G0165200.1	+	sp|P53683|CDPKJ_ORYSJ Calcium-dependent protein kinase 19 OS=Oryza sativa subsp. japonica OX=39947 GN=CPK19 PE=2 SV=2
cluster37_5rr_3rr	Stmai07G0116300.1	+	P53683|CDPKJ_ORYSJ Calcium-dependent protein kinase 19 OS=Oryza sativa subsp. japonica OX=39947 GN=CPK19 PE=2 SV=2
cluster37_5rr_3rr	Sttub05G0126500.1	+	sp|P53683|CDPKJ_ORYSJ Calcium-dependent protein kinase 19 OS=Oryza sativa subsp. japonica OX=39947 GN=CPK19 PE=2 SV=2
cluster37_5rr_3rr	Stmai04G0121800.1	+	Q2QVG8|CDPKT_ORYSJ Calcium-dependent protein kinase 29 OS=Oryza sativa subsp. japonica OX=39947 GN=CPK29 PE=2 SV=1
cluster37_5rr_3rr	Sttub07G0215900.1	+	sp|Q2QVG8|CDPKT_ORYSJ Calcium-dependent protein kinase 29 OS=Oryza sativa subsp. japonica OX=39947 GN=CPK29 PE=2 SV=1
cluster37_5rr_3rr	Sttub05G0135600.1	+	sp|Q2QVG8|CDPKT_ORYSJ Calcium-dependent protein kinase 29 OS=Oryza sativa subsp. japonica OX=39947 GN=CPK29 PE=2 SV=1
cluster37_5rr_3rr	Sttub01G0339300.1	+	sp|Q2QVG8|CDPKT_ORYSJ Calcium-dependent protein kinase 29 OS=Oryza sativa subsp. japonica OX=39947 GN=CPK29 PE=2 SV=1
cluster37_5rr_3rr	Sttub04G0287500.1	+	sp|Q2QVG8|CDPKT_ORYSJ Calcium-dependent protein kinase 29 OS=Oryza sativa subsp. japonica OX=39947 GN=CPK29 PE=2 SV=1
cluster37_5rr_3rr	Stmai01G0198300.1	+	Q2QVG8|CDPKT_ORYSJ Calcium-dependent protein kinase 29 OS=Oryza sativa subsp. japonica OX=39947 GN=CPK29 PE=2 SV=1
cluster37_5rr_3rr	Sttub06G0265000.1	+	sp|Q84SL0|CDPKK_ORYSJ Calcium-dependent protein kinase 20 OS=Oryza sativa subsp. japonica OX=39947 GN=CPK20 PE=2 SV=2
cluster37_5rr_3rr	Stmai03G0277100.1	+	Q84SL0|CDPKK_ORYSJ Calcium-dependent protein kinase 20 OS=Oryza sativa subsp. japonica OX=39947 GN=CPK20 PE=2 SV=2
cluster37_5rr_3rr	Sttub03G0080000.1	+	sp|Q84SL0|CDPKK_ORYSJ Calcium-dependent protein kinase 20 OS=Oryza sativa subsp. japonica OX=39947 GN=CPK20 PE=2 SV=2
cluster37_5rr_3rr	Stmai06G0266600.1	+	Q84SL0|CDPKK_ORYSJ Calcium-dependent protein kinase 20 OS=Oryza sativa subsp. japonica OX=39947 GN=CPK20 PE=2 SV=2
cluster37_5rr_3rr	Sttub04G0169600.1	+	sp|Q84SL0|CDPKK_ORYSJ Calcium-dependent protein kinase 20 OS=Oryza sativa subsp. japonica OX=39947 GN=CPK20 PE=2 SV=2
cluster37_5rr_3rr	Stmai01G0399600.1	+	Q84SL0|CDPKK_ORYSJ Calcium-dependent protein kinase 20 OS=Oryza sativa subsp. japonica OX=39947 GN=CPK20 PE=2 SV=2
cluster37_5rr_3rr	Stmai03G0179000.1	+	Q84SL0|CDPKK_ORYSJ Calcium-dependent protein kinase 20 OS=Oryza sativa subsp. japonica OX=39947 GN=CPK20 PE=2 SV=2
cluster37_5rr_3rr	Sttub03G0124400.1	+	sp|Q84SL0|CDPKK_ORYSJ Calcium-dependent protein kinase 20 OS=Oryza sativa subsp. japonica OX=39947 GN=CPK20 PE=2 SV=2
cluster37_5rr_3rr	Stmai04G0296200.1	+	Q84SL0|CDPKK_ORYSJ Calcium-dependent protein kinase 20 OS=Oryza sativa subsp. japonica OX=39947 GN=CPK20 PE=2 SV=2
cluster37_5rr_3rr	Sttub07G0031300.1	+	sp|Q84SL0|CDPKK_ORYSJ Calcium-dependent protein kinase 20 OS=Oryza sativa subsp. japonica OX=39947 GN=CPK20 PE=2 SV=2
cluster37_5rr_3rr	Stmai04G0302800.1	+	Q9M9V8|CDPKA_ARATH Calcium-dependent protein kinase 10 OS=Arabidopsis thaliana OX=3702 GN=CPK10 PE=1 SV=1
cluster37_5rr_3rr	Sttub07G0037600.1	+	sp|Q9M9V8|CDPKA_ARATH Calcium-dependent protein kinase 10 OS=Arabidopsis thaliana OX=3702 GN=CPK10 PE=1 SV=1
cluster37_5rr_3rr	Stmai01G0357300.1	+	Q8LPZ7|CDPK3_ORYSJ Calcium-dependent protein kinase 3 OS=Oryza sativa subsp. japonica OX=39947 GN=CPK3 PE=2 SV=1
cluster37_5rr_3rr	Sttub01G0207100.1	+	sp|Q8LPZ7|CDPK3_ORYSJ Calcium-dependent protein kinase 3 OS=Oryza sativa subsp. japonica OX=39947 GN=CPK3 PE=2 SV=1
cluster37_5rr_3rr	Stmai06G0340400.1	+	Q53P85|CDPKO_ORYSJ Calcium-dependent protein kinase 24 OS=Oryza sativa subsp. japonica OX=39947 GN=CPK24 PE=1 SV=1
cluster37_5rr_3rr	Sttub04G0086300.1	+	sp|Q2QX45|CDPKS_ORYSJ Calcium-dependent protein kinase 28 OS=Oryza sativa subsp. japonica OX=39947 GN=CPK28 PE=3 SV=1
cluster37_5rr_3rr	Stmai05G0170400.1	+	Q9FXQ3|CDPKD_ORYSJ Calcium-dependent protein kinase 13 OS=Oryza sativa subsp. japonica OX=39947 GN=CPK13 PE=2 SV=1
cluster37_5rr_3rr	Sttub06G0155000.1	+	sp|Q9FXQ3|CDPKD_ORYSJ Calcium-dependent protein kinase 13 OS=Oryza sativa subsp. japonica OX=39947 GN=CPK13 PE=2 SV=1
cluster37_5rr_3rr	Stmai04G0389500.1	+	Q9FXQ3|CDPKD_ORYSJ Calcium-dependent protein kinase 13 OS=Oryza sativa subsp. japonica OX=39947 GN=CPK13 PE=2 SV=1
cluster37_5rr_3rr	Sttub07G0114700.1	+	sp|A5A7I8|CDPK5_SOLTU Calcium-dependent protein kinase 5 OS=Solanum tuberosum OX=4113 GN=CPK5 PE=2 SV=1
cluster44_3rr_1rr	Stmai01G0250100.1	+	P37890|CBP1_ORYSJ Serine carboxypeptidase 1 OS=Oryza sativa subsp. japonica OX=39947 GN=CBP1 PE=2 SV=1
cluster44_3rr_1rr	Sttub01G0292500.1	+	sp|P37890|CBP1_ORYSJ Serine carboxypeptidase 1 OS=Oryza sativa subsp. japonica OX=39947 GN=CBP1 PE=2 SV=1
cluster44_3rr_1rr	Sttub01G0163400.1	+	sp|P37890|CBP1_ORYSJ Serine carboxypeptidase 1 OS=Oryza sativa subsp. japonica OX=39947 GN=CBP1 PE=2 SV=1
cluster44_3rr_1rr	Stmai01G0000100.1	+	P07519|CBP1_HORVU Serine carboxypeptidase 1 OS=Hordeum vulgare OX=4513 GN=CBP1 PE=1 SV=4
cluster44_3rr_1rr	Stmai01G0416000.1	+	P37890|CBP1_ORYSJ Serine carboxypeptidase 1 OS=Oryza sativa subsp. japonica OX=39947 GN=CBP1 PE=2 SV=1
cluster44_3rr_1rr	Stmai01G0416300.1	+	Q8RUW5|SCP8_ARATH Serine carboxypeptidase-like 8 OS=Arabidopsis thaliana OX=3702 GN=SCPL8 PE=1 SV=2
cluster44_3rr_1rr	Sttub01G0163100.1	+	sp|Q9LSV8|SCP21_ARATH Serine carboxypeptidase-like 21 OS=Arabidopsis thaliana OX=3702 GN=SCPL21 PE=2 SV=2
cluster44_3rr_1rr	Stmai03G0308500.1	+	Q9C7Z9|SCP18_ARATH Serine carboxypeptidase-like 18 OS=Arabidopsis thaliana OX=3702 GN=SCPL18 PE=2 SV=2
cluster44_3rr_1rr	Sttub03G0051400.1	+	sp|Q9C7Z9|SCP18_ARATH Serine carboxypeptidase-like 18 OS=Arabidopsis thaliana OX=3702 GN=SCPL18 PE=2 SV=2
cluster44_3rr_1rr	Stmai03G0090700.1	+	Q9C7Z9|SCP18_ARATH Serine carboxypeptidase-like 18 OS=Arabidopsis thaliana OX=3702 GN=SCPL18 PE=2 SV=2
cluster44_3rr_1rr	Sttub04G0363000.1	+	sp|P32826|SCP49_ARATH Serine carboxypeptidase-like 49 OS=Arabidopsis thaliana OX=3702 GN=SCPL49 PE=2 SV=2
cluster44_3rr_1rr	Stmai06G0026600.1	+	P32826|SCP49_ARATH Serine carboxypeptidase-like 49 OS=Arabidopsis thaliana OX=3702 GN=SCPL49 PE=2 SV=2
cluster44_3rr_1rr	Stmai03G0138500.1	+	P37891|CBP3_ORYSJ Serine carboxypeptidase 3 OS=Oryza sativa subsp. japonica OX=39947 GN=CBP3 PE=2 SV=1
cluster44_3rr_1rr	Sttub03G0204600.1	+	sp|P37891|CBP3_ORYSJ Serine carboxypeptidase 3 OS=Oryza sativa subsp. japonica OX=39947 GN=CBP3 PE=2 SV=1
cluster44_3rr_1rr	Stmai04G0002900.1	+	P37891|CBP3_ORYSJ Serine carboxypeptidase 3 OS=Oryza sativa subsp. japonica OX=39947 GN=CBP3 PE=2 SV=1
cluster44_3rr_1rr	Sttub07G0122200.1	+	sp|P37891|CBP3_ORYSJ Serine carboxypeptidase 3 OS=Oryza sativa subsp. japonica OX=39947 GN=CBP3 PE=2 SV=1
cluster44_3rr_1rr	Stmai04G0127600.1	+	Q5W727|SCP26_ORYSJ Serine carboxypeptidase-like 26 OS=Oryza sativa subsp. japonica OX=39947 GN=SCP26 PE=2 SV=1
cluster44_3rr_1rr	Sttub07G0220000.1	+	sp|Q5W727|SCP26_ORYSJ Serine carboxypeptidase-like 26 OS=Oryza sativa subsp. japonica OX=39947 GN=SCP26 PE=2 SV=1
cluster44_3rr_1rr	Stmai01G0287600.1	+	Q0WPR4|SCP34_ARATH Serine carboxypeptidase-like 34 OS=Arabidopsis thaliana OX=3702 GN=SCPL34 PE=2 SV=2
cluster44_3rr_1rr	Sttub01G0266500.1	+	sp|Q0WPR4|SCP34_ARATH Serine carboxypeptidase-like 34 OS=Arabidopsis thaliana OX=3702 GN=SCPL34 PE=2 SV=2
cluster44_3rr_1rr	Stmai05G0181300.1	+	Q0WPR4|SCP34_ARATH Serine carboxypeptidase-like 34 OS=Arabidopsis thaliana OX=3702 GN=SCPL34 PE=2 SV=2
cluster44_3rr_1rr	Sttub06G0167300.1	+	sp|Q0WPR4|SCP34_ARATH Serine carboxypeptidase-like 34 OS=Arabidopsis thaliana OX=3702 GN=SCPL34 PE=2 SV=2
cluster44_3rr_1rr	Stmai04G0382000.1	+	Q0WPR4|SCP34_ARATH Serine carboxypeptidase-like 34 OS=Arabidopsis thaliana OX=3702 GN=SCPL34 PE=2 SV=2
cluster44_3rr_1rr	Sttub07G0108000.1	+	sp|Q0WPR4|SCP34_ARATH Serine carboxypeptidase-like 34 OS=Arabidopsis thaliana OX=3702 GN=SCPL34 PE=2 SV=2
cluster44_3rr_1rr	Sttub07G0229200.1	+	sp|Q0WPR4|SCP34_ARATH Serine carboxypeptidase-like 34 OS=Arabidopsis thaliana OX=3702 GN=SCPL34 PE=2 SV=2
cluster44_3rr_1rr	Stmai04G0181100.1	+	Q0WPR4|SCP34_ARATH Serine carboxypeptidase-like 34 OS=Arabidopsis thaliana OX=3702 GN=SCPL34 PE=2 SV=2
cluster44_3rr_1rr	Stmai04G0382200.1	+	Q0WPR4|SCP34_ARATH Serine carboxypeptidase-like 34 OS=Arabidopsis thaliana OX=3702 GN=SCPL34 PE=2 SV=2
cluster44_3rr_1rr	Sttub07G0108100.1	+	sp|Q0WPR4|SCP34_ARATH Serine carboxypeptidase-like 34 OS=Arabidopsis thaliana OX=3702 GN=SCPL34 PE=2 SV=2
cluster44_3rr_1rr	Stmai01G0287800.1	+	Q9LEY1|SCP35_ARATH Serine carboxypeptidase-like 35 OS=Arabidopsis thaliana OX=3702 GN=SCPL35 PE=2 SV=1
cluster44_3rr_1rr	Sttub01G0266400.1	+	sp|Q9LEY1|SCP35_ARATH Serine carboxypeptidase-like 35 OS=Arabidopsis thaliana OX=3702 GN=SCPL35 PE=2 SV=1
cluster44_3rr_1rr	Stmai05G0093200.1	+	Q9M099|SCP24_ARATH Serine carboxypeptidase 24 OS=Arabidopsis thaliana OX=3702 GN=SCPL24 PE=1 SV=1
cluster44_3rr_1rr	Sttub06G0087400.1	+	sp|Q9M099|SCP24_ARATH Serine carboxypeptidase 24 OS=Arabidopsis thaliana OX=3702 GN=SCPL24 PE=1 SV=1
cluster44_3rr_1rr	Stmai05G0088800.1	+	P55748|CBP22_HORVU Serine carboxypeptidase II-2 (Fragment) OS=Hordeum vulgare OX=4513 GN=CXP;2-2 PE=1 SV=1
cluster44_3rr_1rr	Sttub06G0084200.1	+	sp|P55748|CBP22_HORVU Serine carboxypeptidase II-2 (Fragment) OS=Hordeum vulgare OX=4513 GN=CXP;2-2 PE=1 SV=1
cluster44_3rr_1rr	Sttub03G0016100.1	+	sp|Q9SFB5|SCP27_ARATH Serine carboxypeptidase-like 27 OS=Arabidopsis thaliana OX=3702 GN=SCPL27 PE=2 SV=1
cluster44_3rr_1rr	Sttub01G0207900.1	+	sp|Q9SFB5|SCP27_ARATH Serine carboxypeptidase-like 27 OS=Arabidopsis thaliana OX=3702 GN=SCPL27 PE=2 SV=1
cluster44_3rr_1rr	Stmai01G0356400.1	+	Q9SFB5|SCP27_ARATH Serine carboxypeptidase-like 27 OS=Arabidopsis thaliana OX=3702 GN=SCPL27 PE=2 SV=1
cluster44_3rr_1rr	Stmai06G0221900.1	+	Q93Y09|SCP45_ARATH Serine carboxypeptidase-like 45 OS=Arabidopsis thaliana OX=3702 GN=SCPL45 PE=2 SV=1
cluster44_3rr_1rr	Sttub04G0130200.1	+	sp|Q93Y09|SCP45_ARATH Serine carboxypeptidase-like 45 OS=Arabidopsis thaliana OX=3702 GN=SCPL45 PE=2 SV=1
cluster44_3rr_1rr	Stmai02G0377100.1	+	Q93Y09|SCP45_ARATH Serine carboxypeptidase-like 45 OS=Arabidopsis thaliana OX=3702 GN=SCPL45 PE=2 SV=1
cluster44_3rr_1rr	Stmai02G0376800.1	+	Q93Y09|SCP45_ARATH Serine carboxypeptidase-like 45 OS=Arabidopsis thaliana OX=3702 GN=SCPL45 PE=2 SV=1
cluster44_3rr_1rr	Stmai02G0377000.1	+	Q93Y09|SCP45_ARATH Serine carboxypeptidase-like 45 OS=Arabidopsis thaliana OX=3702 GN=SCPL45 PE=2 SV=1
cluster44_3rr_1rr	Stmai06G0354800.1	+	Q9FH05|SCP42_ARATH Serine carboxypeptidase-like 42 OS=Arabidopsis thaliana OX=3702 GN=SCPL42 PE=2 SV=1
cluster44_3rr_1rr	Sttub04G0074100.1	+	sp|Q9FH05|SCP42_ARATH Serine carboxypeptidase-like 42 OS=Arabidopsis thaliana OX=3702 GN=SCPL42 PE=2 SV=1
cluster44_3rr_1rr	Stmai01G0210900.1	+	Q9FH05|SCP42_ARATH Serine carboxypeptidase-like 42 OS=Arabidopsis thaliana OX=3702 GN=SCPL42 PE=2 SV=1
cluster44_3rr_1rr	Sttub01G0326700.1	+	sp|Q9FH05|SCP42_ARATH Serine carboxypeptidase-like 42 OS=Arabidopsis thaliana OX=3702 GN=SCPL42 PE=2 SV=1
cluster44_3rr_1rr	Stmai02G0400000.1	+	P52711|CBP23_HORVU Serine carboxypeptidase II-3 OS=Hordeum vulgare OX=4513 GN=CXP;2-3 PE=2 SV=1
cluster44_3rr_1rr	Sttub02G0093200.1	+	sp|P52711|CBP23_HORVU Serine carboxypeptidase II-3 OS=Hordeum vulgare OX=4513 GN=CXP;2-3 PE=2 SV=1
cluster44_3rr_1rr	Stmai01G0430100.1	+	A0A0C3VJP4|SCP1_MEDTR Serine carboxypeptidase 1 OS=Medicago truncatula OX=3880 GN=SCP1 PE=1 SV=3
cluster44_3rr_1rr	Sttub01G0152500.1	+	sp|P52711|CBP23_HORVU Serine carboxypeptidase II-3 OS=Hordeum vulgare OX=4513 GN=CXP;2-3 PE=2 SV=1
cluster44_3rr_1rr	Stmai01G0430300.1	+	A0A0C3VJP4|SCP1_MEDTR Serine carboxypeptidase 1 OS=Medicago truncatula OX=3880 GN=SCP1 PE=1 SV=3
cluster44_3rr_1rr	Sttub01G0152200.1	+	sp|P52711|CBP23_HORVU Serine carboxypeptidase II-3 OS=Hordeum vulgare OX=4513 GN=CXP;2-3 PE=2 SV=1
cluster44_3rr_1rr	Stmai02G0460200.1	+	A0A0C3VJP4|SCP1_MEDTR Serine carboxypeptidase 1 OS=Medicago truncatula OX=3880 GN=SCP1 PE=1 SV=3
cluster44_3rr_1rr	Stmai02G0460400.1	+	A0A0C3VJP4|SCP1_MEDTR Serine carboxypeptidase 1 OS=Medicago truncatula OX=3880 GN=SCP1 PE=1 SV=3
cluster44_3rr_1rr	Sttub02G0138500.1	+	sp|P52711|CBP23_HORVU Serine carboxypeptidase II-3 OS=Hordeum vulgare OX=4513 GN=CXP;2-3 PE=2 SV=1
cluster44_3rr_1rr	Sttub02G0138300.1	+	sp|P52711|CBP23_HORVU Serine carboxypeptidase II-3 OS=Hordeum vulgare OX=4513 GN=CXP;2-3 PE=2 SV=1
cluster44_3rr_1rr	Stmai02G0460000.1	+	A0A0C3VJP4|SCP1_MEDTR Serine carboxypeptidase 1 OS=Medicago truncatula OX=3880 GN=SCP1 PE=1 SV=3
cluster44_3rr_1rr	Stmai02G0460100.1	+	A0A0C3VJP4|SCP1_MEDTR Serine carboxypeptidase 1 OS=Medicago truncatula OX=3880 GN=SCP1 PE=1 SV=3
cluster44_3rr_1rr	Stmai07G0153600.1	+	A0A0C3VJP4|SCP1_MEDTR Serine carboxypeptidase 1 OS=Medicago truncatula OX=3880 GN=SCP1 PE=1 SV=3
cluster44_3rr_1rr	Sttub05G0089700.1	+	sp|Q0WRX3|SCP40_ARATH Serine carboxypeptidase-like 40 OS=Arabidopsis thaliana OX=3702 GN=SCPL40 PE=2 SV=2
cluster44_3rr_1rr	Stmai03G0359600.1	+	A0A0C3VJP4|SCP1_MEDTR Serine carboxypeptidase 1 OS=Medicago truncatula OX=3880 GN=SCP1 PE=1 SV=3
cluster44_3rr_1rr	Stmai03G0359700.1	+	A0A0C3VJP4|SCP1_MEDTR Serine carboxypeptidase 1 OS=Medicago truncatula OX=3880 GN=SCP1 PE=1 SV=3
cluster44_3rr_1rr	Sttub03G0003900.1	+	sp|P52711|CBP23_HORVU Serine carboxypeptidase II-3 OS=Hordeum vulgare OX=4513 GN=CXP;2-3 PE=2 SV=1
cluster118_1rr_1rr	Stmai04G0150300.1	+	Q0JLC5|AB36G_ORYSJ ABC transporter G family member 36 OS=Oryza sativa subsp. japonica OX=39947 GN=ABCG36 PE=2 SV=1
cluster118_1rr_1rr	Sttub07G0240300.1	+	sp|Q8GU89|AB37G_ORYSJ ABC transporter G family member 37 OS=Oryza sativa subsp. japonica OX=39947 GN=ABCG37 PE=2 SV=1
cluster118_1rr_1rr	Stmai02G0080700.1	+	Q8GU87|AB31G_ORYSJ ABC transporter G family member 31 OS=Oryza sativa subsp. japonica OX=39947 GN=ABCG31 PE=2 SV=3
cluster118_1rr_1rr	Sttub02G0231000.1	+	sp|Q8GU87|AB31G_ORYSJ ABC transporter G family member 31 OS=Oryza sativa subsp. japonica OX=39947 GN=ABCG31 PE=2 SV=3
cluster118_1rr_1rr	Stmai03G0009800.1	+	Q8S628|AB51G_ORYSJ ABC transporter G family member 51 OS=Oryza sativa subsp. japonica OX=39947 GN=ABCG51 PE=3 SV=1
cluster118_1rr_1rr	Sttub03G0486900.1	+	sp|Q7PC88|AB31G_ARATH ABC transporter G family member 31 OS=Arabidopsis thaliana OX=3702 GN=ABCG31 PE=1 SV=1
cluster118_1rr_1rr	Stmai02G0044000.1	+	Q5Z9S8|AB42G_ORYSJ ABC transporter G family member 42 OS=Oryza sativa subsp. japonica OX=39947 GN=ABCG42 PE=2 SV=1
cluster118_1rr_1rr	Sttub02G0201100.1	+	sp|Q5Z9S8|AB42G_ORYSJ ABC transporter G family member 42 OS=Oryza sativa subsp. japonica OX=39947 GN=ABCG42 PE=2 SV=1
cluster118_1rr_1rr	Stmai01G0598100.1	+	Q5Z9S8|AB42G_ORYSJ ABC transporter G family member 42 OS=Oryza sativa subsp. japonica OX=39947 GN=ABCG42 PE=2 SV=1
cluster118_1rr_1rr	Sttub01G0023500.1	+	sp|Q5Z9S8|AB42G_ORYSJ ABC transporter G family member 42 OS=Oryza sativa subsp. japonica OX=39947 GN=ABCG42 PE=2 SV=1
cluster118_1rr_1rr	Stmai04G0199300.1	+	Q5Z9S8|AB42G_ORYSJ ABC transporter G family member 42 OS=Oryza sativa subsp. japonica OX=39947 GN=ABCG42 PE=2 SV=1
cluster118_1rr_1rr	Sttub07G0281400.1	+	sp|Q5Z9S8|AB42G_ORYSJ ABC transporter G family member 42 OS=Oryza sativa subsp. japonica OX=39947 GN=ABCG42 PE=2 SV=1
cluster118_1rr_1rr	Sttub03G0257600.1	+	sp|Q8GU83|AB41G_ORYSJ ABC transporter G family member 41 OS=Oryza sativa subsp. japonica OX=39947 GN=ABCG41 PE=3 SV=1
cluster118_1rr_1rr	Stmai03G0056200.1	+	Q5W274|PDR3_TOBAC Pleiotropic drug resistance protein 3 OS=Nicotiana tabacum OX=4097 GN=PDR3 PE=2 SV=1
cluster118_1rr_1rr	Stmai03G0056400.1	+	Q5W274|PDR3_TOBAC Pleiotropic drug resistance protein 3 OS=Nicotiana tabacum OX=4097 GN=PDR3 PE=2 SV=1
cluster118_1rr_1rr	Stmai02G0302700.1	+	Q5W274|PDR3_TOBAC Pleiotropic drug resistance protein 3 OS=Nicotiana tabacum OX=4097 GN=PDR3 PE=2 SV=1
cluster118_1rr_1rr	Sttub02G0007100.1	+	sp|Q5W274|PDR3_TOBAC Pleiotropic drug resistance protein 3 OS=Nicotiana tabacum OX=4097 GN=PDR3 PE=2 SV=1
cluster118_1rr_1rr	Stmai06G0232500.1	+	Q8GU82|AB45G_ORYSJ ABC transporter G family member 45 OS=Oryza sativa subsp. japonica OX=39947 GN=ABCG45 PE=2 SV=2
cluster118_1rr_1rr	Sttub04G0139100.1	+	sp|Q8GU82|AB45G_ORYSJ ABC transporter G family member 45 OS=Oryza sativa subsp. japonica OX=39947 GN=ABCG45 PE=2 SV=2
cluster118_1rr_1rr	Stmai02G0095500.1	+	Q2PCF1|PDR2_NICPL Pleiotropic drug resistance protein 2 OS=Nicotiana plumbaginifolia OX=4092 GN=PDR2 PE=2 SV=1
cluster118_1rr_1rr	Sttub02G0241900.1	+	sp|Q2PCF1|PDR2_NICPL Pleiotropic drug resistance protein 2 OS=Nicotiana plumbaginifolia OX=4092 GN=PDR2 PE=2 SV=1
cluster118_1rr_1rr	Stmai06G0415400.1	+	Q2PCF1|PDR2_NICPL Pleiotropic drug resistance protein 2 OS=Nicotiana plumbaginifolia OX=4092 GN=PDR2 PE=2 SV=1
cluster118_1rr_1rr	Sttub04G0007400.1	+	sp|Q2PCF1|PDR2_NICPL Pleiotropic drug resistance protein 2 OS=Nicotiana plumbaginifolia OX=4092 GN=PDR2 PE=2 SV=1
cluster118_1rr_1rr	Stmai05G0232300.1	+	Q8GU88|AB39G_ORYSJ ABC transporter G family member 39 OS=Oryza sativa subsp. japonica OX=39947 GN=ABCG39 PE=3 SV=1
cluster118_1rr_1rr	Sttub06G0205000.1	+	sp|Q8GU88|AB39G_ORYSJ ABC transporter G family member 39 OS=Oryza sativa subsp. japonica OX=39947 GN=ABCG39 PE=3 SV=1
cluster118_1rr_1rr	Stmai02G0081700.1	+	Q8GU88|AB39G_ORYSJ ABC transporter G family member 39 OS=Oryza sativa subsp. japonica OX=39947 GN=ABCG39 PE=3 SV=1
cluster118_1rr_1rr	Sttub02G0232200.1	+	sp|Q8GU88|AB39G_ORYSJ ABC transporter G family member 39 OS=Oryza sativa subsp. japonica OX=39947 GN=ABCG39 PE=3 SV=1
cluster118_1rr_1rr	Stmai02G0081900.1	+	Q6YW62|AB44G_ORYSJ ABC transporter G family member 44 OS=Oryza sativa subsp. japonica OX=39947 GN=ABCG44 PE=2 SV=2
cluster118_1rr_1rr	Sttub02G0232300.1	+	sp|Q6YW62|AB44G_ORYSJ ABC transporter G family member 44 OS=Oryza sativa subsp. japonica OX=39947 GN=ABCG44 PE=2 SV=2
cluster118_1rr_1rr	Stmai04G0150600.1	+	Q0JLC5|AB36G_ORYSJ ABC transporter G family member 36 OS=Oryza sativa subsp. japonica OX=39947 GN=ABCG36 PE=2 SV=1
cluster118_1rr_1rr	Sttub07G0240500.1	+	sp|Q76CU2|PDR1_TOBAC Pleiotropic drug resistance protein 1 OS=Nicotiana tabacum OX=4097 GN=PDR1 PE=2 SV=1
cluster118_1rr_1rr	Stmai01G0623700.1	+	Q8GU89|AB37G_ORYSJ ABC transporter G family member 37 OS=Oryza sativa subsp. japonica OX=39947 GN=ABCG37 PE=2 SV=1
cluster118_1rr_1rr	Sttub01G0001500.1	+	sp|Q8GU89|AB37G_ORYSJ ABC transporter G family member 37 OS=Oryza sativa subsp. japonica OX=39947 GN=ABCG37 PE=2 SV=1
cluster72_2rr_1rr	Stmai06G0344700.1	+	P81393|MYB08_ANTMA Myb-related protein 308 OS=Antirrhinum majus OX=4151 GN=MYB308 PE=2 SV=1
cluster72_2rr_1rr	Sttub04G0082900.1	+	sp|P81393|MYB08_ANTMA Myb-related protein 308 OS=Antirrhinum majus OX=4151 GN=MYB308 PE=2 SV=1
cluster72_2rr_1rr	Stmai01G0217100.1	+	P81393|MYB08_ANTMA Myb-related protein 308 OS=Antirrhinum majus OX=4151 GN=MYB308 PE=2 SV=1
cluster72_2rr_1rr	Sttub01G0321600.1	+	sp|P81393|MYB08_ANTMA Myb-related protein 308 OS=Antirrhinum majus OX=4151 GN=MYB308 PE=2 SV=1
cluster72_2rr_1rr	Stmai04G0075100.1	+	Q9SZP1|MYB4_ARATH Transcription repressor MYB4 OS=Arabidopsis thaliana OX=3702 GN=MYB4 PE=1 SV=1
cluster72_2rr_1rr	Sttub07G0187500.1	+	sp|P81393|MYB08_ANTMA Myb-related protein 308 OS=Antirrhinum majus OX=4151 GN=MYB308 PE=2 SV=1
cluster72_2rr_1rr	Sttub05G0005100.1	+	sp|Q9SJL7|RAX2_ARATH Transcription factor RAX2 OS=Arabidopsis thaliana OX=3702 GN=RAX2 PE=1 SV=1
cluster72_2rr_1rr	Stmai01G0593300.1	+	Q9SJL7|RAX2_ARATH Transcription factor RAX2 OS=Arabidopsis thaliana OX=3702 GN=RAX2 PE=1 SV=1
cluster72_2rr_1rr	Stmai01G0295000.1	+	Q6K1S6|MYB30_ORYSJ Transcription factor MYB30 OS=Oryza sativa subsp. japonica OX=39947 GN=MYB30 PE=1 SV=1
cluster72_2rr_1rr	Sttub01G0259700.1	+	sp|Q6K1S6|MYB30_ORYSJ Transcription factor MYB30 OS=Oryza sativa subsp. japonica OX=39947 GN=MYB30 PE=1 SV=1
cluster72_2rr_1rr	Stmai03G0149300.1	+	Q6K1S6|MYB30_ORYSJ Transcription factor MYB30 OS=Oryza sativa subsp. japonica OX=39947 GN=MYB30 PE=1 SV=1
cluster72_2rr_1rr	Sttub03G0197000.1	+	sp|Q6K1S6|MYB30_ORYSJ Transcription factor MYB30 OS=Oryza sativa subsp. japonica OX=39947 GN=MYB30 PE=1 SV=1
cluster72_2rr_1rr	Stmai04G0023800.1	+	Q6K1S6|MYB30_ORYSJ Transcription factor MYB30 OS=Oryza sativa subsp. japonica OX=39947 GN=MYB30 PE=1 SV=1
cluster72_2rr_1rr	Sttub07G0137600.1	+	sp|Q6K1S6|MYB30_ORYSJ Transcription factor MYB30 OS=Oryza sativa subsp. japonica OX=39947 GN=MYB30 PE=1 SV=1
cluster72_2rr_1rr	Stmai06G0244300.1	+	Q50EX6|ODO1_PETHY MYB-like transcription factor ODO1 OS=Petunia hybrida OX=4102 GN=ODO1 PE=2 SV=1
cluster72_2rr_1rr	Sttub04G0149500.1	+	sp|Q50EX6|ODO1_PETHY Protein ODORANT1 OS=Petunia hybrida OX=4102 GN=ODO1 PE=2 SV=1
cluster72_2rr_1rr	Stmai06G0308800.1	+	Q9C7U7|MYB20_ARATH Transcription factor MYB20 OS=Arabidopsis thaliana OX=3702 GN=MYB20 PE=2 SV=1
cluster72_2rr_1rr	Sttub04G0111300.1	+	sp|Q9C7U7|MYB20_ARATH Transcription factor MYB20 OS=Arabidopsis thaliana OX=3702 GN=MYB20 PE=2 SV=1
cluster72_2rr_1rr	Stmai04G0063700.1	+	A0A4D6Q4S0|MYB2_CROXC Transcription factor MYB1 OS=Crocosmia x crocosmiiflora OX=1053288 GN=MYB2 PE=2 SV=1
cluster72_2rr_1rr	Sttub07G0172200.1	+	sp|A0A4D6Q4S0|MYB2_CROXC Transcription factor MYB1 OS=Crocosmia x crocosmiiflora OX=1053288 GN=MYB2 PE=2 SV=1
cluster72_2rr_1rr	Stmai01G0008700.1	+	A0A4D6QCQ2|MYB3_CROXC Transcription factor MYB3 OS=Crocosmia x crocosmiiflora OX=1053288 GN=MYB3 PE=2 SV=1
cluster72_2rr_1rr	Sttub01G0505500.1	+	sp|A0A4D6QCQ2|MYB3_CROXC Transcription factor MYB3 OS=Crocosmia x crocosmiiflora OX=1053288 GN=MYB3 PE=2 SV=1
cluster72_2rr_1rr	Stmai04G0041000.1	+	A0A4D6Q4S0|MYB2_CROXC Transcription factor MYB1 OS=Crocosmia x crocosmiiflora OX=1053288 GN=MYB2 PE=2 SV=1
cluster72_2rr_1rr	Sttub07G0152800.1	+	sp|A0A4D6Q4S0|MYB2_CROXC Transcription factor MYB1 OS=Crocosmia x crocosmiiflora OX=1053288 GN=MYB2 PE=2 SV=1
cluster72_2rr_1rr	Stmai04G0050500.1	+	A0A4D6Q411|MYB1_CROXC Transcription factor MYB1 OS=Crocosmia x crocosmiiflora OX=1053288 GN=MYB1 PE=2 SV=1
cluster72_2rr_1rr	Sttub07G0160500.1	+	sp|A0A2R6PN00|MY123_ACTCC Transcription factor MYB123 OS=Actinidia chinensis var. chinensis OX=1590841 GN=MYB123 PE=1 SV=1
cluster72_2rr_1rr	Stmai02G0166000.1	+	K7UPS5|MYB42_MAIZE Myb transcription factor 42 OS=Zea mays OX=4577 GN=MYB42 PE=2 SV=1
cluster72_2rr_1rr	Sttub02G0299900.1	+	sp|P81393|MYB08_ANTMA Myb-related protein 308 OS=Antirrhinum majus OX=4151 GN=MYB308 PE=2 SV=1
cluster72_2rr_1rr	Stmai02G0311900.1	+	P81393|MYB08_ANTMA Myb-related protein 308 OS=Antirrhinum majus OX=4151 GN=MYB308 PE=2 SV=1
cluster72_2rr_1rr	Sttub02G0015700.1	+	sp|P81393|MYB08_ANTMA Myb-related protein 308 OS=Antirrhinum majus OX=4151 GN=MYB308 PE=2 SV=1
cluster72_2rr_1rr	Stmai04G0368200.1	+	B4FNX4|MYB31_MAIZE MYB31 transcription factor31 OS=Zea mays OX=4577 GN=MYB31 PE=2 SV=1
cluster72_2rr_1rr	Sttub07G0096000.1	+	sp|P81393|MYB08_ANTMA Myb-related protein 308 OS=Antirrhinum majus OX=4151 GN=MYB308 PE=2 SV=1
cluster72_2rr_1rr	Stmai05G0208600.1	+	P81393|MYB08_ANTMA Myb-related protein 308 OS=Antirrhinum majus OX=4151 GN=MYB308 PE=2 SV=1
cluster72_2rr_1rr	Sttub06G0187400.1	+	sp|P81393|MYB08_ANTMA Myb-related protein 308 OS=Antirrhinum majus OX=4151 GN=MYB308 PE=2 SV=1
cluster72_2rr_1rr	Stmai01G0124700.1	+	B4FNX4|MYB31_MAIZE MYB31 transcription factor31 OS=Zea mays OX=4577 GN=MYB31 PE=2 SV=1
cluster72_2rr_1rr	Sttub01G0407400.1	+	sp|P20026|MYB1_HORVU Myb-related protein Hv1 OS=Hordeum vulgare OX=4513 GN=MYB1 PE=2 SV=1
cluster42_2rr_2rr	Stmai06G0017000.1	+	Q9FJD5|LAC17_ARATH Laccase-17 OS=Arabidopsis thaliana OX=3702 GN=LAC17 PE=2 SV=1
cluster42_2rr_2rr	Sttub04G0370600.1	+	sp|Q9FJD5|LAC17_ARATH Laccase-17 OS=Arabidopsis thaliana OX=3702 GN=LAC17 PE=2 SV=1
cluster42_2rr_2rr	Stmai01G0337600.1	+	Q9FJD5|LAC17_ARATH Laccase-17 OS=Arabidopsis thaliana OX=3702 GN=LAC17 PE=2 SV=1
cluster42_2rr_2rr	Sttub01G0225700.1	+	sp|Q10ND7|LAC10_ORYSJ Laccase-10 OS=Oryza sativa subsp. japonica OX=39947 GN=LAC10 PE=2 SV=1
cluster42_2rr_2rr	Stmai01G0565100.1	+	Q8VZA1|LAC11_ARATH Laccase-11 OS=Arabidopsis thaliana OX=3702 GN=LAC11 PE=2 SV=1
cluster42_2rr_2rr	Sttub01G0046900.1	+	sp|Q8VZA1|LAC11_ARATH Laccase-11 OS=Arabidopsis thaliana OX=3702 GN=LAC11 PE=2 SV=1
cluster42_2rr_2rr	Stmai01G0564400.1	+	Q8VZA1|LAC11_ARATH Laccase-11 OS=Arabidopsis thaliana OX=3702 GN=LAC11 PE=2 SV=1
cluster42_2rr_2rr	Sttub01G0047600.1	+	sp|Q8VZA1|LAC11_ARATH Laccase-11 OS=Arabidopsis thaliana OX=3702 GN=LAC11 PE=2 SV=1
cluster42_2rr_2rr	Stmai04G0245700.1	+	Q8VZA1|LAC11_ARATH Laccase-11 OS=Arabidopsis thaliana OX=3702 GN=LAC11 PE=2 SV=1
cluster42_2rr_2rr	Sttub07G0323800.1	+	sp|Q8VZA1|LAC11_ARATH Laccase-11 OS=Arabidopsis thaliana OX=3702 GN=LAC11 PE=2 SV=1
cluster42_2rr_2rr	Stmai04G0245400.1	+	Q8VZA1|LAC11_ARATH Laccase-11 OS=Arabidopsis thaliana OX=3702 GN=LAC11 PE=2 SV=1
cluster42_2rr_2rr	Sttub05G0020800.1	+	sp|Q8VZA1|LAC11_ARATH Laccase-11 OS=Arabidopsis thaliana OX=3702 GN=LAC11 PE=2 SV=1
cluster42_2rr_2rr	Sttub07G0323600.1	+	sp|Q8VZA1|LAC11_ARATH Laccase-11 OS=Arabidopsis thaliana OX=3702 GN=LAC11 PE=2 SV=1
cluster42_2rr_2rr	Stmai07G0002300.1	+	O80434|LAC4_ARATH Laccase-4 OS=Arabidopsis thaliana OX=3702 GN=IRX12 PE=2 SV=2
cluster42_2rr_2rr	Sttub05G0228700.1	+	sp|Q0IQU1|LAC22_ORYSJ Laccase-22 OS=Oryza sativa subsp. japonica OX=39947 GN=LAC22 PE=2 SV=2
cluster42_2rr_2rr	Stmai01G0331300.1	+	Q0IQU1|LAC22_ORYSJ Laccase-22 OS=Oryza sativa subsp. japonica OX=39947 GN=LAC22 PE=2 SV=2
cluster42_2rr_2rr	Sttub01G0231100.1	+	sp|Q0IQU1|LAC22_ORYSJ Laccase-22 OS=Oryza sativa subsp. japonica OX=39947 GN=LAC22 PE=2 SV=2
cluster42_2rr_2rr	Stmai03G0177900.1	+	Q9ZPY2|LAC6_ARATH Laccase-6 OS=Arabidopsis thaliana OX=3702 GN=LAC6 PE=2 SV=1
cluster42_2rr_2rr	Sttub03G0173000.1	+	sp|Q9ZPY2|LAC6_ARATH Laccase-6 OS=Arabidopsis thaliana OX=3702 GN=LAC6 PE=2 SV=1
cluster42_2rr_2rr	Stmai01G0537300.1	+	Q9FY79|LAC14_ARATH Laccase-14 OS=Arabidopsis thaliana OX=3702 GN=LAC14 PE=2 SV=1
cluster42_2rr_2rr	Sttub01G0070300.1	+	sp|Q9FY79|LAC14_ARATH Laccase-14 OS=Arabidopsis thaliana OX=3702 GN=LAC14 PE=2 SV=1
cluster42_2rr_2rr	Stmai01G0459900.1	+	Q6Z8L2|LAC9_ORYSJ Putative laccase-9 OS=Oryza sativa subsp. japonica OX=39947 GN=LAC9 PE=3 SV=1
cluster42_2rr_2rr	Stmai01G0461300.1	+	Q9FY79|LAC14_ARATH Laccase-14 OS=Arabidopsis thaliana OX=3702 GN=LAC14 PE=2 SV=1
cluster42_2rr_2rr	Sttub01G0134300.1	+	sp|Q5ZCW1|LAC1_ORYSJ Putative laccase-1 OS=Oryza sativa subsp. japonica OX=39947 GN=LAC1 PE=3 SV=1
cluster42_2rr_2rr	Stmai01G0529600.1	+	Q6Z8L2|LAC9_ORYSJ Putative laccase-9 OS=Oryza sativa subsp. japonica OX=39947 GN=LAC9 PE=3 SV=1
cluster42_2rr_2rr	Sttub01G0075500.1	+	sp|Q6Z8L2|LAC9_ORYSJ Putative laccase-9 OS=Oryza sativa subsp. japonica OX=39947 GN=LAC9 PE=3 SV=1
cluster42_2rr_2rr	Sttub01G0075200.1	+	sp|Q6Z8L2|LAC9_ORYSJ Putative laccase-9 OS=Oryza sativa subsp. japonica OX=39947 GN=LAC9 PE=3 SV=1
cluster42_2rr_2rr	Sttub01G0075300.1	+	sp|Q6Z8L2|LAC9_ORYSJ Putative laccase-9 OS=Oryza sativa subsp. japonica OX=39947 GN=LAC9 PE=3 SV=1
cluster42_2rr_2rr	Stmai01G0530200.1	+	Q6Z8L2|LAC9_ORYSJ Putative laccase-9 OS=Oryza sativa subsp. japonica OX=39947 GN=LAC9 PE=3 SV=1
cluster42_2rr_2rr	Stmai01G0529900.1	+	Q6Z8L2|LAC9_ORYSJ Putative laccase-9 OS=Oryza sativa subsp. japonica OX=39947 GN=LAC9 PE=3 SV=1
cluster42_2rr_2rr	Stmai01G0529700.1	+	Q6Z8L2|LAC9_ORYSJ Putative laccase-9 OS=Oryza sativa subsp. japonica OX=39947 GN=LAC9 PE=3 SV=1
cluster42_2rr_2rr	Stmai01G0539200.1	+	Q9SMY6|PME45_ARATH Putative pectinesterase/pectinesterase inhibitor 45 OS=Arabidopsis thaliana OX=3702 GN=PME45 PE=2 SV=1
cluster42_2rr_2rr	Stmai01G0367100.1	+	Q941X2|LAC3_ORYSJ Laccase-3 OS=Oryza sativa subsp. japonica OX=39947 GN=LAC3 PE=2 SV=1
cluster42_2rr_2rr	Sttub01G0200200.1	+	sp|Q941X2|LAC3_ORYSJ Laccase-3 OS=Oryza sativa subsp. japonica OX=39947 GN=LAC3 PE=2 SV=1
cluster42_2rr_2rr	Stmai07G0034600.1	+	Q2RBK2|LAC17_ORYSJ Putative laccase-17 OS=Oryza sativa subsp. japonica OX=39947 GN=LAC17 PE=3 SV=1
cluster42_2rr_2rr	Sttub05G0201400.1	+	sp|Q941X2|LAC3_ORYSJ Laccase-3 OS=Oryza sativa subsp. japonica OX=39947 GN=LAC3 PE=2 SV=1
cluster42_2rr_2rr	Stmai06G0052200.1	+	Q941X2|LAC3_ORYSJ Laccase-3 OS=Oryza sativa subsp. japonica OX=39947 GN=LAC3 PE=2 SV=1
cluster42_2rr_2rr	Sttub04G0339800.1	+	sp|Q941X2|LAC3_ORYSJ Laccase-3 OS=Oryza sativa subsp. japonica OX=39947 GN=LAC3 PE=2 SV=1
cluster42_2rr_2rr	Stmai07G0003300.1	+	Q9SR40|LAC7_ARATH Laccase-7 OS=Arabidopsis thaliana OX=3702 GN=LAC7 PE=2 SV=1
cluster42_2rr_2rr	Sttub05G0227400.1	+	sp|Q9SR40|LAC7_ARATH Laccase-7 OS=Arabidopsis thaliana OX=3702 GN=LAC7 PE=2 SV=1
cluster42_2rr_2rr	Stmai01G0495900.1	+	B9FJH4|LAC12_ORYSJ Laccase-12 OS=Oryza sativa subsp. japonica OX=39947 GN=LAC12 PE=3 SV=2
cluster42_2rr_2rr	Sttub01G0099800.1	+	sp|Q9FJD5|LAC17_ARATH Laccase-17 OS=Arabidopsis thaliana OX=3702 GN=LAC17 PE=2 SV=1
cluster42_2rr_2rr	Stmai06G0016600.1	+	Q5N9X2|LAC4_ORYSJ Laccase-4 OS=Oryza sativa subsp. japonica OX=39947 GN=LAC4 PE=2 SV=1
cluster42_2rr_2rr	Stmai06G0302500.1	+	Q5N9X2|LAC4_ORYSJ Laccase-4 OS=Oryza sativa subsp. japonica OX=39947 GN=LAC4 PE=2 SV=1
cluster42_2rr_2rr	Sttub04G0200700.1	+	sp|Q5N9X2|LAC4_ORYSJ Laccase-4 OS=Oryza sativa subsp. japonica OX=39947 GN=LAC4 PE=2 SV=1
cluster27_6rr_3rr	Stmai07G0083100.1	+	F1SWA0|ZERSY_ZINZE Zerumbone synthase OS=Zingiber zerumbet OX=311405 GN=ZSD1 PE=1 SV=1
cluster27_6rr_3rr	Sttub05G0171200.1	+	sp|F1SWA0|ZERSY_ZINZE Zerumbone synthase OS=Zingiber zerumbet OX=311405 GN=ZSD1 PE=1 SV=1
cluster27_6rr_3rr	Stmai06G0053200.1	+	Q9SCU0|SDR2A_ARATH Short-chain dehydrogenase reductase 2a OS=Arabidopsis thaliana OX=3702 GN=SDR2a PE=3 SV=1
cluster27_6rr_3rr	Sttub04G0338800.1	+	sp|P50160|TS2_MAIZE Sex determination protein tasselseed-2 OS=Zea mays OX=4577 GN=TS2 PE=2 SV=1
cluster27_6rr_3rr	Stmai02G0130700.1	+	P28643|FABG_CUPLA 3-oxoacyl-[acyl-carrier-protein] reductase, chloroplastic OS=Cuphea lanceolata OX=3930 GN=CLKR27 PE=2 SV=1
cluster27_6rr_3rr	Sttub02G0265300.1	+	sp|P28643|FABG_CUPLA 3-oxoacyl-[acyl-carrier-protein] reductase, chloroplastic OS=Cuphea lanceolata OX=3930 GN=CLKR27 PE=2 SV=1
cluster27_6rr_3rr	Stmai02G0202100.1	+	tr|A0AAD3T0A9|Uncharacterized protein OS=Nepenthes gracilis OX=150966 GN=Nepgr_022266 PE=3 SV=1
cluster27_6rr_3rr	Stmai02G0358000.1	+	Q9SQR4|ADRC3_ARATH NADPH-dependent aldehyde reductase-like protein, chloroplastic OS=Arabidopsis thaliana OX=3702 GN=At3g03980 PE=3 SV=1
cluster27_6rr_3rr	Sttub02G0055400.1	+	sp|Q9SQR4|ADRC3_ARATH NADPH-dependent aldehyde reductase-like protein, chloroplastic OS=Arabidopsis thaliana OX=3702 GN=At3g03980 PE=3 SV=1
cluster27_6rr_3rr	Sttub03G0209000.1	+	sp|Q9SQR4|ADRC3_ARATH NADPH-dependent aldehyde reductase-like protein, chloroplastic OS=Arabidopsis thaliana OX=3702 GN=At3g03980 PE=3 SV=1
cluster27_6rr_3rr	Sttub03G0208900.1	+	sp|Q9SQR4|ADRC3_ARATH NADPH-dependent aldehyde reductase-like protein, chloroplastic OS=Arabidopsis thaliana OX=3702 GN=At3g03980 PE=3 SV=1
cluster27_6rr_3rr	Stmai03G0125400.1	+	Q9SQR2|ADRC2_ARATH NADPH-dependent aldehyde reductase 2, chloroplastic OS=Arabidopsis thaliana OX=3702 GN=ChlADR2 PE=1 SV=1
cluster27_6rr_3rr	Stmai02G0233600.1	+	Q9SQR4|ADRC3_ARATH NADPH-dependent aldehyde reductase-like protein, chloroplastic OS=Arabidopsis thaliana OX=3702 GN=At3g03980 PE=3 SV=1
cluster27_6rr_3rr	Sttub02G0359500.1	+	sp|Q9SQR4|ADRC3_ARATH NADPH-dependent aldehyde reductase-like protein, chloroplastic OS=Arabidopsis thaliana OX=3702 GN=At3g03980 PE=3 SV=1
cluster27_6rr_3rr	Sttub03G0215400.1	+	sp|Q9SQR4|ADRC3_ARATH NADPH-dependent aldehyde reductase-like protein, chloroplastic OS=Arabidopsis thaliana OX=3702 GN=At3g03980 PE=3 SV=1
cluster27_6rr_3rr	Stmai02G0233500.1	+	Q9SQR4|ADRC3_ARATH NADPH-dependent aldehyde reductase-like protein, chloroplastic OS=Arabidopsis thaliana OX=3702 GN=At3g03980 PE=3 SV=1
cluster27_6rr_3rr	Sttub02G0359300.1	+	sp|Q9SQR4|ADRC3_ARATH NADPH-dependent aldehyde reductase-like protein, chloroplastic OS=Arabidopsis thaliana OX=3702 GN=At3g03980 PE=3 SV=1
cluster27_6rr_3rr	Stmai02G0372800.1	+	A0A1C9II22|NR_NARAP Noroxomaritidine/norcraugsodine reductase OS=Narcissus aff. pseudonarcissus MK-2014 OX=1540222 GN=NR PE=1 SV=1
cluster27_6rr_3rr	Sttub02G0067600.1	+	sp|Q9ZW04|TRNH4_ARATH Tropinone reductase homolog At2g29170 OS=Arabidopsis thaliana OX=3702 GN=At2g29170 PE=3 SV=1
cluster27_6rr_3rr	Stmai06G0012800.1	+	A0A1C9II22|NR_NARAP Noroxomaritidine/norcraugsodine reductase OS=Narcissus aff. pseudonarcissus MK-2014 OX=1540222 GN=NR PE=1 SV=1
cluster27_6rr_3rr	Sttub04G0374100.1	+	sp|P50162|TRN1_DATST Tropinone reductase 1 OS=Datura stramonium OX=4076 GN=TR1 PE=1 SV=1
cluster27_6rr_3rr	Stmai06G0011800.1	+	A0A1C9II22|NR_NARAP Noroxomaritidine/norcraugsodine reductase OS=Narcissus aff. pseudonarcissus MK-2014 OX=1540222 GN=NR PE=1 SV=1
cluster27_6rr_3rr	Sttub04G0374400.1	+	sp|A7DY56|TRN1_COCOF Tropinone reductase OS=Cochlearia officinalis OX=270110 GN=TR PE=1 SV=1
cluster27_6rr_3rr	Stmai06G0011500.1	+	Q9LHT0|TRNHF_ARATH Tropinone reductase homolog At5g06060 OS=Arabidopsis thaliana OX=3702 GN=At5g06060 PE=2 SV=1
cluster27_6rr_3rr	Stmai06G0011600.1	+	Q9LHT0|TRNHF_ARATH Tropinone reductase homolog At5g06060 OS=Arabidopsis thaliana OX=3702 GN=At5g06060 PE=2 SV=1
cluster27_6rr_3rr	Stmai06G0011700.1	+	Q9ZW18|SAG13_ARATH Senescence-associated protein 13 OS=Arabidopsis thaliana OX=3702 GN=SAG13 PE=1 SV=1
cluster27_6rr_3rr	Sttub04G0374500.1	+	sp|Q9LHT0|TRNHF_ARATH Tropinone reductase homolog At5g06060 OS=Arabidopsis thaliana OX=3702 GN=At5g06060 PE=2 SV=1
cluster27_6rr_3rr	Stmai06G0013000.1	+	Q9ZW20|TRNHD_ARATH Tropinone reductase homolog At2g29370 OS=Arabidopsis thaliana OX=3702 GN=At2g29370 PE=3 SV=1
cluster27_6rr_3rr	Sttub04G0374200.1	+	sp|Q9LHT0|TRNHF_ARATH Tropinone reductase homolog At5g06060 OS=Arabidopsis thaliana OX=3702 GN=At5g06060 PE=2 SV=1
cluster27_6rr_3rr	Sttub04G0374300.1	+	sp|Q9ZW20|TRNHD_ARATH Tropinone reductase homolog At2g29370 OS=Arabidopsis thaliana OX=3702 GN=At2g29370 PE=3 SV=1
cluster27_6rr_3rr	Stmai06G0012700.1	+	Q9ZW20|TRNHD_ARATH Tropinone reductase homolog At2g29370 OS=Arabidopsis thaliana OX=3702 GN=At2g29370 PE=3 SV=1
cluster27_6rr_3rr	Sttub04G0374000.1	+	sp|Q9LHT0|TRNHF_ARATH Tropinone reductase homolog At5g06060 OS=Arabidopsis thaliana OX=3702 GN=At5g06060 PE=2 SV=1
cluster27_6rr_3rr	Stmai06G0011900.1	+	Q9LHT0|TRNHF_ARATH Tropinone reductase homolog At5g06060 OS=Arabidopsis thaliana OX=3702 GN=At5g06060 PE=2 SV=1
cluster27_6rr_3rr	Stmai06G0012000.1	+	Q9LHT0|TRNHF_ARATH Tropinone reductase homolog At5g06060 OS=Arabidopsis thaliana OX=3702 GN=At5g06060 PE=2 SV=1
cluster27_6rr_3rr	Stmai03G0140600.1	+	Q5KTS5|GRDH_DAUCA Glucose and ribitol dehydrogenase OS=Daucus carota OX=4039 GN=CAISE5 PE=2 SV=1
cluster27_6rr_3rr	Sttub03G0203100.1	+	sp|Q5KTS5|GRDH_DAUCA Glucose and ribitol dehydrogenase OS=Daucus carota OX=4039 GN=CAISE5 PE=2 SV=1
cluster27_6rr_3rr	Stmai06G0127300.1	+	P50160|TS2_MAIZE Sex determination protein tasselseed-2 OS=Zea mays OX=4577 GN=TS2 PE=2 SV=1
cluster27_6rr_3rr	Sttub04G0273400.1	+	sp|Q9SCU0|SDR2A_ARATH Short-chain dehydrogenase reductase 2a OS=Arabidopsis thaliana OX=3702 GN=SDR2a PE=3 SV=1
cluster27_6rr_3rr	Stmai06G0222400.1	+	P50160|TS2_MAIZE Sex determination protein tasselseed-2 OS=Zea mays OX=4577 GN=TS2 PE=2 SV=1
cluster27_6rr_3rr	Sttub04G0130600.1	+	sp|P50160|TS2_MAIZE Sex determination protein tasselseed-2 OS=Zea mays OX=4577 GN=TS2 PE=2 SV=1
cluster27_6rr_3rr	Sttub04G0262800.1	+	sp|Q94K41|SDR3B_ARATH Short-chain dehydrogenase reductase 3b OS=Arabidopsis thaliana OX=3702 GN=SDR3b PE=2 SV=1
cluster27_6rr_3rr	Sttub04G0262600.1	+	sp|Q94K41|SDR3B_ARATH Short-chain dehydrogenase reductase 3b OS=Arabidopsis thaliana OX=3702 GN=SDR3b PE=2 SV=1
cluster27_6rr_3rr	Sttub04G0262700.1	+	sp|Q94K41|SDR3B_ARATH Short-chain dehydrogenase reductase 3b OS=Arabidopsis thaliana OX=3702 GN=SDR3b PE=2 SV=1
cluster27_6rr_3rr	Stmai03G0220900.1	+	Q9M1K9|ATA1_ARATH Short-chain dehydrogenase reductase ATA1 OS=Arabidopsis thaliana OX=3702 GN=TA1 PE=1 SV=1
cluster27_6rr_3rr	Sttub03G0130000.1	+	sp|Q9M1K9|ATA1_ARATH Short-chain dehydrogenase reductase ATA1 OS=Arabidopsis thaliana OX=3702 GN=TA1 PE=2 SV=1
cluster27_6rr_3rr	Stmai02G0413000.1	+	Q7FAE1|MOMAS_ORYSJ Momilactone A synthase OS=Oryza sativa subsp. japonica OX=39947 GN=Os04g0179200 PE=2 SV=1
cluster27_6rr_3rr	Sttub02G0103800.1	+	sp|Q7FAE1|MOMAS_ORYSJ Momilactone A synthase OS=Oryza sativa subsp. japonica OX=39947 GN=Os04g0179200 PE=2 SV=1
cluster27_6rr_3rr	Sttub02G0245100.1	+	sp|Q7FAE1|MOMAS_ORYSJ Momilactone A synthase OS=Oryza sativa subsp. japonica OX=39947 GN=Os04g0179200 PE=2 SV=1
cluster27_6rr_3rr	Stmai02G0098800.1	+	Q7FAE1|MOMAS_ORYSJ Momilactone A synthase OS=Oryza sativa subsp. japonica OX=39947 GN=Os04g0179200 PE=2 SV=1
cluster27_6rr_3rr	StmaiUnG0334500.1	+
cluster27_6rr_3rr	Stmai02G0413500.1	+	Q7FAE1|MOMAS_ORYSJ Momilactone A synthase OS=Oryza sativa subsp. japonica OX=39947 GN=Os04g0179200 PE=2 SV=1
cluster27_6rr_3rr	Stmai02G0413800.1	+	Q7FAE1|MOMAS_ORYSJ Momilactone A synthase OS=Oryza sativa subsp. japonica OX=39947 GN=Os04g0179200 PE=2 SV=1
cluster27_6rr_3rr	Sttub02G0104200.1	+	sp|Q7FAE1|MOMAS_ORYSJ Momilactone A synthase OS=Oryza sativa subsp. japonica OX=39947 GN=Os04g0179200 PE=2 SV=1
cluster69_1rr_1rr	Stmai06G0081800.1	+	A0A517FNC7|94D18_PARPY Cytochrome P450 CYP94D108 OS=Paris polyphylla OX=49666 GN=CYP94D108 PE=1 SV=1
cluster69_1rr_1rr	Sttub04G0313300.1	+	sp|O81117|C94A1_VICSA Cytochrome P450 94A1 OS=Vicia sativa OX=3908 GN=CYP94A1 PE=2 SV=2
cluster69_1rr_1rr	Stmai05G0123100.1	+	A0A517FNC7|94D18_PARPY Cytochrome P450 CYP94D108 OS=Paris polyphylla OX=49666 GN=CYP94D108 PE=1 SV=1
cluster69_1rr_1rr	Sttub06G0114600.1	+	sp|P98188|C94A2_VICSA Cytochrome P450 94A2 OS=Vicia sativa OX=3908 GN=CYP94A2 PE=2 SV=1
cluster69_1rr_1rr	Stmai04G0367800.1	+	A0A517FNC7|94D18_PARPY Cytochrome P450 CYP94D108 OS=Paris polyphylla OX=49666 GN=CYP94D108 PE=1 SV=1
cluster69_1rr_1rr	Sttub07G0095700.1	+	sp|O81117|C94A1_VICSA Cytochrome P450 94A1 OS=Vicia sativa OX=3908 GN=CYP94A1 PE=2 SV=2
cluster69_1rr_1rr	Sttub06G0138000.1	+	sp|Q9FMY1|C86B1_ARATH Cytochrome P450 86B1 OS=Arabidopsis thaliana OX=3702 GN=CYP86B1 PE=2 SV=1
cluster69_1rr_1rr	Stmai07G0258300.1	+	P98188|C94A2_VICSA Cytochrome P450 94A2 OS=Vicia sativa OX=3908 GN=CYP94A2 PE=2 SV=1
cluster69_1rr_1rr	Sttub05G0003300.1	+	sp|O81117|C94A1_VICSA Cytochrome P450 94A1 OS=Vicia sativa OX=3908 GN=CYP94A1 PE=2 SV=2
cluster69_1rr_1rr	Stmai06G0170000.1	+	Q9C788|C70B1_ARATH Cytochrome P450 704B1 OS=Arabidopsis thaliana OX=3702 GN=CYP704B1 PE=1 SV=1
cluster69_1rr_1rr	Sttub06G0202700.1	+	sp|Q50EK3|C04C1_PINTA Cytochrome P450 704C1 OS=Pinus taeda OX=3352 GN=CYP704C1 PE=2 SV=1
cluster69_1rr_1rr	Stmai05G0214400.1	+	Q50EK3|C04C1_PINTA Cytochrome P450 704C1 OS=Pinus taeda OX=3352 GN=CYP704C1 PE=2 SV=1
cluster69_1rr_1rr	Stmai05G0244400.1	+	Q50EK3|C04C1_PINTA Cytochrome P450 704C1 OS=Pinus taeda OX=3352 GN=CYP704C1 PE=2 SV=1
cluster69_1rr_1rr	Stmai05G0245300.1	+	Q50EK3|C04C1_PINTA Cytochrome P450 704C1 OS=Pinus taeda OX=3352 GN=CYP704C1 PE=2 SV=1
cluster69_1rr_1rr	Sttub04G0043300.1	+	sp|Q50EK3|C04C1_PINTA Cytochrome P450 704C1 OS=Pinus taeda OX=3352 GN=CYP704C1 PE=2 SV=1
cluster69_1rr_1rr	Sttub03G0115000.1	+	sp|Q50EK3|C04C1_PINTA Cytochrome P450 704C1 OS=Pinus taeda OX=3352 GN=CYP704C1 PE=2 SV=1
cluster69_1rr_1rr	Stmai03G0236000.1	+	Q50EK3|C04C1_PINTA Cytochrome P450 704C1 OS=Pinus taeda OX=3352 GN=CYP704C1 PE=2 SV=1
cluster69_1rr_1rr	Sttub03G0115200.1	+	sp|Q50EK3|C04C1_PINTA Cytochrome P450 704C1 OS=Pinus taeda OX=3352 GN=CYP704C1 PE=2 SV=1
cluster69_1rr_1rr	Stmai07G0034900.1	+	Q50EK3|C04C1_PINTA Cytochrome P450 704C1 OS=Pinus taeda OX=3352 GN=CYP704C1 PE=2 SV=1
cluster69_1rr_1rr	Sttub05G0201100.1	+	sp|Q50EK3|C04C1_PINTA Cytochrome P450 704C1 OS=Pinus taeda OX=3352 GN=CYP704C1 PE=2 SV=1
cluster69_1rr_1rr	Stmai01G0101300.1	+	Q50EK3|C04C1_PINTA Cytochrome P450 704C1 OS=Pinus taeda OX=3352 GN=CYP704C1 PE=2 SV=1
cluster69_1rr_1rr	Sttub01G0426900.1	+	sp|Q50EK3|C04C1_PINTA Cytochrome P450 704C1 OS=Pinus taeda OX=3352 GN=CYP704C1 PE=2 SV=1
cluster69_1rr_1rr	Stmai06G0001400.1	+	P48422|C86A1_ARATH Cytochrome P450 86A1 OS=Arabidopsis thaliana OX=3702 GN=CYP86A1 PE=1 SV=2
cluster69_1rr_1rr	Sttub04G0383200.1	+	sp|P48422|C86A1_ARATH Cytochrome P450 86A1 OS=Arabidopsis thaliana OX=3702 GN=CYP86A1 PE=1 SV=2
cluster69_1rr_1rr	Stmai01G0276000.1	+	O23066|C86A2_ARATH Cytochrome P450 86A2 OS=Arabidopsis thaliana OX=3702 GN=CYP86A2 PE=1 SV=1
cluster69_1rr_1rr	Sttub01G0274200.1	+	sp|O23066|C86A2_ARATH Cytochrome P450 86A2 OS=Arabidopsis thaliana OX=3702 GN=CYP86A2 PE=1 SV=1
cluster69_1rr_1rr	Stmai01G0288000.1	+	Q9FMY1|C86B1_ARATH Cytochrome P450 86B1 OS=Arabidopsis thaliana OX=3702 GN=CYP86B1 PE=2 SV=1
cluster69_1rr_1rr	Sttub01G0266200.1	+	sp|Q9FMY1|C86B1_ARATH Cytochrome P450 86B1 OS=Arabidopsis thaliana OX=3702 GN=CYP86B1 PE=2 SV=1
cluster69_1rr_1rr	Sttub04G0117500.1	+	sp|Q9FMY1|C86B1_ARATH Cytochrome P450 86B1 OS=Arabidopsis thaliana OX=3702 GN=CYP86B1 PE=2 SV=1
cluster69_1rr_1rr	Stmai04G0393600.1	+	Q9FMY1|C86B1_ARATH Cytochrome P450 86B1 OS=Arabidopsis thaliana OX=3702 GN=CYP86B1 PE=2 SV=1
cluster69_1rr_1rr	Stmai06G0208000.1	+	Q9FMY1|C86B1_ARATH Cytochrome P450 86B1 OS=Arabidopsis thaliana OX=3702 GN=CYP86B1 PE=2 SV=1
cluster69_1rr_1rr	Stmai01G0305900.1	+	A0A140IL92|C96T3_NARAP Noroxomaritidine synthase 3 OS=Narcissus aff. pseudonarcissus MK-2014 OX=1540222 GN=Cyp96T3 PE=2 SV=1
cluster69_1rr_1rr	Sttub01G0250700.1	+	sp|A0A140IL90|C96T1_NARAP Noroxomaritidine synthase OS=Narcissus aff. pseudonarcissus MK-2014 OX=1540222 GN=Cyp96T1 PE=1 SV=1
cluster69_1rr_1rr	Stmai01G0306400.1	+	A0A140IL92|C96T3_NARAP Noroxomaritidine synthase 3 OS=Narcissus aff. pseudonarcissus MK-2014 OX=1540222 GN=Cyp96T3 PE=2 SV=1
cluster69_1rr_1rr	Sttub01G0250500.1	+	sp|A0A140IL90|C96T1_NARAP Noroxomaritidine synthase OS=Narcissus aff. pseudonarcissus MK-2014 OX=1540222 GN=Cyp96T1 PE=1 SV=1
cluster69_1rr_1rr	Stmai02G0072300.1	+	A0A140IL91|C96T2_NARAP Noroxomaritidine synthase 2 OS=Narcissus aff. pseudonarcissus MK-2014 OX=1540222 GN=Cyp96T2 PE=2 SV=1
cluster69_1rr_1rr	Sttub02G0221900.1	+	sp|A0A140IL90|C96T1_NARAP Noroxomaritidine synthase OS=Narcissus aff. pseudonarcissus MK-2014 OX=1540222 GN=Cyp96T1 PE=1 SV=1
cluster69_1rr_1rr	Sttub02G0222300.1	+	sp|A0A140IL90|C96T1_NARAP Noroxomaritidine synthase OS=Narcissus aff. pseudonarcissus MK-2014 OX=1540222 GN=Cyp96T1 PE=1 SV=1
cluster69_1rr_1rr	Sttub02G0222400.1	+	sp|A0A140IL90|C96T1_NARAP Noroxomaritidine synthase OS=Narcissus aff. pseudonarcissus MK-2014 OX=1540222 GN=Cyp96T1 PE=1 SV=1
cluster69_1rr_1rr	Stmai03G0162400.1	+	A0A140IL90|C96T1_NARAP Noroxomaritidine synthase OS=Narcissus aff. pseudonarcissus MK-2014 OX=1540222 GN=Cyp96T1 PE=1 SV=1
cluster69_1rr_1rr	Sttub03G0186300.1	+	sp|Q9FVS9|C96AF_ARATH Alkane hydroxylase MAH1 OS=Arabidopsis thaliana OX=3702 GN=CYP96A15 PE=2 SV=1
cluster69_1rr_1rr	Sttub03G0186200.1	+	sp|A0A140IL90|C96T1_NARAP Noroxomaritidine synthase OS=Narcissus aff. pseudonarcissus MK-2014 OX=1540222 GN=Cyp96T1 PE=1 SV=1
cluster69_1rr_1rr	Stmai06G0413300.1	+	Q9ZUX1|C94C1_ARATH Cytochrome P450 94C1 OS=Arabidopsis thaliana OX=3702 GN=CYP94C1 PE=1 SV=1
cluster69_1rr_1rr	Sttub04G0008400.1	+	sp|Q9ZUX1|C94C1_ARATH Cytochrome P450 94C1 OS=Arabidopsis thaliana OX=3702 GN=CYP94C1 PE=1 SV=1
cluster69_1rr_1rr	Stmai01G0237200.1	+	Q9ZUX1|C94C1_ARATH Cytochrome P450 94C1 OS=Arabidopsis thaliana OX=3702 GN=CYP94C1 PE=1 SV=1
cluster69_1rr_1rr	Sttub01G0303500.1	+	sp|Q9ZUX1|C94C1_ARATH Cytochrome P450 94C1 OS=Arabidopsis thaliana OX=3702 GN=CYP94C1 PE=1 SV=1
cluster69_1rr_1rr	Stmai06G0210000.1	+	Q9FMV7|C94B1_ARATH Cytochrome P450 94B1 OS=Arabidopsis thaliana OX=3702 GN=CYP94B1 PE=1 SV=1
cluster69_1rr_1rr	Sttub04G0119100.1	+	sp|Q9FMV7|C94B1_ARATH Cytochrome P450 94B1 OS=Arabidopsis thaliana OX=3702 GN=CYP94B1 PE=1 SV=1
cluster35_1rr_1rr	Stmai06G0019300.1	+	P62200|CALM1_DAUCA Calmodulin-1/11/16 OS=Daucus carota OX=4039 GN=CAM-1 PE=2 SV=2
cluster35_1rr_1rr	Stmai07G0055600.1	+	P17928|CALM_MEDSA Calmodulin OS=Medicago sativa OX=3879 GN=CAL1 PE=2 SV=2
cluster35_1rr_1rr	Sttub05G0182700.1	+	sp|P17928|CALM_MEDSA Calmodulin OS=Medicago sativa OX=3879 GN=CAL1 PE=2 SV=2
cluster35_1rr_1rr	Stmai03G0325900.1	+	P93087|CALM_CAPAN Calmodulin OS=Capsicum annuum OX=4072 GN=CCM1 PE=2 SV=3
cluster35_1rr_1rr	Sttub03G0036400.1	+	sp|P93087|CALM_CAPAN Calmodulin OS=Capsicum annuum OX=4072 GN=CCM1 PE=2 SV=3
cluster35_1rr_1rr	Stmai01G0404100.1	+	P27164|CALM3_PETHY Calmodulin-related protein OS=Petunia hybrida OX=4102 GN=CAM53 PE=2 SV=2
cluster35_1rr_1rr	Sttub03G0111800.1	+	sp|Q84VG0|CML7_ORYSJ Probable calcium-binding protein CML7 OS=Oryza sativa subsp. japonica OX=39947 GN=CML7 PE=2 SV=1
cluster35_1rr_1rr	Stmai03G0239300.1	+	Q84VG0|CML7_ORYSJ Probable calcium-binding protein CML7 OS=Oryza sativa subsp. japonica OX=39947 GN=CML7 PE=2 SV=1
cluster35_1rr_1rr	Stmai01G0095000.1	+	Q84VG0|CML7_ORYSJ Probable calcium-binding protein CML7 OS=Oryza sativa subsp. japonica OX=39947 GN=CML7 PE=2 SV=1
cluster35_1rr_1rr	Sttub01G0433000.1	+	sp|Q84VG0|CML7_ORYSJ Probable calcium-binding protein CML7 OS=Oryza sativa subsp. japonica OX=39947 GN=CML7 PE=2 SV=1
cluster35_1rr_1rr	Stmai06G0253700.1	+	P04464|CALM_WHEAT Calmodulin OS=Triticum aestivum OX=4565 PE=1 SV=3
cluster35_1rr_1rr	Sttub04G0157900.1	+	sp|P04464|CALM_WHEAT Calmodulin OS=Triticum aestivum OX=4565 PE=1 SV=3
cluster35_1rr_1rr	Stmai03G0298600.1	+	Q03509|CALM6_ARATH Calmodulin-6 OS=Arabidopsis thaliana OX=3702 GN=CAM6 PE=1 SV=2
cluster35_1rr_1rr	Sttub03G0061000.1	+	sp|Q03509|CALM6_ARATH Calmodulin-6 OS=Arabidopsis thaliana OX=3702 GN=CAM6 PE=1 SV=2
cluster35_1rr_1rr	Stmai04G0250700.1	+	Q6L5F4|CML14_ORYSJ Probable calcium-binding protein CML14 OS=Oryza sativa subsp. japonica OX=39947 GN=CML14 PE=2 SV=1
cluster35_1rr_1rr	Sttub07G0328700.1	+	sp|Q6L5F4|CML14_ORYSJ Probable calcium-binding protein CML14 OS=Oryza sativa subsp. japonica OX=39947 GN=CML14 PE=2 SV=1
cluster35_1rr_1rr	Stmai01G0019600.1	+	Q8L7H1|FBL75_ARATH F-box/LRR-repeat protein At4g14103 OS=Arabidopsis thaliana OX=3702 GN=At4g14103 PE=2 SV=1
cluster35_1rr_1rr	Sttub01G0496100.1	+	sp|Q9AWK2|CML11_ORYSJ Probable calcium-binding protein CML11 OS=Oryza sativa subsp. japonica OX=39947 GN=CML11 PE=2 SV=1
cluster35_1rr_1rr	Stmai07G0171500.1	+	Q9AWK2|CML11_ORYSJ Probable calcium-binding protein CML11 OS=Oryza sativa subsp. japonica OX=39947 GN=CML11 PE=2 SV=1
cluster35_1rr_1rr	Sttub01G0356800.1	+	sp|Q9AWK2|CML11_ORYSJ Probable calcium-binding protein CML11 OS=Oryza sativa subsp. japonica OX=39947 GN=CML11 PE=2 SV=1
cluster35_1rr_1rr	Sttub03G0423500.1	+	sp|Q9AWK2|CML11_ORYSJ Probable calcium-binding protein CML11 OS=Oryza sativa subsp. japonica OX=39947 GN=CML11 PE=2 SV=1
cluster35_1rr_1rr	Stmai06G0264100.1	+	Q9AWK2|CML11_ORYSJ Probable calcium-binding protein CML11 OS=Oryza sativa subsp. japonica OX=39947 GN=CML11 PE=2 SV=1
cluster35_1rr_1rr	Sttub02G0383600.1	+	sp|Q9AWK2|CML11_ORYSJ Probable calcium-binding protein CML11 OS=Oryza sativa subsp. japonica OX=39947 GN=CML11 PE=2 SV=1
cluster35_1rr_1rr	Sttub04G0069600.1	+	sp|Q9AWK2|CML11_ORYSJ Probable calcium-binding protein CML11 OS=Oryza sativa subsp. japonica OX=39947 GN=CML11 PE=2 SV=1
cluster35_1rr_1rr	Stmai01G0357900.1	+	Q9AWK2|CML11_ORYSJ Probable calcium-binding protein CML11 OS=Oryza sativa subsp. japonica OX=39947 GN=CML11 PE=2 SV=1
cluster35_1rr_1rr	Sttub03G0146600.1	+	sp|Q9AWK2|CML11_ORYSJ Probable calcium-binding protein CML11 OS=Oryza sativa subsp. japonica OX=39947 GN=CML11 PE=2 SV=1
cluster35_1rr_1rr	Sttub02G0012200.1	+	sp|Q5ZCK5|CML16_ORYSJ Probable calcium-binding protein CML16 OS=Oryza sativa subsp. japonica OX=39947 GN=CML16 PE=2 SV=1
cluster35_1rr_1rr	Sttub02G0011800.1	+	sp|Q8L3R2|CML41_ARATH Probable calcium-binding protein CML41 OS=Arabidopsis thaliana OX=3702 GN=CML41 PE=2 SV=2
cluster35_1rr_1rr	Sttub02G0239300.1	+	sp|Q8L3R2|CML41_ARATH Probable calcium-binding protein CML41 OS=Arabidopsis thaliana OX=3702 GN=CML41 PE=2 SV=2
cluster35_1rr_1rr	Sttub03G0470600.1	+	sp|Q8L3R2|CML41_ARATH Probable calcium-binding protein CML41 OS=Arabidopsis thaliana OX=3702 GN=CML41 PE=2 SV=2
cluster35_1rr_1rr	Sttub03G0178500.1	+	sp|Q5ZCK5|CML16_ORYSJ Probable calcium-binding protein CML16 OS=Oryza sativa subsp. japonica OX=39947 GN=CML16 PE=2 SV=1
cluster35_1rr_1rr	Stmai01G0182500.1	+	Q8L3R2|CML41_ARATH Probable calcium-binding protein CML41 OS=Arabidopsis thaliana OX=3702 GN=CML41 PE=2 SV=2
cluster35_1rr_1rr	Sttub01G0355100.1	+	sp|Q8L3R2|CML41_ARATH Probable calcium-binding protein CML41 OS=Arabidopsis thaliana OX=3702 GN=CML41 PE=2 SV=2
cluster35_1rr_1rr	Stmai06G0046900.1	+	Q8RYJ8|CML19_ORYSJ Putative calcium-binding protein CML19 OS=Oryza sativa subsp. japonica OX=39947 GN=CML19 PE=3 SV=1
cluster35_1rr_1rr	Sttub04G0345100.1	+	sp|Q8RYJ8|CML19_ORYSJ Putative calcium-binding protein CML19 OS=Oryza sativa subsp. japonica OX=39947 GN=CML19 PE=3 SV=1
cluster35_1rr_1rr	Stmai02G0156500.1	+	Q8RYJ8|CML19_ORYSJ Putative calcium-binding protein CML19 OS=Oryza sativa subsp. japonica OX=39947 GN=CML19 PE=3 SV=1
cluster35_1rr_1rr	Sttub02G0288800.1	+	sp|Q8RYJ8|CML19_ORYSJ Putative calcium-binding protein CML19 OS=Oryza sativa subsp. japonica OX=39947 GN=CML19 PE=3 SV=1
cluster35_1rr_1rr	Stmai03G0343200.1	+	Q8RYJ8|CML19_ORYSJ Putative calcium-binding protein CML19 OS=Oryza sativa subsp. japonica OX=39947 GN=CML19 PE=3 SV=1
cluster35_1rr_1rr	Sttub03G0019200.1	+	sp|Q8RYJ9|CML23_ORYSJ Putative calcium-binding protein CML23 OS=Oryza sativa subsp. japonica OX=39947 GN=CML23 PE=3 SV=1
cluster35_1rr_1rr	Stmai05G0128100.1	+	Q8RYJ8|CML19_ORYSJ Putative calcium-binding protein CML19 OS=Oryza sativa subsp. japonica OX=39947 GN=CML19 PE=3 SV=1
cluster35_1rr_1rr	Sttub06G0119400.1	+	sp|Q8RYJ8|CML19_ORYSJ Putative calcium-binding protein CML19 OS=Oryza sativa subsp. japonica OX=39947 GN=CML19 PE=3 SV=1
cluster35_1rr_1rr	Stmai07G0241200.1	+	Q9SRE6|CML38_ARATH Calcium-binding protein CML38 OS=Arabidopsis thaliana OX=3702 GN=CML38 PE=1 SV=1
cluster35_1rr_1rr	Sttub05G0018600.1	+	sp|Q9SRE6|CML38_ARATH Calcium-binding protein CML38 OS=Arabidopsis thaliana OX=3702 GN=CML38 PE=2 SV=1
cluster35_1rr_1rr	Stmai05G0128200.1	+	Q8RYK0|CML31_ORYSJ Probable calcium-binding protein CML31 OS=Oryza sativa subsp. japonica OX=39947 GN=CML31 PE=2 SV=1
cluster35_1rr_1rr	Stmai05G0108000.1	+	Q9SRR7|CML3_ARATH Calmodulin-like protein 3 OS=Arabidopsis thaliana OX=3702 GN=CML3 PE=2 SV=1
cluster35_1rr_1rr	Sttub06G0100300.1	+	sp|Q5SND2|CML30_ORYSJ Probable calcium-binding protein CML30 OS=Oryza sativa subsp. japonica OX=39947 GN=CML30 PE=2 SV=1
cluster35_1rr_1rr	Stmai04G0120700.1	+	Q9SRR7|CML3_ARATH Calmodulin-like protein 3 OS=Arabidopsis thaliana OX=3702 GN=CML3 PE=2 SV=1
cluster35_1rr_1rr	Sttub07G0214900.1	+	sp|O22845|CML5_ARATH Calmodulin-like protein 5 OS=Arabidopsis thaliana OX=3702 GN=CML5 PE=2 SV=2
cluster35_1rr_1rr	Stmai01G0198700.1	+	Q9SRR7|CML3_ARATH Calmodulin-like protein 3 OS=Arabidopsis thaliana OX=3702 GN=CML3 PE=2 SV=1
cluster35_1rr_1rr	Sttub01G0339000.1	+	sp|Q9SRR7|CML3_ARATH Calmodulin-like protein 3 OS=Arabidopsis thaliana OX=3702 GN=CML3 PE=2 SV=1
cluster35_1rr_1rr	Stmai04G0358600.1	+	Q9SRR7|CML3_ARATH Calmodulin-like protein 3 OS=Arabidopsis thaliana OX=3702 GN=CML3 PE=2 SV=1
cluster35_1rr_1rr	Sttub07G0087400.1	+	sp|Q9SRR7|CML3_ARATH Calmodulin-like protein 3 OS=Arabidopsis thaliana OX=3702 GN=CML3 PE=2 SV=1
cluster35_1rr_1rr	Stmai06G0063100.1	+	Q10LX4|CML27_ORYSJ Probable calcium-binding protein CML27 OS=Oryza sativa subsp. japonica OX=39947 GN=CML27 PE=2 SV=1
cluster35_1rr_1rr	Sttub04G0329500.1	+	sp|Q10LX4|CML27_ORYSJ Probable calcium-binding protein CML27 OS=Oryza sativa subsp. japonica OX=39947 GN=CML27 PE=2 SV=1
cluster35_1rr_1rr	Stmai07G0044700.1	+	Q10LX4|CML27_ORYSJ Probable calcium-binding protein CML27 OS=Oryza sativa subsp. japonica OX=39947 GN=CML27 PE=2 SV=1
cluster35_1rr_1rr	Sttub05G0192800.1	+	sp|Q10LX4|CML27_ORYSJ Probable calcium-binding protein CML27 OS=Oryza sativa subsp. japonica OX=39947 GN=CML27 PE=2 SV=1
cluster35_1rr_1rr	Stmai06G0089200.1	+	P30188|CML35_ARATH Probable calcium-binding protein CML35 OS=Arabidopsis thaliana OX=3702 GN=CML35 PE=2 SV=2
cluster35_1rr_1rr	Sttub04G0306900.1	+	sp|P30188|CML35_ARATH Probable calcium-binding protein CML35 OS=Arabidopsis thaliana OX=3702 GN=CML35 PE=2 SV=2
cluster35_1rr_1rr	Stmai03G0317700.1	+	P30188|CML35_ARATH Probable calcium-binding protein CML35 OS=Arabidopsis thaliana OX=3702 GN=CML35 PE=2 SV=2
cluster35_1rr_1rr	Sttub03G0042700.1	+	sp|P30188|CML35_ARATH Probable calcium-binding protein CML35 OS=Arabidopsis thaliana OX=3702 GN=CML35 PE=2 SV=2
cluster35_1rr_1rr	Stmai07G0082900.1	+	Q9FYK2|CML25_ARATH Probable calcium-binding protein CML25 OS=Arabidopsis thaliana OX=3702 GN=CML25 PE=2 SV=1
cluster35_1rr_1rr	Sttub05G0171100.1	+	sp|P30188|CML35_ARATH Probable calcium-binding protein CML35 OS=Arabidopsis thaliana OX=3702 GN=CML35 PE=2 SV=2
cluster35_1rr_1rr	Stmai06G0089100.1	+	Q9FYK2|CML25_ARATH Probable calcium-binding protein CML25 OS=Arabidopsis thaliana OX=3702 GN=CML25 PE=2 SV=1
cluster35_1rr_1rr	Sttub04G0307000.1	+	sp|Q9FYK2|CML25_ARATH Probable calcium-binding protein CML25 OS=Arabidopsis thaliana OX=3702 GN=CML25 PE=2 SV=1
cluster35_1rr_1rr	Stmai03G0318000.1	+	Q9FYK2|CML25_ARATH Probable calcium-binding protein CML25 OS=Arabidopsis thaliana OX=3702 GN=CML25 PE=2 SV=1
cluster35_1rr_1rr	Stmai03G0318100.1	+	Q9FYK2|CML25_ARATH Probable calcium-binding protein CML25 OS=Arabidopsis thaliana OX=3702 GN=CML25 PE=2 SV=1
cluster35_1rr_1rr	Sttub03G0042300.1	+	sp|Q9FYK2|CML25_ARATH Probable calcium-binding protein CML25 OS=Arabidopsis thaliana OX=3702 GN=CML25 PE=2 SV=1
cluster35_1rr_1rr	Sttub03G0042400.1	+	sp|Q9FYK2|CML25_ARATH Probable calcium-binding protein CML25 OS=Arabidopsis thaliana OX=3702 GN=CML25 PE=2 SV=1
cluster35_1rr_1rr	Stmai05G0256600.1	+	Q5Z676|CML29_ORYSJ Probable calcium-binding protein CML29 OS=Oryza sativa subsp. japonica OX=39947 GN=CML29 PE=2 SV=1
cluster35_1rr_1rr	Sttub06G0221700.1	+	sp|Q5Z676|CML29_ORYSJ Probable calcium-binding protein CML29 OS=Oryza sativa subsp. japonica OX=39947 GN=CML29 PE=2 SV=1
cluster35_1rr_1rr	Stmai01G0420400.1	+	Q0DJV6|CML18_ORYSJ Probable calcium-binding protein CML18 OS=Oryza sativa subsp. japonica OX=39947 GN=CML18 PE=2 SV=1
cluster35_1rr_1rr	Sttub01G0159600.1	+	sp|Q0DJV6|CML18_ORYSJ Probable calcium-binding protein CML18 OS=Oryza sativa subsp. japonica OX=39947 GN=CML18 PE=2 SV=1
cluster35_1rr_1rr	Stmai01G0421900.1	+	Q9ZQE6|CML30_ARATH Calmodulin-like protein 30 OS=Arabidopsis thaliana OX=3702 GN=CML30 PE=2 SV=1
cluster35_1rr_1rr	Sttub01G0158000.1	+	sp|Q9ZQE6|CML30_ARATH Calmodulin-like protein 30 OS=Arabidopsis thaliana OX=3702 GN=CML30 PE=2 SV=1
cluster35_1rr_1rr	Stmai06G0194300.1	+	Q7F0J0|CML13_ORYSJ Probable calcium-binding protein CML13 OS=Oryza sativa subsp. japonica OX=39947 GN=CML13 PE=2 SV=1
cluster35_1rr_1rr	Sttub04G0211600.1	+	sp|Q7F0J0|CML13_ORYSJ Probable calcium-binding protein CML13 OS=Oryza sativa subsp. japonica OX=39947 GN=CML13 PE=2 SV=1
cluster35_1rr_1rr	Stmai07G0147300.1	+	Q7F0J0|CML13_ORYSJ Probable calcium-binding protein CML13 OS=Oryza sativa subsp. japonica OX=39947 GN=CML13 PE=2 SV=1
cluster35_1rr_1rr	Sttub05G0088100.1	+	sp|P41210|CATR_ATRNU Caltractin OS=Atriplex nummularia OX=3553 PE=2 SV=1
cluster35_1rr_1rr	Stmai06G0075900.1	+	P17928|CALM_MEDSA Calmodulin OS=Medicago sativa OX=3879 GN=CAL1 PE=2 SV=2
cluster35_1rr_1rr	Sttub04G0318200.1	+	sp|P17928|CALM_MEDSA Calmodulin OS=Medicago sativa OX=3879 GN=CAL1 PE=2 SV=2
cluster35_1rr_1rr	Stmai04G0061000.1	+	P27161|CALM_SOLLC Calmodulin OS=Solanum lycopersicum OX=4081 GN=CALM1 PE=2 SV=2
cluster35_1rr_1rr	Sttub07G0169000.1	+	sp|P27161|CALM_SOLLC Calmodulin OS=Solanum lycopersicum OX=4081 GN=CALM1 PE=2 SV=2
cluster35_1rr_1rr	Sttub01G0172900.1	+	sp|P27164|CALM3_PETHY Calmodulin-related protein OS=Petunia hybrida OX=4102 GN=CAM53 PE=2 SV=2
cluster35_1rr_1rr	Sttub04G0368900.1	+	sp|P62200|CALM1_DAUCA Calmodulin-1/11/16 OS=Daucus carota OX=4039 GN=CAM-1 PE=2 SV=2
cluster80_1rr_1rr	Stmai02G0486100.1	+	P50699|TLPH_ARATH Thaumatin-like protein OS=Arabidopsis thaliana OX=3702 GN=At1g18250 PE=2 SV=2
cluster80_1rr_1rr	Sttub02G0155200.1	+	sp|P50699|TLPH_ARATH Thaumatin-like protein OS=Arabidopsis thaliana OX=3702 GN=At1g18250 PE=2 SV=2
cluster80_1rr_1rr	Stmai05G0210000.1	+	A0A1P8B554|THLP1_ARATH Thaumatin-like protein 1 OS=Arabidopsis thaliana OX=3702 GN=TLP1 PE=2 SV=1
cluster80_1rr_1rr	Sttub06G0188700.1	+	sp|A0A1P8B554|THLP1_ARATH Thaumatin-like protein 1 OS=Arabidopsis thaliana OX=3702 GN=TLP1 PE=2 SV=1
cluster80_1rr_1rr	Stmai04G0367000.1	+	A0A1P8B554|THLP1_ARATH Thaumatin-like protein 1 OS=Arabidopsis thaliana OX=3702 GN=TLP1 PE=2 SV=1
cluster80_1rr_1rr	Sttub07G0094900.1	+	sp|A0A1P8B554|THLP1_ARATH Thaumatin-like protein 1 OS=Arabidopsis thaliana OX=3702 GN=TLP1 PE=2 SV=1
cluster80_1rr_1rr	Stmai05G0210100.1	+	O80327|TLP1_PYRPY Thaumatin-like protein 1 OS=Pyrus pyrifolia OX=3767 GN=TL1 PE=1 SV=1
cluster80_1rr_1rr	Sttub06G0188800.1	+	sp|Q9FF29|PR5K_ARATH PR5-like receptor kinase OS=Arabidopsis thaliana OX=3702 GN=PR5K PE=1 SV=1
cluster80_1rr_1rr	Stmai01G0122700.1	+	A0A1P8B554|THLP1_ARATH Thaumatin-like protein 1 OS=Arabidopsis thaliana OX=3702 GN=TLP1 PE=2 SV=1
cluster80_1rr_1rr	Sttub01G0408800.1	+	sp|A0A1P8B554|THLP1_ARATH Thaumatin-like protein 1 OS=Arabidopsis thaliana OX=3702 GN=TLP1 PE=2 SV=1
cluster80_1rr_1rr	Stmai01G0338600.1	+	A0A1P8B554|THLP1_ARATH Thaumatin-like protein 1 OS=Arabidopsis thaliana OX=3702 GN=TLP1 PE=2 SV=1
cluster80_1rr_1rr	Stmai05G0236800.1	+	A0A1P8B554|THLP1_ARATH Thaumatin-like protein 1 OS=Arabidopsis thaliana OX=3702 GN=TLP1 PE=2 SV=1
cluster80_1rr_1rr	Stmai03G0243000.1	+	A0A1P8B554|THLP1_ARATH Thaumatin-like protein 1 OS=Arabidopsis thaliana OX=3702 GN=TLP1 PE=2 SV=1
cluster80_1rr_1rr	Sttub03G0108800.1	+	sp|A0A1P8B554|THLP1_ARATH Thaumatin-like protein 1 OS=Arabidopsis thaliana OX=3702 GN=TLP1 PE=2 SV=1
cluster80_1rr_1rr	Stmai01G0248300.1	+	O80327|TLP1_PYRPY Thaumatin-like protein 1 OS=Pyrus pyrifolia OX=3767 GN=TL1 PE=1 SV=1
cluster80_1rr_1rr	Sttub01G0294200.1	+	sp|O80327|TLP1_PYRPY Thaumatin-like protein 1 OS=Pyrus pyrifolia OX=3767 GN=TL1 PE=1 SV=1
cluster80_1rr_1rr	Stmai01G0143400.1	+	P83332|TLP1_PRUPE Thaumatin-like protein 1 OS=Prunus persica OX=3760 PE=2 SV=1
cluster80_1rr_1rr	Sttub01G0390000.1	+	sp|O80327|TLP1_PYRPY Thaumatin-like protein 1 OS=Pyrus pyrifolia OX=3767 GN=TL1 PE=1 SV=1
cluster80_1rr_1rr	Sttub01G0390100.1	+	sp|O80327|TLP1_PYRPY Thaumatin-like protein 1 OS=Pyrus pyrifolia OX=3767 GN=TL1 PE=1 SV=1
cluster80_1rr_1rr	Stmai06G0198900.1	+	O80327|TLP1_PYRPY Thaumatin-like protein 1 OS=Pyrus pyrifolia OX=3767 GN=TL1 PE=1 SV=1
cluster80_1rr_1rr	Sttub04G0207600.1	+	sp|O80327|TLP1_PYRPY Thaumatin-like protein 1 OS=Pyrus pyrifolia OX=3767 GN=TL1 PE=1 SV=1
cluster80_1rr_1rr	Stmai02G0174300.1	+	Q9FSG7|TP1A_MALDO Thaumatin-like protein 1a OS=Malus domestica OX=3750 GN=TL1 PE=1 SV=1
cluster80_1rr_1rr	Sttub02G0307300.1	+	sp|Q9FSG7|TP1A_MALDO Thaumatin-like protein 1a OS=Malus domestica OX=3750 GN=TL1 PE=1 SV=1
cluster80_1rr_1rr	Stmai02G0174400.1	+	O80327|TLP1_PYRPY Thaumatin-like protein 1 OS=Pyrus pyrifolia OX=3767 GN=TL1 PE=1 SV=1
cluster80_1rr_1rr	Stmai06G0199000.1	+	O80327|TLP1_PYRPY Thaumatin-like protein 1 OS=Pyrus pyrifolia OX=3767 GN=TL1 PE=1 SV=1
cluster80_1rr_1rr	Stmai06G0199100.1	+	O80327|TLP1_PYRPY Thaumatin-like protein 1 OS=Pyrus pyrifolia OX=3767 GN=TL1 PE=1 SV=1
cluster80_1rr_1rr	Sttub04G0207500.1	+	sp|O80327|TLP1_PYRPY Thaumatin-like protein 1 OS=Pyrus pyrifolia OX=3767 GN=TL1 PE=1 SV=1
cluster80_1rr_1rr	Stmai04G0003300.1	+	A0A1P8B554|THLP1_ARATH Thaumatin-like protein 1 OS=Arabidopsis thaliana OX=3702 GN=TLP1 PE=2 SV=1
cluster80_1rr_1rr	Sttub07G0122500.1	+	sp|A0A1P8B554|THLP1_ARATH Thaumatin-like protein 1 OS=Arabidopsis thaliana OX=3702 GN=TLP1 PE=2 SV=1
cluster80_1rr_1rr	Stmai02G0112000.1	+	Q5DWG1|CRJ35_CRYJA Pathogenesis-related thaumatin-like protein 3.5 OS=Cryptomeria japonica OX=3369 PE=1 SV=1
cluster80_1rr_1rr	Sttub02G0248100.1	+	sp|Q5DWG1|CRJ35_CRYJA Pathogenesis-related thaumatin-like protein 3.5 OS=Cryptomeria japonica OX=3369 PE=1 SV=1
cluster80_1rr_1rr	Sttub02G0379900.1	+	sp|P25096|P21_SOYBN Protein P21 OS=Glycine max OX=3847 PE=1 SV=1
cluster80_1rr_1rr	Stmai02G0256600.1	+	P81370|TLP_ACTDE Thaumatin-like protein OS=Actinidia deliciosa OX=3627 GN=tlp PE=1 SV=2
cluster80_1rr_1rr	Stmai02G0256400.1	+	P13046|PRR1_TOBAC Pathogenesis-related protein R major form OS=Nicotiana tabacum OX=4097 PE=1 SV=1
cluster80_1rr_1rr	Sttub02G0380000.1	+	sp|P13046|PRR1_TOBAC Pathogenesis-related protein R major form OS=Nicotiana tabacum OX=4097 PE=1 SV=1
cluster80_1rr_1rr	Sttub02G0380100.1	+	sp|P13046|PRR1_TOBAC Pathogenesis-related protein R major form OS=Nicotiana tabacum OX=4097 PE=1 SV=1
cluster80_1rr_1rr	Sttub02G0379800.1	+	sp|P81370|TLP_ACTDE Thaumatin-like protein OS=Actinidia deliciosa OX=3627 GN=tlp PE=1 SV=2
cluster80_1rr_1rr	Stmai04G0300400.1	+	P50699|TLPH_ARATH Thaumatin-like protein OS=Arabidopsis thaliana OX=3702 GN=At1g18250 PE=2 SV=2
cluster80_1rr_1rr	Sttub07G0035700.1	+	sp|P50699|TLPH_ARATH Thaumatin-like protein OS=Arabidopsis thaliana OX=3702 GN=At1g18250 PE=2 SV=2
cluster80_1rr_1rr	Stmai07G0009000.1	+	Q53MB8|TLPH_ORYSJ Thaumatin-like protein OS=Oryza sativa subsp. japonica OX=39947 GN=Os11g0706600 PE=2 SV=1
cluster80_1rr_1rr	Sttub05G0224100.1	+	sp|Q53MB8|TLPH_ORYSJ Thaumatin-like protein OS=Oryza sativa subsp. japonica OX=39947 GN=Os11g0706600 PE=2 SV=1
cluster80_1rr_1rr	Stmai07G0178000.1	+	Q53MB8|TLPH_ORYSJ Thaumatin-like protein OS=Oryza sativa subsp. japonica OX=39947 GN=Os11g0706600 PE=2 SV=1
cluster80_1rr_1rr	Sttub05G0073100.1	+	sp|Q53MB8|TLPH_ORYSJ Thaumatin-like protein OS=Oryza sativa subsp. japonica OX=39947 GN=Os11g0706600 PE=2 SV=1
cluster80_1rr_1rr	Stmai07G0017500.1	+	Q41350|OLP1_SOLLC Osmotin-like protein OS=Solanum lycopersicum OX=4081 PE=1 SV=1
cluster80_1rr_1rr	Sttub05G0216500.1	+	sp|Q41350|OLP1_SOLLC Osmotin-like protein OS=Solanum lycopersicum OX=4081 PE=1 SV=1
cluster80_1rr_1rr	Sttub06G0221000.1	+	sp|Q41350|OLP1_SOLLC Osmotin-like protein OS=Solanum lycopersicum OX=4081 PE=1 SV=1
cluster80_1rr_1rr	Stmai06G0295100.1	+	Q5DWG1|CRJ35_CRYJA Pathogenesis-related thaumatin-like protein 3.5 OS=Cryptomeria japonica OX=3369 PE=1 SV=1
cluster80_1rr_1rr	Sttub04G0194000.1	+	sp|Q5DWG1|CRJ35_CRYJA Pathogenesis-related thaumatin-like protein 3.5 OS=Cryptomeria japonica OX=3369 PE=1 SV=1
cluster80_1rr_1rr	StmaiUnG0271600.1	+
cluster80_1rr_1rr	StmaiUnG0082900.1	+	A0A1P8B554|THLP1_ARATH Thaumatin-like protein 1 OS=Arabidopsis thaliana OX=3702 GN=TLP1 PE=2 SV=1
cluster80_1rr_1rr	Sttub06G0066900.1	+	sp|A0A1P8B554|THLP1_ARATH Thaumatin-like protein 1 OS=Arabidopsis thaliana OX=3702 GN=TLP1 PE=2 SV=1
cluster86_2rr_1rr	Stmai01G0430600.1	+	I4DST9|TCEA2_TULGE Tuliposide A-converting enzyme 2, chloroplastic OS=Tulipa gesneriana OX=13306 GN=TCEA2 PE=1 SV=1
cluster86_2rr_1rr	Sttub01G0151200.1	+	sp|I4DST9|TCEA2_TULGE Tuliposide A-converting enzyme 2, chloroplastic OS=Tulipa gesneriana OX=13306 GN=TCEA2 PE=1 SV=1
cluster86_2rr_1rr	Stmai07G0021200.1	+	I4DST9|TCEA2_TULGE Tuliposide A-converting enzyme 2, chloroplastic OS=Tulipa gesneriana OX=13306 GN=TCEA2 PE=1 SV=1
cluster86_2rr_1rr	Sttub05G0214400.1	+	sp|I4DST8|TCEA1_TULGE Tuliposide A-converting enzyme 1, chloroplastic OS=Tulipa gesneriana OX=13306 GN=TCEA1 PE=1 SV=1
cluster86_2rr_1rr	Stmai01G0430800.1	+	I4DST9|TCEA2_TULGE Tuliposide A-converting enzyme 2, chloroplastic OS=Tulipa gesneriana OX=13306 GN=TCEA2 PE=1 SV=1
cluster86_2rr_1rr	Sttub01G0049300.1	+	sp|I4DST9|TCEA2_TULGE Tuliposide A-converting enzyme 2, chloroplastic OS=Tulipa gesneriana OX=13306 GN=TCEA2 PE=1 SV=1
cluster86_2rr_1rr	Sttub01G0150900.1	+	sp|I4DST8|TCEA1_TULGE Tuliposide A-converting enzyme 1, chloroplastic OS=Tulipa gesneriana OX=13306 GN=TCEA1 PE=1 SV=1
cluster86_2rr_1rr	Stmai06G0129400.1	+	Q940G6|GID1C_ARATH Gibberellin receptor GID1C OS=Arabidopsis thaliana OX=3702 GN=GID1C PE=1 SV=1
cluster86_2rr_1rr	Sttub04G0271800.1	+	sp|Q940G6|GID1C_ARATH Gibberellin receptor GID1C OS=Arabidopsis thaliana OX=3702 GN=GID1C PE=1 SV=1
cluster86_2rr_1rr	Stmai06G0160100.1	+	Q940G6|GID1C_ARATH Gibberellin receptor GID1C OS=Arabidopsis thaliana OX=3702 GN=GID1C PE=1 SV=1
cluster86_2rr_1rr	Sttub04G0243300.1	+	sp|Q940G6|GID1C_ARATH Gibberellin receptor GID1C OS=Arabidopsis thaliana OX=3702 GN=GID1C PE=1 SV=1
cluster86_2rr_1rr	Sttub01G0331000.1	+	sp|Q9LT10|CXE18_ARATH Probable carboxylesterase 18 OS=Arabidopsis thaliana OX=3702 GN=CXE18 PE=1 SV=1
cluster86_2rr_1rr	Stmai01G0207400.1	+	Q9LT10|CXE18_ARATH Probable carboxylesterase 18 OS=Arabidopsis thaliana OX=3702 GN=CXE18 PE=1 SV=1
cluster86_2rr_1rr	Sttub01G0331100.1	+	sp|Q9LT10|CXE18_ARATH Probable carboxylesterase 18 OS=Arabidopsis thaliana OX=3702 GN=CXE18 PE=1 SV=1
cluster86_2rr_1rr	Sttub04G0066500.1	+	sp|Q9LT10|CXE18_ARATH Probable carboxylesterase 18 OS=Arabidopsis thaliana OX=3702 GN=CXE18 PE=1 SV=1
cluster86_2rr_1rr	Sttub04G0066800.1	+	sp|Q9LT10|CXE18_ARATH Probable carboxylesterase 18 OS=Arabidopsis thaliana OX=3702 GN=CXE18 PE=1 SV=1
cluster86_2rr_1rr	Stmai01G0133300.1	+	Q0ZPV7|CXE1_ACTER Carboxylesterase 1 OS=Actinidia eriantha OX=165200 GN=CXE1 PE=1 SV=1
cluster86_2rr_1rr	Sttub01G0399100.1	+	sp|Q0ZPV7|CXE1_ACTER Carboxylesterase 1 OS=Actinidia eriantha OX=165200 GN=CXE1 PE=1 SV=1
cluster86_2rr_1rr	Stmai03G0171400.1	+	O64640|CXE8_ARATH Probable carboxylesterase 8 OS=Arabidopsis thaliana OX=3702 GN=CXE8 PE=2 SV=1
cluster86_2rr_1rr	Sttub03G0179200.1	+	sp|O64640|CXE8_ARATH Probable carboxylesterase 8 OS=Arabidopsis thaliana OX=3702 GN=CXE8 PE=2 SV=1
cluster86_2rr_1rr	Stmai01G0072900.1	+	O64640|CXE8_ARATH Probable carboxylesterase 8 OS=Arabidopsis thaliana OX=3702 GN=CXE8 PE=2 SV=1
cluster86_2rr_1rr	Sttub01G0453100.1	+	sp|O64640|CXE8_ARATH Probable carboxylesterase 8 OS=Arabidopsis thaliana OX=3702 GN=CXE8 PE=2 SV=1
cluster86_2rr_1rr	Sttub01G0453000.1	+	sp|O64640|CXE8_ARATH Probable carboxylesterase 8 OS=Arabidopsis thaliana OX=3702 GN=CXE8 PE=2 SV=1
cluster86_2rr_1rr	Stmai06G0082000.1	+	Q9LFR7|CXE17_ARATH Probable carboxylesterase 17 OS=Arabidopsis thaliana OX=3702 GN=CXE17 PE=1 SV=1
cluster86_2rr_1rr	Sttub04G0313100.1	+	sp|Q9LFR7|CXE17_ARATH Probable carboxylesterase 17 OS=Arabidopsis thaliana OX=3702 GN=CXE17 PE=2 SV=1
cluster86_2rr_1rr	Stmai02G0239500.1	+	Q9FG13|CXE15_ARATH Strigolactones hydrolase CXE15 OS=Arabidopsis thaliana OX=3702 GN=CXE15 PE=1 SV=1
cluster86_2rr_1rr	Sttub02G0364400.1	+	sp|Q9FG13|CXE15_ARATH Probable carboxylesterase 15 OS=Arabidopsis thaliana OX=3702 GN=CXE15 PE=2 SV=1
cluster86_2rr_1rr	Stmai04G0344800.1	+	Q9FG13|CXE15_ARATH Strigolactones hydrolase CXE15 OS=Arabidopsis thaliana OX=3702 GN=CXE15 PE=1 SV=1
cluster86_2rr_1rr	Sttub07G0075200.1	+	sp|Q9FG13|CXE15_ARATH Probable carboxylesterase 15 OS=Arabidopsis thaliana OX=3702 GN=CXE15 PE=2 SV=1
cluster86_2rr_1rr	Stmai06G0204300.1	+	Q9LFR7|CXE17_ARATH Probable carboxylesterase 17 OS=Arabidopsis thaliana OX=3702 GN=CXE17 PE=1 SV=1
cluster86_2rr_1rr	Sttub04G0202500.1	+	sp|Q9LFR7|CXE17_ARATH Probable carboxylesterase 17 OS=Arabidopsis thaliana OX=3702 GN=CXE17 PE=2 SV=1
cluster86_2rr_1rr	Stmai07G0152900.1	+	Q5NUF4|HIDM_GLYEC 2-hydroxyisoflavanone dehydratase OS=Glycyrrhiza echinata OX=46348 GN=HIDM PE=1 SV=1
cluster86_2rr_1rr	Sttub05G0089200.1	+	sp|Q5NUF4|HIDM_GLYEC 2-hydroxyisoflavanone dehydratase OS=Glycyrrhiza echinata OX=46348 GN=HIDM PE=1 SV=1
cluster86_2rr_1rr	Stmai07G0152800.1	+	Q5NUF4|HIDM_GLYEC 2-hydroxyisoflavanone dehydratase OS=Glycyrrhiza echinata OX=46348 GN=HIDM PE=1 SV=1
cluster86_2rr_1rr	Stmai07G0152700.1	+	Q9SMN0|CXE12_ARATH Probable carboxylesterase 12 OS=Arabidopsis thaliana OX=3702 GN=CXE12 PE=1 SV=1
cluster86_2rr_1rr	Sttub05G0089100.1	+	sp|Q5NUF4|HIDM_GLYEC 2-hydroxyisoflavanone dehydratase OS=Glycyrrhiza echinata OX=46348 GN=HIDM PE=1 SV=1
cluster86_2rr_1rr	Stmai07G0152500.1	+	Q9SX78|CXE2_ARATH Probable carboxylesterase 2 OS=Arabidopsis thaliana OX=3702 GN=CXE2 PE=2 SV=1
cluster86_2rr_1rr	Stmai07G0152300.1	+	Q5NUF4|HIDM_GLYEC 2-hydroxyisoflavanone dehydratase OS=Glycyrrhiza echinata OX=46348 GN=HIDM PE=1 SV=1
cluster86_2rr_1rr	Sttub05G0088900.1	+	sp|Q9SMN0|CXE12_ARATH Probable carboxylesterase 12 OS=Arabidopsis thaliana OX=3702 GN=CXE12 PE=1 SV=1
cluster86_2rr_1rr	Sttub05G0089000.1	+	sp|Q9SMN0|CXE12_ARATH Probable carboxylesterase 12 OS=Arabidopsis thaliana OX=3702 GN=CXE12 PE=1 SV=1
cluster86_2rr_1rr	Stmai04G0073600.1	+	Q9SMN0|CXE12_ARATH Probable carboxylesterase 12 OS=Arabidopsis thaliana OX=3702 GN=CXE12 PE=1 SV=1
cluster86_2rr_1rr	Sttub03G0125800.1	+	sp|Q5NUF3|HIDH_SOYBN 2-hydroxyisoflavanone dehydratase OS=Glycine max OX=3847 GN=HIDH PE=1 SV=1
cluster86_2rr_1rr	Stmai07G0152200.1	+	Q9SX78|CXE2_ARATH Probable carboxylesterase 2 OS=Arabidopsis thaliana OX=3702 GN=CXE2 PE=2 SV=1
cluster86_2rr_1rr	Sttub05G0088800.1	+	sp|Q9SX78|CXE2_ARATH Probable carboxylesterase 2 OS=Arabidopsis thaliana OX=3702 GN=CXE2 PE=2 SV=1
cluster86_2rr_1rr	Sttub05G0088700.1	+	sp|I4DST9|TCEA2_TULGE Tuliposide A-converting enzyme 2, chloroplastic OS=Tulipa gesneriana OX=13306 GN=TCEA2 PE=1 SV=1
cluster86_2rr_1rr	Stmai07G0151300.1	+	I4DST9|TCEA2_TULGE Tuliposide A-converting enzyme 2, chloroplastic OS=Tulipa gesneriana OX=13306 GN=TCEA2 PE=1 SV=1
cluster86_2rr_1rr	Stmai07G0151500.1	+	Q9SMN0|CXE12_ARATH Probable carboxylesterase 12 OS=Arabidopsis thaliana OX=3702 GN=CXE12 PE=1 SV=1
cluster86_2rr_1rr	Stmai07G0151800.1	+	I4DST9|TCEA2_TULGE Tuliposide A-converting enzyme 2, chloroplastic OS=Tulipa gesneriana OX=13306 GN=TCEA2 PE=1 SV=1
cluster86_2rr_1rr	Stmai07G0151700.1	+	I4DST9|TCEA2_TULGE Tuliposide A-converting enzyme 2, chloroplastic OS=Tulipa gesneriana OX=13306 GN=TCEA2 PE=1 SV=1
cluster86_2rr_1rr	Stmai07G0152100.1	+	Q9SMN0|CXE12_ARATH Probable carboxylesterase 12 OS=Arabidopsis thaliana OX=3702 GN=CXE12 PE=1 SV=1
cluster86_2rr_1rr	Stmai07G0152000.1	+	Q9SMM9|CXE13_ARATH Probable carboxylesterase 13 OS=Arabidopsis thaliana OX=3702 GN=CXE13 PE=1 SV=1
cluster94_1rr_2rr	Stmai04G0132000.1	-	P0C030|RUB1_ORYSJ Ubiquitin-NEDD8-like protein RUB1 OS=Oryza sativa subsp. japonica OX=39947 GN=RUB1 PE=2 SV=2
cluster94_1rr_2rr	Stmai03G0145500.1	-	P69322|UBIQP_PEA Polyubiquitin OS=Pisum sativum OX=3888 GN=PU1 PE=2 SV=2
cluster94_1rr_2rr	Stmai01G0553600.1	-	P69322|UBIQP_PEA Polyubiquitin OS=Pisum sativum OX=3888 GN=PU1 PE=2 SV=2
cluster94_1rr_2rr	Stmai02G0011300.1	-	P69322|UBIQP_PEA Polyubiquitin OS=Pisum sativum OX=3888 GN=PU1 PE=2 SV=2
cluster94_1rr_2rr	Stmai05G0031700.1	-	P69322|UBIQP_PEA Polyubiquitin OS=Pisum sativum OX=3888 GN=PU1 PE=2 SV=2
cluster94_1rr_2rr	Stmai06G0248000.1	-	P0CG71|UBIQ1_CAEEL Polyubiquitin-A OS=Caenorhabditis elegans OX=6239 GN=ubq-1 PE=3 SV=1
cluster94_1rr_2rr	Stmai04G0303700.1	-	P0CG85|UBI1P_NICSY Polyubiquitin OS=Nicotiana sylvestris OX=4096 GN=UBI11 PE=2 SV=1
cluster94_1rr_2rr	Sttub03G0226600.1	-	sp|P0C031|RUB2_ORYSJ Ubiquitin-NEDD8-like protein RUB2 OS=Oryza sativa subsp. japonica OX=39947 GN=RUB2 PE=2 SV=2
cluster94_1rr_2rr	Stmai03G0109900.1	-	P0C031|RUB2_ORYSJ Ubiquitin-NEDD8-like protein RUB2 OS=Oryza sativa subsp. japonica OX=39947 GN=RUB2 PE=2 SV=2
cluster94_1rr_2rr	Stmai05G0094800.1	-	P0C031|RUB2_ORYSJ Ubiquitin-NEDD8-like protein RUB2 OS=Oryza sativa subsp. japonica OX=39947 GN=RUB2 PE=2 SV=2
cluster94_1rr_2rr	Sttub06G0088300.1	-	sp|P0C031|RUB2_ORYSJ Ubiquitin-NEDD8-like protein RUB2 OS=Oryza sativa subsp. japonica OX=39947 GN=RUB2 PE=2 SV=2
cluster94_1rr_2rr	Stmai01G0233500.1	-	P51423|RL40_BRARP Ubiquitin-ribosomal protein eL40 fusion protein OS=Brassica rapa subsp. pekinensis OX=51351 PE=2 SV=2
cluster94_1rr_2rr	Sttub01G0306900.1	-	sp|P49636|RL40_NICSY Ubiquitin-60S ribosomal protein L40 OS=Nicotiana sylvestris OX=4096 GN=UBICEP52-7 PE=2 SV=2
cluster94_1rr_2rr	Sttub03G0479300.1	-	sp|P49636|RL40_NICSY Ubiquitin-60S ribosomal protein L40 OS=Nicotiana sylvestris OX=4096 GN=UBICEP52-7 PE=2 SV=2
cluster94_1rr_2rr	Stmai02G0415500.1	-	P51423|RL40_BRARP Ubiquitin-ribosomal protein eL40 fusion protein OS=Brassica rapa subsp. pekinensis OX=51351 PE=2 SV=2
cluster94_1rr_2rr	Stmai03G0019600.1	-	P69310|UBIQ_AVESA Ubiquitin OS=Avena sativa OX=4498 PE=1 SV=1
cluster74_1rr_1rr	Stmai06G0068700.1	+	P32110|GSTX6_SOYBN Probable glutathione S-transferase OS=Glycine max OX=3847 GN=HSP26-A PE=2 SV=1
cluster74_1rr_1rr	Stmai01G0390200.1	+	Q03664|GSTX3_TOBAC Probable glutathione S-transferase OS=Nicotiana tabacum OX=4097 PE=2 SV=1
cluster74_1rr_1rr	Sttub01G0181900.1	+	sp|Q03664|GSTX3_TOBAC Probable glutathione S-transferase OS=Nicotiana tabacum OX=4097 PE=2 SV=1
cluster74_1rr_1rr	Stmai06G0068500.1	+	Q9FQA3|GST23_MAIZE Glutathione transferase GST 23 OS=Zea mays OX=4577 PE=2 SV=1
cluster74_1rr_1rr	Sttub04G0324600.1	+	sp|Q9FQA3|GST23_MAIZE Glutathione transferase GST 23 OS=Zea mays OX=4577 PE=2 SV=1
cluster74_1rr_1rr	Stmai06G0068600.1	+	Q9FQA3|GST23_MAIZE Glutathione transferase GST 23 OS=Zea mays OX=4577 PE=2 SV=1
cluster74_1rr_1rr	Sttub04G0324500.1	+	sp|Q9FQA3|GST23_MAIZE Glutathione transferase GST 23 OS=Zea mays OX=4577 PE=2 SV=1
cluster74_1rr_1rr	Stmai01G0451300.1	+	Q9CA57|GSTUA_ARATH Glutathione S-transferase U10 OS=Arabidopsis thaliana OX=3702 GN=GSTU10 PE=2 SV=1
cluster74_1rr_1rr	Sttub01G0131300.1	+	tr|A0A2H3XI17|A0A2H3XI17_PHODC glutathione S-transferase U9-like OS=Phoenix dactylifera OX=42345 GN=LOC103703143 PE=3 SV=1
cluster74_1rr_1rr	Sttub04G0314300.1	+	sp|Q03664|GSTX3_TOBAC Probable glutathione S-transferase OS=Nicotiana tabacum OX=4097 PE=2 SV=1
cluster74_1rr_1rr	Stmai06G0080600.1	+	P32110|GSTX6_SOYBN Probable glutathione S-transferase OS=Glycine max OX=3847 GN=HSP26-A PE=2 SV=1
cluster74_1rr_1rr	Stmai02G0246100.1	+	P25317|GSTXA_TOBAC Probable glutathione S-transferase parA OS=Nicotiana tabacum OX=4097 GN=PARA PE=2 SV=1
cluster74_1rr_1rr	Stmai02G0245800.1	+	P25317|GSTXA_TOBAC Probable glutathione S-transferase parA OS=Nicotiana tabacum OX=4097 GN=PARA PE=2 SV=1
cluster74_1rr_1rr	Stmai02G0246000.1	+	P49332|GSTXC_TOBAC Probable glutathione S-transferase parC OS=Nicotiana tabacum OX=4097 GN=PARC PE=2 SV=1
cluster74_1rr_1rr	Sttub02G0370200.1	+	sp|P25317|GSTXA_TOBAC Probable glutathione S-transferase parA OS=Nicotiana tabacum OX=4097 GN=PARA PE=2 SV=1
cluster74_1rr_1rr	Stmai03G0141500.1	+	P25317|GSTXA_TOBAC Probable glutathione S-transferase parA OS=Nicotiana tabacum OX=4097 GN=PARA PE=2 SV=1
cluster74_1rr_1rr	Sttub03G0202400.1	+	sp|P49332|GSTXC_TOBAC Probable glutathione S-transferase parC OS=Nicotiana tabacum OX=4097 GN=PARC PE=2 SV=1
cluster74_1rr_1rr	Stmai04G0348800.1	+	P25317|GSTXA_TOBAC Probable glutathione S-transferase parA OS=Nicotiana tabacum OX=4097 GN=PARA PE=2 SV=1
cluster74_1rr_1rr	Stmai04G0349200.1	+	P25317|GSTXA_TOBAC Probable glutathione S-transferase parA OS=Nicotiana tabacum OX=4097 GN=PARA PE=2 SV=1
cluster74_1rr_1rr	Stmai04G0349300.1	+	Q9SHH6|GSTUO_ARATH Glutathione S-transferase U24 OS=Arabidopsis thaliana OX=3702 GN=GSTU24 PE=2 SV=1
cluster74_1rr_1rr	Sttub07G0079400.1	+	sp|Q9SHH6|GSTUO_ARATH Glutathione S-transferase U24 OS=Arabidopsis thaliana OX=3702 GN=GSTU24 PE=2 SV=1
cluster74_1rr_1rr	Sttub07G0079500.1	+	sp|Q9SHH7|GSTUP_ARATH Glutathione S-transferase U25 OS=Arabidopsis thaliana OX=3702 GN=GSTU25 PE=1 SV=1
cluster74_1rr_1rr	Stmai05G0169300.1	+	P49332|GSTXC_TOBAC Probable glutathione S-transferase parC OS=Nicotiana tabacum OX=4097 GN=PARC PE=2 SV=1
cluster74_1rr_1rr	Sttub06G0153800.1	+	sp|P49332|GSTXC_TOBAC Probable glutathione S-transferase parC OS=Nicotiana tabacum OX=4097 GN=PARC PE=2 SV=1
cluster74_1rr_1rr	Stmai03G0236100.1	+	Q9FUS8|GSTUH_ARATH Glutathione S-transferase U17 OS=Arabidopsis thaliana OX=3702 GN=GSTU17 PE=2 SV=1
cluster74_1rr_1rr	Sttub03G0115100.1	+	sp|Q9FUS8|GSTUH_ARATH Glutathione S-transferase U17 OS=Arabidopsis thaliana OX=3702 GN=GSTU17 PE=2 SV=1
cluster74_1rr_1rr	Stmai04G0110900.1	+	Q9FUS8|GSTUH_ARATH Glutathione S-transferase U17 OS=Arabidopsis thaliana OX=3702 GN=GSTU17 PE=2 SV=1
cluster74_1rr_1rr	Stmai04G0110800.1	+	Q9FUS8|GSTUH_ARATH Glutathione S-transferase U17 OS=Arabidopsis thaliana OX=3702 GN=GSTU17 PE=2 SV=1
cluster74_1rr_1rr	Sttub07G0207400.1	+	sp|Q9FUS8|GSTUH_ARATH Glutathione S-transferase U17 OS=Arabidopsis thaliana OX=3702 GN=GSTU17 PE=2 SV=1
cluster74_1rr_1rr	Sttub06G0109900.1	+	sp|Q9FUS9|GSTUI_ARATH Glutathione S-transferase U18 OS=Arabidopsis thaliana OX=3702 GN=GSTU18 PE=2 SV=1
cluster74_1rr_1rr	Stmai05G0118600.1	+	Q9FUS9|GSTUI_ARATH Glutathione S-transferase U18 OS=Arabidopsis thaliana OX=3702 GN=GSTU18 PE=2 SV=1
cluster74_1rr_1rr	Sttub06G0110000.1	+	sp|Q9FUS9|GSTUI_ARATH Glutathione S-transferase U18 OS=Arabidopsis thaliana OX=3702 GN=GSTU18 PE=2 SV=1
cluster74_1rr_1rr	Sttub06G0110100.1	+	sp|Q9FUS9|GSTUI_ARATH Glutathione S-transferase U18 OS=Arabidopsis thaliana OX=3702 GN=GSTU18 PE=2 SV=1
cluster45_2rr_2rr	Stmai02G0125400.1	-	P27495|CB24_TOBAC Chlorophyll a-b binding protein 40, chloroplastic OS=Nicotiana tabacum OX=4097 GN=CAB40 PE=2 SV=1
cluster45_2rr_2rr	Stmai04G0242700.1	-	P27495|CB24_TOBAC Chlorophyll a-b binding protein 40, chloroplastic OS=Nicotiana tabacum OX=4097 GN=CAB40 PE=2 SV=1
cluster45_2rr_2rr	Sttub07G0321000.1	-	sp|P12333|CB2A_SPIOL Chlorophyll a-b binding protein, chloroplastic OS=Spinacia oleracea OX=3562 PE=1 SV=1
cluster45_2rr_2rr	Sttub07G0321100.1	-	sp|P12333|CB2A_SPIOL Chlorophyll a-b binding protein, chloroplastic OS=Spinacia oleracea OX=3562 PE=1 SV=1
cluster45_2rr_2rr	Stmai04G0242800.1	-	P12333|CB2A_SPIOL Chlorophyll a-b binding protein, chloroplastic OS=Spinacia oleracea OX=3562 PE=1 SV=1
cluster45_2rr_2rr	Sttub07G0320900.1	-	sp|P12333|CB2A_SPIOL Chlorophyll a-b binding protein, chloroplastic OS=Spinacia oleracea OX=3562 PE=1 SV=1
cluster45_2rr_2rr	Sttub02G0123800.1	-	sp|P12333|CB2A_SPIOL Chlorophyll a-b binding protein, chloroplastic OS=Spinacia oleracea OX=3562 PE=1 SV=1
cluster45_2rr_2rr	Sttub01G0044700.1	-	sp|P27495|CB24_TOBAC Chlorophyll a-b binding protein 40, chloroplastic OS=Nicotiana tabacum OX=4097 GN=CAB40 PE=2 SV=1
cluster45_2rr_2rr	Stmai01G0568300.1	-	P27495|CB24_TOBAC Chlorophyll a-b binding protein 40, chloroplastic OS=Nicotiana tabacum OX=4097 GN=CAB40 PE=2 SV=1
cluster45_2rr_2rr	Stmai01G0559400.1	-	P12333|CB2A_SPIOL Chlorophyll a-b binding protein, chloroplastic OS=Spinacia oleracea OX=3562 PE=1 SV=1
cluster45_2rr_2rr	Sttub01G0051400.1	-	sp|P27495|CB24_TOBAC Chlorophyll a-b binding protein 40, chloroplastic OS=Nicotiana tabacum OX=4097 GN=CAB40 PE=2 SV=1
cluster45_2rr_2rr	Sttub04G0335800.1	-	sp|P09756|CB23_SOYBN Chlorophyll a-b binding protein 3, chloroplastic OS=Glycine max OX=3847 GN=CAB3 PE=3 SV=1
cluster45_2rr_2rr	Stmai06G0368500.1	-	Q9XF89|CB5_ARATH Chlorophyll a-b binding protein CP26, chloroplastic OS=Arabidopsis thaliana OX=3702 GN=LHCB5 PE=1 SV=1
cluster45_2rr_2rr	Sttub04G0059700.1	-	sp|Q9XF89|CB5_ARATH Chlorophyll a-b binding protein CP26, chloroplastic OS=Arabidopsis thaliana OX=3702 GN=LHCB5 PE=1 SV=1
cluster45_2rr_2rr	Sttub01G0333200.1	-	sp|Q9XF89|CB5_ARATH Chlorophyll a-b binding protein CP26, chloroplastic OS=Arabidopsis thaliana OX=3702 GN=LHCB5 PE=1 SV=1
cluster45_2rr_2rr	Stmai01G0205000.1	-	Q9XF89|CB5_ARATH Chlorophyll a-b binding protein CP26, chloroplastic OS=Arabidopsis thaliana OX=3702 GN=LHCB5 PE=1 SV=1
cluster45_2rr_2rr	Stmai01G0342400.1	-	Q9XF89|CB5_ARATH Chlorophyll a-b binding protein CP26, chloroplastic OS=Arabidopsis thaliana OX=3702 GN=LHCB5 PE=1 SV=1
cluster45_2rr_2rr	Stmai02G0490000.1	-	Q9C639|LHCA5_ARATH Photosystem I chlorophyll a/b-binding protein 5, chloroplastic OS=Arabidopsis thaliana OX=3702 GN=LHCA5 PE=1 SV=1
cluster45_2rr_2rr	Sttub02G0159500.1	-	sp|Q9C639|LHCA5_ARATH Photosystem I chlorophyll a/b-binding protein 5, chloroplastic OS=Arabidopsis thaliana OX=3702 GN=LHCA5 PE=1 SV=1
cluster45_2rr_2rr	Stmai05G0255700.1	-	P27522|CB13_SOLLC Chlorophyll a-b binding protein 8, chloroplastic OS=Solanum lycopersicum OX=4081 GN=CAB8 PE=3 SV=1
cluster45_2rr_2rr	Sttub06G0220700.1	-	sp|P27522|CB13_SOLLC Chlorophyll a-b binding protein 8, chloroplastic OS=Solanum lycopersicum OX=4081 GN=CAB8 PE=3 SV=1
cluster45_2rr_2rr	Stmai06G0211400.1	-	P13869|CB12_PETHY Chlorophyll a-b binding protein, chloroplastic OS=Petunia hybrida OX=4102 PE=2 SV=1
cluster45_2rr_2rr	Sttub04G0120600.1	-	sp|P13869|CB12_PETHY Chlorophyll a-b binding protein, chloroplastic OS=Petunia hybrida OX=4102 PE=2 SV=1
cluster45_2rr_2rr	Stmai07G0174900.1	-	Q8LCQ4|LHCA6_ARATH Photosystem I chlorophyll a/b-binding protein 6, chloroplastic OS=Arabidopsis thaliana OX=3702 GN=LHCA6 PE=1 SV=1
cluster45_2rr_2rr	Sttub05G0076400.1	-	sp|Q8LCQ4|LHCA6_ARATH Photosystem I chlorophyll a/b-binding protein 6, chloroplastic OS=Arabidopsis thaliana OX=3702 GN=LHCA6 PE=1 SV=1
cluster45_2rr_2rr	Stmai06G0170800.1	-	P27521|CA4_ARATH Chlorophyll a-b binding protein 4, chloroplastic OS=Arabidopsis thaliana OX=3702 GN=LHCA4 PE=1 SV=1
cluster45_2rr_2rr	Sttub04G0232900.1	-	sp|P27521|CA4_ARATH Chlorophyll a-b binding protein 4, chloroplastic OS=Arabidopsis thaliana OX=3702 GN=LHCA4 PE=1 SV=1
cluster45_2rr_2rr	Stmai04G0025400.1	-	Q01667|CAB6_ARATH Chlorophyll a-b binding protein 6, chloroplastic OS=Arabidopsis thaliana OX=3702 GN=LHCA1 PE=1 SV=1
cluster45_2rr_2rr	Sttub07G0139200.1	-	sp|Q01667|CAB6_ARATH Chlorophyll a-b binding protein 6, chloroplastic OS=Arabidopsis thaliana OX=3702 GN=LHCA1 PE=1 SV=1
cluster45_2rr_2rr	Stmai04G0095000.1	-	Q07473|CB4A_ARATH Chlorophyll a-b binding protein CP29.1, chloroplastic OS=Arabidopsis thaliana OX=3702 GN=LHCB4.1 PE=1 SV=1
cluster45_2rr_2rr	Sttub07G0192600.1	-	sp|Q07473|CB4A_ARATH Chlorophyll a-b binding protein CP29.1, chloroplastic OS=Arabidopsis thaliana OX=3702 GN=LHCB4.1 PE=1 SV=1
cluster45_2rr_2rr	Sttub06G0022100.1	-	sp|P07369|CB2G_SOLLC Chlorophyll a-b binding protein 3C, chloroplastic OS=Solanum lycopersicum OX=4081 GN=CAB3C PE=3 SV=1
cluster45_2rr_2rr	Stmai06G0270000.1	-	P12328|CB21_LEMGI Chlorophyll a-b binding protein of LHCII type I, chloroplastic OS=Lemna gibba OX=4470 PE=3 SV=1
cluster45_2rr_2rr	Sttub04G0172500.1	-	sp|P12328|CB21_LEMGI Chlorophyll a-b binding protein of LHCII type I, chloroplastic OS=Lemna gibba OX=4470 PE=3 SV=1
cluster45_2rr_2rr	Stmai01G0447800.1	-	Q9S7M0|CB3_ARATH Chlorophyll a-b binding protein 3, chloroplastic OS=Arabidopsis thaliana OX=3702 GN=LHCB3 PE=1 SV=1
cluster45_2rr_2rr	Sttub01G0139200.1	-	sp|Q9S7M0|CB3_ARATH Chlorophyll a-b binding protein 3, chloroplastic OS=Arabidopsis thaliana OX=3702 GN=LHCB3 PE=1 SV=1
cluster275_1rr_1rr	Stmai01G0322200.1	+	Q6JN47|EIX1_SOLLC Receptor-like protein EIX1 OS=Solanum lycopersicum OX=4081 GN=EIX1 PE=2 SV=2
cluster275_1rr_1rr	Sttub02G0271200.1	+	sp|Q6JN47|EIX1_SOLLC Receptor-like protein EIX1 OS=Solanum lycopersicum OX=4081 GN=EIX1 PE=2 SV=2
cluster275_1rr_1rr	Sttub02G0271400.1	+	sp|Q6JN46|EIX2_SOLLC Receptor-like protein EIX2 OS=Solanum lycopersicum OX=4081 GN=EIX2 PE=1 SV=2
cluster275_1rr_1rr	Sttub01G0240000.1	+	sp|Q6JN47|EIX1_SOLLC Receptor-like protein EIX1 OS=Solanum lycopersicum OX=4081 GN=EIX1 PE=2 SV=2
cluster275_1rr_1rr	Stmai01G0322300.1	+	Q6JN47|EIX1_SOLLC Receptor-like protein EIX1 OS=Solanum lycopersicum OX=4081 GN=EIX1 PE=2 SV=2
cluster275_1rr_1rr	Sttub01G0240100.1	+	tr|A0A2H3WXX0|A0A2H3WXX0_PHODC receptor-like protein EIX2 OS=Phoenix dactylifera OX=42345 GN=LOC103695738 PE=4 SV=1
cluster275_1rr_1rr	Stmai02G0321200.1	+	Q6JN47|EIX1_SOLLC Receptor-like protein EIX1 OS=Solanum lycopersicum OX=4081 GN=EIX1 PE=2 SV=2
cluster275_1rr_1rr	Sttub02G0023300.1	+	sp|Q6JN47|EIX1_SOLLC Receptor-like protein EIX1 OS=Solanum lycopersicum OX=4081 GN=EIX1 PE=2 SV=2
cluster275_1rr_1rr	Stmai01G0066400.1	+	Q93YT3|RLP50_ARATH Receptor-like protein 50 OS=Arabidopsis thaliana OX=3702 GN=RLP50 PE=2 SV=1
cluster275_1rr_1rr	Stmai01G0066500.1	+	F4J9A8|RLP45_ARATH Receptor-like protein 45 OS=Arabidopsis thaliana OX=3702 GN=RLP45 PE=2 SV=2
cluster275_1rr_1rr	Sttub03G0092800.1	+	sp|Q6JN46|EIX2_SOLLC Receptor-like protein EIX2 OS=Solanum lycopersicum OX=4081 GN=EIX2 PE=1 SV=2
cluster275_1rr_1rr	Stmai03G0261800.1	+	Q6JN47|EIX1_SOLLC Receptor-like protein EIX1 OS=Solanum lycopersicum OX=4081 GN=EIX1 PE=2 SV=2
cluster275_1rr_1rr	Stmai03G0262000.1	+	Q6JN46|EIX2_SOLLC Receptor-like protein EIX2 OS=Solanum lycopersicum OX=4081 GN=EIX2 PE=1 SV=2
cluster275_1rr_1rr	Stmai03G0343900.1	+	Q6JN46|EIX2_SOLLC Receptor-like protein EIX2 OS=Solanum lycopersicum OX=4081 GN=EIX2 PE=1 SV=2
cluster275_1rr_1rr	Sttub03G0018100.1	+	sp|Q6JN46|EIX2_SOLLC Receptor-like protein EIX2 OS=Solanum lycopersicum OX=4081 GN=EIX2 PE=1 SV=2
cluster275_1rr_1rr	Stmai05G0116400.1	+	Q6JN47|EIX1_SOLLC Receptor-like protein EIX1 OS=Solanum lycopersicum OX=4081 GN=EIX1 PE=2 SV=2
cluster275_1rr_1rr	Sttub06G0108500.1	+	sp|Q6JN46|EIX2_SOLLC Receptor-like protein EIX2 OS=Solanum lycopersicum OX=4081 GN=EIX2 PE=1 SV=2
cluster275_1rr_1rr	Stmai05G0116300.1	+	Q6JN47|EIX1_SOLLC Receptor-like protein EIX1 OS=Solanum lycopersicum OX=4081 GN=EIX1 PE=2 SV=2
cluster275_1rr_1rr	Sttub06G0108400.1	+	sp|Q6JN47|EIX1_SOLLC Receptor-like protein EIX1 OS=Solanum lycopersicum OX=4081 GN=EIX1 PE=2 SV=2
cluster275_1rr_1rr	Sttub06G0171500.1	+	tr|A0A314YRA7|A0A314YRA7_PRUYE LRR receptor-like serine/threonine-protein kinase GSO1 OS=Prunus yedoensis var. nudiflora OX=2094558 GN=Pyn_12778 PE=4 SV=1
cluster229_1rr_1rr	Stmai06G0404800.1	+	Q9FMS6|CAF1K_ARATH Probable CCR4-associated factor 1 homolog 11 OS=Arabidopsis thaliana OX=3702 GN=CAF1-11 PE=2 SV=1
cluster229_1rr_1rr	Sttub04G0015400.1	+	sp|Q9FMS6|CAF1K_ARATH Probable CCR4-associated factor 1 homolog 11 OS=Arabidopsis thaliana OX=3702 GN=CAF1-11 PE=2 SV=1
cluster229_1rr_1rr	Sttub01G0320100.1	+	sp|Q9FMS6|CAF1K_ARATH Probable CCR4-associated factor 1 homolog 11 OS=Arabidopsis thaliana OX=3702 GN=CAF1-11 PE=2 SV=1
cluster229_1rr_1rr	Sttub01G0319500.1	+	sp|Q9FMS6|CAF1K_ARATH Probable CCR4-associated factor 1 homolog 11 OS=Arabidopsis thaliana OX=3702 GN=CAF1-11 PE=2 SV=1
cluster229_1rr_1rr	Sttub01G0319900.1	+	sp|Q9FMS6|CAF1K_ARATH Probable CCR4-associated factor 1 homolog 11 OS=Arabidopsis thaliana OX=3702 GN=CAF1-11 PE=2 SV=1
cluster229_1rr_1rr	Sttub04G0104700.1	+	sp|Q9FMS6|CAF1K_ARATH Probable CCR4-associated factor 1 homolog 11 OS=Arabidopsis thaliana OX=3702 GN=CAF1-11 PE=2 SV=1
cluster229_1rr_1rr	Stmai01G0224400.1	+	Q9LXM2|CAF1I_ARATH Probable CCR4-associated factor 1 homolog 9 OS=Arabidopsis thaliana OX=3702 GN=CAF1-9 PE=2 SV=1
cluster229_1rr_1rr	Stmai02G0021400.1	+	Q9S9P2|CAF1B_ARATH Probable CCR4-associated factor 1 homolog 2 OS=Arabidopsis thaliana OX=3702 GN=CAF1-2 PE=1 SV=1
cluster229_1rr_1rr	Stmai01G0224300.1	+	Q9FMS6|CAF1K_ARATH Probable CCR4-associated factor 1 homolog 11 OS=Arabidopsis thaliana OX=3702 GN=CAF1-11 PE=2 SV=1
cluster229_1rr_1rr	Stmai01G0219300.1	+	Q9FMS6|CAF1K_ARATH Probable CCR4-associated factor 1 homolog 11 OS=Arabidopsis thaliana OX=3702 GN=CAF1-11 PE=2 SV=1
cluster229_1rr_1rr	Stmai01G0219700.1	+	Q9FMS6|CAF1K_ARATH Probable CCR4-associated factor 1 homolog 11 OS=Arabidopsis thaliana OX=3702 GN=CAF1-11 PE=2 SV=1
cluster229_1rr_1rr	Stmai02G0412700.1	+	Q9FMS6|CAF1K_ARATH Probable CCR4-associated factor 1 homolog 11 OS=Arabidopsis thaliana OX=3702 GN=CAF1-11 PE=2 SV=1
cluster229_1rr_1rr	Sttub02G0103200.1	+	sp|Q9FMS6|CAF1K_ARATH Probable CCR4-associated factor 1 homolog 11 OS=Arabidopsis thaliana OX=3702 GN=CAF1-11 PE=2 SV=1
cluster229_1rr_1rr	Stmai05G0097900.1	+	Q9SKZ2|CAF1G_ARATH Probable CCR4-associated factor 1 homolog 7 OS=Arabidopsis thaliana OX=3702 GN=CAF1-7 PE=2 SV=2
cluster229_1rr_1rr	Sttub06G0091200.1	+	sp|Q9SKZ2|CAF1G_ARATH Probable CCR4-associated factor 1 homolog 7 OS=Arabidopsis thaliana OX=3702 GN=CAF1-7 PE=2 SV=2
cluster229_1rr_1rr	Stmai07G0229100.1	+	Q9SKZ2|CAF1G_ARATH Probable CCR4-associated factor 1 homolog 7 OS=Arabidopsis thaliana OX=3702 GN=CAF1-7 PE=2 SV=2
cluster229_1rr_1rr	Sttub05G0028500.1	+	sp|Q9SKZ2|CAF1G_ARATH Probable CCR4-associated factor 1 homolog 7 OS=Arabidopsis thaliana OX=3702 GN=CAF1-7 PE=2 SV=2
cluster260_1rr_1rr	Stmai07G0123000.1	+	C0LGH3|Y5614_ARATH Probable LRR receptor-like serine/threonine-protein kinase At1g56140 OS=Arabidopsis thaliana OX=3702 GN=At1g56140 PE=2 SV=2
cluster260_1rr_1rr	Sttub05G0119600.1	+	sp|C0LGH3|Y5614_ARATH Probable LRR receptor-like serine/threonine-protein kinase At1g56140 OS=Arabidopsis thaliana OX=3702 GN=At1g56140 PE=2 SV=2
cluster260_1rr_1rr	Sttub05G0119700.1	+	sp|C0LGH3|Y5614_ARATH Probable LRR receptor-like serine/threonine-protein kinase At1g56140 OS=Arabidopsis thaliana OX=3702 GN=At1g56140 PE=2 SV=2
cluster260_1rr_1rr	Sttub01G0404500.1	+	sp|C0LGE0|Y1765_ARATH Probable LRR receptor-like serine/threonine-protein kinase At1g07650 OS=Arabidopsis thaliana OX=3702 GN=At1g07650 PE=1 SV=1
cluster260_1rr_1rr	Stmai04G0192700.1	+	C0LGE0|Y1765_ARATH Probable LRR receptor-like serine/threonine-protein kinase At1g07650 OS=Arabidopsis thaliana OX=3702 GN=At1g07650 PE=1 SV=1
cluster260_1rr_1rr	Sttub07G0275900.1	+	sp|C0LGE0|Y1765_ARATH Probable LRR receptor-like serine/threonine-protein kinase At1g07650 OS=Arabidopsis thaliana OX=3702 GN=At1g07650 PE=1 SV=1
cluster260_1rr_1rr	Stmai01G0601100.1	+	C0LGG9|Y5344_ARATH Probable LRR receptor-like serine/threonine-protein kinase At1g53440 OS=Arabidopsis thaliana OX=3702 GN=At1g53440 PE=2 SV=2
cluster260_1rr_1rr	Sttub01G0020100.1	+	sp|C0LGG9|Y5344_ARATH Probable LRR receptor-like serine/threonine-protein kinase At1g53440 OS=Arabidopsis thaliana OX=3702 GN=At1g53440 PE=2 SV=2
cluster260_1rr_1rr	Sttub01G0020000.1	+	sp|C0LGG9|Y5344_ARATH Probable LRR receptor-like serine/threonine-protein kinase At1g53440 OS=Arabidopsis thaliana OX=3702 GN=At1g53440 PE=2 SV=2
cluster260_1rr_1rr	Sttub01G0077900.1	+	sp|C0LGG9|Y5344_ARATH Probable LRR receptor-like serine/threonine-protein kinase At1g53440 OS=Arabidopsis thaliana OX=3702 GN=At1g53440 PE=2 SV=2
cluster260_1rr_1rr	Stmai01G0601200.1	+	C0LGG9|Y5344_ARATH Probable LRR receptor-like serine/threonine-protein kinase At1g53440 OS=Arabidopsis thaliana OX=3702 GN=At1g53440 PE=2 SV=2
cluster260_1rr_1rr	Stmai04G0192300.1	+	C0LGG8|Y5343_ARATH Probable LRR receptor-like serine/threonine-protein kinase At1g53430 OS=Arabidopsis thaliana OX=3702 GN=At1g53430 PE=1 SV=1
cluster260_1rr_1rr	Sttub07G0275700.1	+	sp|C0LGG9|Y5344_ARATH Probable LRR receptor-like serine/threonine-protein kinase At1g53440 OS=Arabidopsis thaliana OX=3702 GN=At1g53440 PE=2 SV=2
cluster260_1rr_1rr	Stmai02G0279000.1	+	C0LGG9|Y5344_ARATH Probable LRR receptor-like serine/threonine-protein kinase At1g53440 OS=Arabidopsis thaliana OX=3702 GN=At1g53440 PE=2 SV=2
cluster260_1rr_1rr	Sttub07G0275600.1	+	sp|C0LGG9|Y5344_ARATH Probable LRR receptor-like serine/threonine-protein kinase At1g53440 OS=Arabidopsis thaliana OX=3702 GN=At1g53440 PE=2 SV=2
cluster53_1rr_4rr	Stmai06G0170700.1	+	Q9LDR9|EXP10_ARATH Expansin-A10 OS=Arabidopsis thaliana OX=3702 GN=EXPA10 PE=2 SV=1
cluster53_1rr_4rr	Sttub04G0233000.1	+	sp|Q9LDR9|EXP10_ARATH Expansin-A10 OS=Arabidopsis thaliana OX=3702 GN=EXPA10 PE=2 SV=1
cluster53_1rr_4rr	Sttub01G0127700.1	+	sp|Q9LDR9|EXP10_ARATH Expansin-A10 OS=Arabidopsis thaliana OX=3702 GN=EXPA10 PE=2 SV=1
cluster53_1rr_4rr	Stmai06G0066500.1	+	O80622|EXP15_ARATH Expansin-A15 OS=Arabidopsis thaliana OX=3702 GN=EXPA15 PE=2 SV=2
cluster53_1rr_4rr	Sttub04G0326300.1	+	sp|O80622|EXP15_ARATH Expansin-A15 OS=Arabidopsis thaliana OX=3702 GN=EXPA15 PE=2 SV=2
cluster53_1rr_4rr	Stmai02G0295500.1	+	Q9XHX0|EXPA8_ORYSJ Expansin-A8 OS=Oryza sativa subsp. japonica OX=39947 GN=EXPA8 PE=2 SV=1
cluster53_1rr_4rr	Sttub02G0000900.1	+	sp|Q9XHX0|EXPA8_ORYSJ Expansin-A8 OS=Oryza sativa subsp. japonica OX=39947 GN=EXPA8 PE=2 SV=1
cluster53_1rr_4rr	Stmai04G0370700.1	+	Q4PR39|EXP29_ORYSJ Expansin-A29 OS=Oryza sativa subsp. japonica OX=39947 GN=EXPA29 PE=2 SV=2
cluster53_1rr_4rr	Sttub07G0098400.1	+	sp|Q4PR39|EXP29_ORYSJ Expansin-A29 OS=Oryza sativa subsp. japonica OX=39947 GN=EXPA29 PE=2 SV=2
cluster53_1rr_4rr	Stmai05G0204000.1	+	Q4PR39|EXP29_ORYSJ Expansin-A29 OS=Oryza sativa subsp. japonica OX=39947 GN=EXPA29 PE=2 SV=2
cluster53_1rr_4rr	Sttub06G0182900.1	+	sp|Q7XWU8|EXPA1_ORYSJ Expansin-A1 OS=Oryza sativa subsp. japonica OX=39947 GN=EXPA1 PE=2 SV=2
cluster53_1rr_4rr	Stmai03G0220600.1	+	Q7XUD0|EXP10_ORYSJ Expansin-A10 OS=Oryza sativa subsp. japonica OX=39947 GN=EXPA10 PE=2 SV=2
cluster53_1rr_4rr	Sttub03G0130300.1	+	sp|Q7XUD0|EXP10_ORYSJ Expansin-A10 OS=Oryza sativa subsp. japonica OX=39947 GN=EXPA10 PE=2 SV=2
cluster53_1rr_4rr	Stmai01G0157500.1	+	Q69XV9|EXP16_ORYSJ Expansin-A16 OS=Oryza sativa subsp. japonica OX=39947 GN=EXPA16 PE=2 SV=1
cluster53_1rr_4rr	Sttub01G0377800.1	+	sp|Q69XV9|EXP16_ORYSJ Expansin-A16 OS=Oryza sativa subsp. japonica OX=39947 GN=EXPA16 PE=2 SV=1
cluster53_1rr_4rr	Stmai01G0327600.1	+	Q9LN94|EXPA7_ARATH Expansin-A7 OS=Arabidopsis thaliana OX=3702 GN=EXPA7 PE=3 SV=1
cluster53_1rr_4rr	Sttub01G0235200.1	+	sp|Q8W2X8|EXP30_ORYSJ Putative expansin-A30 OS=Oryza sativa subsp. japonica OX=39947 GN=EXPA30 PE=3 SV=1
cluster53_1rr_4rr	Stmai03G0137300.1	+	Q9FL79|EXP23_ARATH Expansin-A23 OS=Arabidopsis thaliana OX=3702 GN=EXPA23 PE=2 SV=3
cluster53_1rr_4rr	Sttub03G0205900.1	+	sp|Q9FL79|EXP23_ARATH Expansin-A23 OS=Arabidopsis thaliana OX=3702 GN=EXPA23 PE=2 SV=3
cluster53_1rr_4rr	Sttub05G0161900.1	+	sp|O80932|EXPA3_ARATH Expansin-A3 OS=Arabidopsis thaliana OX=3702 GN=EXPA3 PE=2 SV=1
cluster53_1rr_4rr	Stmai07G0078700.1	+	O80932|EXPA3_ARATH Expansin-A3 OS=Arabidopsis thaliana OX=3702 GN=EXPA3 PE=2 SV=1
cluster53_1rr_4rr	StmaiUnG0000100.1	+	Q9FL79|EXP23_ARATH Expansin-A23 OS=Arabidopsis thaliana OX=3702 GN=EXPA23 PE=2 SV=3
cluster53_1rr_4rr	Stmai04G0003500.1	+	Q6YYW5|EXP32_ORYSJ Expansin-A32 OS=Oryza sativa subsp. japonica OX=39947 GN=EXPA32 PE=2 SV=1
cluster53_1rr_4rr	Sttub07G0122700.1	+	sp|Q6YYW5|EXP32_ORYSJ Expansin-A32 OS=Oryza sativa subsp. japonica OX=39947 GN=EXPA32 PE=2 SV=1
cluster53_1rr_4rr	Stmai07G0011500.1	+	Q852A1|EXPA7_ORYSJ Expansin-A7 OS=Oryza sativa subsp. japonica OX=39947 GN=EXPA7 PE=2 SV=1
cluster53_1rr_4rr	Sttub05G0221500.1	+	sp|Q852A1|EXPA7_ORYSJ Expansin-A7 OS=Oryza sativa subsp. japonica OX=39947 GN=EXPA7 PE=2 SV=1
cluster53_1rr_4rr	Stmai01G0339700.1	+	Q852A1|EXPA7_ORYSJ Expansin-A7 OS=Oryza sativa subsp. japonica OX=39947 GN=EXPA7 PE=2 SV=1
cluster53_1rr_4rr	Sttub01G0222700.1	+	sp|Q852A1|EXPA7_ORYSJ Expansin-A7 OS=Oryza sativa subsp. japonica OX=39947 GN=EXPA7 PE=2 SV=1
cluster53_1rr_4rr	Stmai06G0019500.1	+	Q852A1|EXPA7_ORYSJ Expansin-A7 OS=Oryza sativa subsp. japonica OX=39947 GN=EXPA7 PE=2 SV=1
cluster53_1rr_4rr	Sttub04G0368600.1	+	sp|Q852A1|EXPA7_ORYSJ Expansin-A7 OS=Oryza sativa subsp. japonica OX=39947 GN=EXPA7 PE=2 SV=1
cluster53_1rr_4rr	Stmai06G0057400.1	+	O22874|EXPA8_ARATH Expansin-A8 OS=Arabidopsis thaliana OX=3702 GN=EXPA8 PE=2 SV=1
cluster53_1rr_4rr	Sttub04G0334300.1	+	sp|O22874|EXPA8_ARATH Expansin-A8 OS=Arabidopsis thaliana OX=3702 GN=EXPA8 PE=2 SV=1
cluster53_1rr_4rr	Stmai01G0376900.1	+	O22874|EXPA8_ARATH Expansin-A8 OS=Arabidopsis thaliana OX=3702 GN=EXPA8 PE=2 SV=1
cluster53_1rr_4rr	Sttub01G0193200.1	+	sp|O22874|EXPA8_ARATH Expansin-A8 OS=Arabidopsis thaliana OX=3702 GN=EXPA8 PE=2 SV=1
cluster53_1rr_4rr	Stmai07G0037300.1	+	O22874|EXPA8_ARATH Expansin-A8 OS=Arabidopsis thaliana OX=3702 GN=EXPA8 PE=2 SV=1
cluster53_1rr_4rr	Sttub05G0199300.1	+	sp|O22874|EXPA8_ARATH Expansin-A8 OS=Arabidopsis thaliana OX=3702 GN=EXPA8 PE=2 SV=1
cluster143_1rr_1rr	Stmai01G0494600.1	+	tr|A0A8B9B353|Transcription termination factor MTERF4, chloroplastic-like OS=Phoenix dactylifera OX=42345 GN=LOC103717770 PE=3 SV=1
cluster143_1rr_1rr	Sttub01G0100300.1	+	tr|A0A2H3YWD9|A0A2H3YWD9_PHODC transcription termination factor MTERF4, chloroplastic-like OS=Phoenix dactylifera OX=42345 GN=LOC103717770 PE=4 SV=1
cluster143_1rr_1rr	Stmai01G0533700.1	+	tr|A0A8B9B353|Transcription termination factor MTERF4, chloroplastic-like OS=Phoenix dactylifera OX=42345 GN=LOC103717770 PE=3 SV=1
cluster143_1rr_1rr	Sttub01G0073400.1	+	tr|A0A2H3YWD9|A0A2H3YWD9_PHODC transcription termination factor MTERF4, chloroplastic-like OS=Phoenix dactylifera OX=42345 GN=LOC103717770 PE=4 SV=1
cluster143_1rr_1rr	Stmai01G0532900.1	+	tr|A0A8B9B353|Transcription termination factor MTERF4, chloroplastic-like OS=Phoenix dactylifera OX=42345 GN=LOC103717770 PE=3 SV=1
cluster143_1rr_1rr	Sttub01G0073700.1	+	tr|A0A2H3YWD9|A0A2H3YWD9_PHODC transcription termination factor MTERF4, chloroplastic-like OS=Phoenix dactylifera OX=42345 GN=LOC103717770 PE=4 SV=1
cluster143_1rr_1rr	Stmai01G0533100.1	+	tr|A0A8B8ZIM0|Transcription termination factor MTERF2, chloroplastic-like OS=Phoenix dactylifera OX=42345 GN=LOC103715238 PE=3 SV=1
cluster143_1rr_1rr	Sttub01G0073600.1	+	tr|A0A2H3YWD9|A0A2H3YWD9_PHODC transcription termination factor MTERF4, chloroplastic-like OS=Phoenix dactylifera OX=42345 GN=LOC103717770 PE=4 SV=1
cluster143_1rr_1rr	Stmai01G0532800.1	+	tr|A0A8B8ZIM0|Transcription termination factor MTERF2, chloroplastic-like OS=Phoenix dactylifera OX=42345 GN=LOC103715238 PE=3 SV=1
cluster143_1rr_1rr	Sttub01G0073800.1	+	tr|A0A2H3YN96|A0A2H3YN96_PHODC transcription termination factor MTERF2, chloroplastic-like OS=Phoenix dactylifera OX=42345 GN=LOC103715238 PE=4 SV=1
cluster143_1rr_1rr	Stmai01G0533800.1	+	tr|A0A8B8ZIM0|Transcription termination factor MTERF2, chloroplastic-like OS=Phoenix dactylifera OX=42345 GN=LOC103715238 PE=3 SV=1
cluster143_1rr_1rr	Sttub01G0073300.1	+	tr|A0A2H3YN96|A0A2H3YN96_PHODC transcription termination factor MTERF2, chloroplastic-like OS=Phoenix dactylifera OX=42345 GN=LOC103715238 PE=4 SV=1
cluster143_1rr_1rr	Stmai01G0532400.1	+	tr|A0A8B8ZIM0|Transcription termination factor MTERF2, chloroplastic-like OS=Phoenix dactylifera OX=42345 GN=LOC103715238 PE=3 SV=1
cluster143_1rr_1rr	Sttub01G0142900.1	+	tr|A0A2H3YWD9|A0A2H3YWD9_PHODC transcription termination factor MTERF4, chloroplastic-like OS=Phoenix dactylifera OX=42345 GN=LOC103717770 PE=4 SV=1
cluster143_1rr_1rr	Stmai04G0329500.1	+	tr|A0A8B7CD26|Uncharacterized protein LOC103712027 OS=Phoenix dactylifera OX=42345 GN=LOC103712027 PE=3 SV=1
cluster143_1rr_1rr	Sttub07G0060500.1	+	tr|A0A2H3YCJ4|A0A2H3YCJ4_PHODC uncharacterized protein LOC103712027 OS=Phoenix dactylifera OX=42345 GN=LOC103712027 PE=4 SV=1
cluster143_1rr_1rr	Sttub07G0060600.1	+	tr|A0A2H3YCJ4|A0A2H3YCJ4_PHODC uncharacterized protein LOC103712027 OS=Phoenix dactylifera OX=42345 GN=LOC103712027 PE=4 SV=1
cluster143_1rr_1rr	Sttub07G0060700.1	+	tr|A0A2H3YCJ4|A0A2H3YCJ4_PHODC uncharacterized protein LOC103712027 OS=Phoenix dactylifera OX=42345 GN=LOC103712027 PE=4 SV=1
cluster143_1rr_1rr	Stmai01G0494100.1	+	tr|A0A9D5DDS4|Uncharacterized protein OS=Dioscorea zingiberensis OX=325984 GN=J5N97_006713 PE=3 SV=1
cluster143_1rr_1rr	Stmai01G0493900.1	+	tr|A0A9D5DDS4|Uncharacterized protein OS=Dioscorea zingiberensis OX=325984 GN=J5N97_006713 PE=3 SV=1
cluster143_1rr_1rr	Sttub01G0100600.1	+	tr|A0A2H3ZZY2|A0A2H3ZZY2_PHODC uncharacterized protein LOC108511803 OS=Phoenix dactylifera OX=42345 GN=LOC108511803 PE=4 SV=1
cluster143_1rr_1rr	Stmai07G0062900.1	+	tr|A0A9D5HGT7|Uncharacterized protein OS=Dioscorea zingiberensis OX=325984 GN=J5N97_018091 PE=3 SV=1
cluster143_1rr_1rr	Sttub05G0177600.1	+	tr|A0A3Q0I374|A0A3Q0I374_PHODC uncharacterized protein LOC103706331 OS=Phoenix dactylifera OX=42345 GN=LOC103706331 PE=4 SV=1
cluster143_1rr_1rr	Stmai03G0329000.1	+	tr|A0A6I9Q933|Transcription termination factor MTERF2, chloroplastic isoform X2 OS=Elaeis guineensis var. tenera OX=51953 GN=LOC105032265 PE=3 SV=1
cluster143_1rr_1rr	Sttub03G0033300.1	+	tr|A0A2H3ZD42|A0A2H3ZD42_PHODC uncharacterized protein LOC103723012 OS=Phoenix dactylifera OX=42345 GN=LOC103723012 PE=4 SV=1
cluster143_1rr_1rr	Stmai03G0329100.1	+	tr|A0A6I9Q933|Transcription termination factor MTERF2, chloroplastic isoform X2 OS=Elaeis guineensis var. tenera OX=51953 GN=LOC105032265 PE=3 SV=1
cluster143_1rr_1rr	Sttub03G0033200.1	+	tr|A0A2H3ZD42|A0A2H3ZD42_PHODC uncharacterized protein LOC103723012 OS=Phoenix dactylifera OX=42345 GN=LOC103723012 PE=4 SV=1
cluster143_1rr_1rr	Stmai02G0465900.1	+	tr|A0A9D5CKJ5|DNA-directed DNA polymerase family A palm domain-containing protein OS=Dioscorea zingiberensis OX=325984 GN=J5N97_017091 PE=3 SV=1
cluster143_1rr_1rr	Sttub02G0141400.1	+	tr|A0A5B7BVV4|A0A5B7BVV4_DAVIN Uncharacterized protein (Fragment) OS=Davidia involucrata OX=16924 GN=Din_042178 PE=4 SV=1
cluster59_2rr_2rr	Stmai01G0497900.1	+	tr|A0A1D1Z1M8|Succinyl-CoA ligase [ADP-forming] subunit beta OS=Anthurium amnicola OX=1678845 GN=sucC_9 PE=4 SV=1
cluster59_2rr_2rr	Stmai01G0489500.1	+	A0A517FNC4|72A61_PARPY Cytochrome P450 CYP72A616 OS=Paris polyphylla OX=49666 GN=CYP72A616 PE=1 SV=1
cluster59_2rr_2rr	Stmai03G0264400.1	+	A0A517FNC4|72A61_PARPY Cytochrome P450 CYP72A616 OS=Paris polyphylla OX=49666 GN=CYP72A616 PE=1 SV=1
cluster59_2rr_2rr	Stmai03G0264600.1	+	A0A517FNC4|72A61_PARPY Cytochrome P450 CYP72A616 OS=Paris polyphylla OX=49666 GN=CYP72A616 PE=1 SV=1
cluster59_2rr_2rr	Sttub01G0103400.1	+	sp|H2DH21|C7A29_PANGI Cytochrome P450 CYP72A219 OS=Panax ginseng OX=4054 PE=2 SV=1
cluster59_2rr_2rr	Stmai01G0557700.1	+	F4IK45|C70B2_ARATH Cytochrome P450 709B2 OS=Arabidopsis thaliana OX=3702 GN=CYP709B2 PE=2 SV=1
cluster59_2rr_2rr	Sttub01G0052900.1	+	sp|F4IK45|C70B2_ARATH Cytochrome P450 709B2 OS=Arabidopsis thaliana OX=3702 GN=CYP709B2 PE=2 SV=1
cluster59_2rr_2rr	Stmai03G0079100.1	+	H2DH17|C7A22_PANGI Cytochrome P450 CYP749A22 OS=Panax ginseng OX=4054 PE=2 SV=1
cluster59_2rr_2rr	Sttub03G0207600.1	+	sp|H2DH17|C7A22_PANGI Cytochrome P450 CYP749A22 OS=Panax ginseng OX=4054 PE=2 SV=1
cluster59_2rr_2rr	Sttub01G0163700.1	+	sp|Q9FF18|C7351_ARATH Cytokinin hydroxylase OS=Arabidopsis thaliana OX=3702 GN=CYP735A1 PE=1 SV=1
cluster59_2rr_2rr	Stmai01G0000400.1	+	Q9FF18|C7351_ARATH Cytokinin hydroxylase OS=Arabidopsis thaliana OX=3702 GN=CYP735A1 PE=1 SV=1
cluster59_2rr_2rr	Stmai01G0415600.1	+	Q9FF18|C7351_ARATH Cytokinin hydroxylase OS=Arabidopsis thaliana OX=3702 GN=CYP735A1 PE=1 SV=1
cluster59_2rr_2rr	Stmai05G0118900.1	+	Q9FF18|C7351_ARATH Cytokinin hydroxylase OS=Arabidopsis thaliana OX=3702 GN=CYP735A1 PE=1 SV=1
cluster59_2rr_2rr	Sttub06G0110300.1	+	sp|Q9FF18|C7351_ARATH Cytokinin hydroxylase OS=Arabidopsis thaliana OX=3702 GN=CYP735A1 PE=1 SV=1
cluster59_2rr_2rr	Stmai06G0063000.1	+	B6SSW8|C14B3_MAIZE Cytochrome P450 714B3 OS=Zea mays OX=4577 GN=CYP714B3 PE=2 SV=1
cluster59_2rr_2rr	Sttub04G0329600.1	+	sp|B6SSW8|C14B3_MAIZE Cytochrome P450 714B3 OS=Zea mays OX=4577 GN=CYP714B3 PE=2 SV=1
cluster59_2rr_2rr	Stmai07G0044600.1	+	B6SSW8|C14B3_MAIZE Cytochrome P450 714B3 OS=Zea mays OX=4577 GN=CYP714B3 PE=2 SV=1
cluster59_2rr_2rr	Sttub05G0192900.1	+	sp|B6SSW8|C14B3_MAIZE Cytochrome P450 714B3 OS=Zea mays OX=4577 GN=CYP714B3 PE=2 SV=1
cluster59_2rr_2rr	Stmai06G0131800.1	+	B9X287|C7346_ORYSJ Cytochrome P450 734A6 OS=Oryza sativa subsp. japonica OX=39947 GN=CYP734A6 PE=2 SV=1
cluster59_2rr_2rr	Sttub04G0269700.1	+	sp|B9X287|C7346_ORYSJ Cytochrome P450 734A6 OS=Oryza sativa subsp. japonica OX=39947 GN=CYP734A6 PE=2 SV=1
cluster59_2rr_2rr	Stmai02G0087000.1	+	B9X287|C7346_ORYSJ Cytochrome P450 734A6 OS=Oryza sativa subsp. japonica OX=39947 GN=CYP734A6 PE=2 SV=1
cluster59_2rr_2rr	Sttub02G0235700.1	+	sp|B9X287|C7346_ORYSJ Cytochrome P450 734A6 OS=Oryza sativa subsp. japonica OX=39947 GN=CYP734A6 PE=2 SV=1
cluster59_2rr_2rr	Stmai05G0020900.1	+	B9X287|C7346_ORYSJ Cytochrome P450 734A6 OS=Oryza sativa subsp. japonica OX=39947 GN=CYP734A6 PE=2 SV=1
cluster59_2rr_2rr	Sttub06G0025600.1	+	sp|B9X287|C7346_ORYSJ Cytochrome P450 734A6 OS=Oryza sativa subsp. japonica OX=39947 GN=CYP734A6 PE=2 SV=1
cluster59_2rr_2rr	Stmai01G0570200.1	+	A0A517FNC4|72A61_PARPY Cytochrome P450 CYP72A616 OS=Paris polyphylla OX=49666 GN=CYP72A616 PE=1 SV=1
cluster59_2rr_2rr	Sttub01G0043800.1	+	sp|H2DH21|C7A29_PANGI Cytochrome P450 CYP72A219 OS=Panax ginseng OX=4054 PE=2 SV=1
cluster59_2rr_2rr	Sttub01G0044200.1	+	sp|Q9LUC6|C7A14_ARATH Cytochrome P450 72A14 OS=Arabidopsis thaliana OX=3702 GN=CYP72A14 PE=2 SV=1
cluster59_2rr_2rr	Stmai01G0570000.1	+	A0A517FNC4|72A61_PARPY Cytochrome P450 CYP72A616 OS=Paris polyphylla OX=49666 GN=CYP72A616 PE=1 SV=1
cluster59_2rr_2rr	Sttub01G0044000.1	+	sp|H2DH21|C7A29_PANGI Cytochrome P450 CYP72A219 OS=Panax ginseng OX=4054 PE=2 SV=1
cluster59_2rr_2rr	Stmai04G0239900.1	+	A0A517FNC4|72A61_PARPY Cytochrome P450 CYP72A616 OS=Paris polyphylla OX=49666 GN=CYP72A616 PE=1 SV=1
cluster59_2rr_2rr	Sttub07G0318400.1	+	sp|Q9LUC5|C7A15_ARATH Cytochrome P450 72A15 OS=Arabidopsis thaliana OX=3702 GN=CYP72A15 PE=2 SV=1
cluster49_3rr_2rr	Stmai06G0332400.1	+	Q8GXB4|WTR2_ARATH WAT1-related protein At1g09380 OS=Arabidopsis thaliana OX=3702 GN=At1g09380 PE=2 SV=1
cluster49_3rr_2rr	Sttub04G0092800.1	+	sp|Q8GXB4|WTR2_ARATH WAT1-related protein At1g09380 OS=Arabidopsis thaliana OX=3702 GN=At1g09380 PE=2 SV=1
cluster49_3rr_2rr	Stmai03G0316000.1	+	Q8GXB4|WTR2_ARATH WAT1-related protein At1g09380 OS=Arabidopsis thaliana OX=3702 GN=At1g09380 PE=2 SV=1
cluster49_3rr_2rr	Sttub03G0044300.1	+	sp|Q8GXB4|WTR2_ARATH WAT1-related protein At1g09380 OS=Arabidopsis thaliana OX=3702 GN=At1g09380 PE=2 SV=1
cluster49_3rr_2rr	Stmai06G0091600.1	+	Q8GXB4|WTR2_ARATH WAT1-related protein At1g09380 OS=Arabidopsis thaliana OX=3702 GN=At1g09380 PE=2 SV=1
cluster49_3rr_2rr	Sttub04G0304900.1	+	sp|Q8GXB4|WTR2_ARATH WAT1-related protein At1g09380 OS=Arabidopsis thaliana OX=3702 GN=At1g09380 PE=2 SV=1
cluster49_3rr_2rr	Stmai03G0322600.1	+	Q9FL41|WTR38_ARATH WAT1-related protein At5g07050 OS=Arabidopsis thaliana OX=3702 GN=At5g07050 PE=2 SV=1
cluster49_3rr_2rr	Sttub03G0039600.1	+	sp|Q9FL41|WTR38_ARATH WAT1-related protein At5g07050 OS=Arabidopsis thaliana OX=3702 GN=At5g07050 PE=2 SV=1
cluster49_3rr_2rr	Stmai06G0082300.1	+	Q9FL41|WTR38_ARATH WAT1-related protein At5g07050 OS=Arabidopsis thaliana OX=3702 GN=At5g07050 PE=2 SV=1
cluster49_3rr_2rr	Sttub04G0312800.1	+	sp|Q9FL41|WTR38_ARATH WAT1-related protein At5g07050 OS=Arabidopsis thaliana OX=3702 GN=At5g07050 PE=2 SV=1
cluster49_3rr_2rr	Stmai07G0064300.1	+	Q9FL41|WTR38_ARATH WAT1-related protein At5g07050 OS=Arabidopsis thaliana OX=3702 GN=At5g07050 PE=2 SV=1
cluster49_3rr_2rr	Sttub05G0176700.1	+	sp|Q9FL41|WTR38_ARATH WAT1-related protein At5g07050 OS=Arabidopsis thaliana OX=3702 GN=At5g07050 PE=2 SV=1
cluster49_3rr_2rr	Stmai06G0195900.1	+	Q9LPF1|WTR8_ARATH WAT1-related protein At1g44800 OS=Arabidopsis thaliana OX=3702 GN=At1g44800 PE=1 SV=1
cluster49_3rr_2rr	Sttub04G0210200.1	+	sp|Q9LPF1|WTR8_ARATH WAT1-related protein At1g44800 OS=Arabidopsis thaliana OX=3702 GN=At1g44800 PE=1 SV=1
cluster49_3rr_2rr	Sttub05G0087000.1	+	sp|F4HZQ7|WTR5_ARATH WAT1-related protein At1g21890 OS=Arabidopsis thaliana OX=3702 GN=At1g21890 PE=2 SV=1
cluster49_3rr_2rr	Stmai07G0149300.1	+	F4HZQ7|WTR5_ARATH WAT1-related protein At1g21890 OS=Arabidopsis thaliana OX=3702 GN=At1g21890 PE=2 SV=1
cluster49_3rr_2rr	Stmai07G0146000.1	+	F4HZQ7|WTR5_ARATH WAT1-related protein At1g21890 OS=Arabidopsis thaliana OX=3702 GN=At1g21890 PE=2 SV=1
cluster49_3rr_2rr	Stmai03G0028800.1	+	F4HZQ7|WTR5_ARATH WAT1-related protein At1g21890 OS=Arabidopsis thaliana OX=3702 GN=At1g21890 PE=2 SV=1
cluster49_3rr_2rr	Sttub03G0469700.1	+	sp|F4HZQ7|WTR5_ARATH WAT1-related protein At1g21890 OS=Arabidopsis thaliana OX=3702 GN=At1g21890 PE=2 SV=1
cluster49_3rr_2rr	Stmai06G0196300.1	+	O80638|WTR14_ARATH WAT1-related protein At2g39510 OS=Arabidopsis thaliana OX=3702 GN=At2g39510 PE=2 SV=1
cluster49_3rr_2rr	Sttub04G0209800.1	+	sp|O80638|WTR14_ARATH WAT1-related protein At2g39510 OS=Arabidopsis thaliana OX=3702 GN=At2g39510 PE=2 SV=1
cluster49_3rr_2rr	Stmai06G0196000.1	+	O80638|WTR14_ARATH WAT1-related protein At2g39510 OS=Arabidopsis thaliana OX=3702 GN=At2g39510 PE=2 SV=1
cluster49_3rr_2rr	Sttub04G0210100.1	+	sp|O80638|WTR14_ARATH WAT1-related protein At2g39510 OS=Arabidopsis thaliana OX=3702 GN=At2g39510 PE=2 SV=1
cluster49_3rr_2rr	Stmai01G0077300.1	+	Q9FL41|WTR38_ARATH WAT1-related protein At5g07050 OS=Arabidopsis thaliana OX=3702 GN=At5g07050 PE=2 SV=1
cluster49_3rr_2rr	Sttub01G0449000.1	+	sp|Q9FL41|WTR38_ARATH WAT1-related protein At5g07050 OS=Arabidopsis thaliana OX=3702 GN=At5g07050 PE=2 SV=1
cluster49_3rr_2rr	Stmai07G0218100.1	+	Q9FL41|WTR38_ARATH WAT1-related protein At5g07050 OS=Arabidopsis thaliana OX=3702 GN=At5g07050 PE=2 SV=1
cluster49_3rr_2rr	Sttub05G0039500.1	+	sp|Q6NMB7|WTR7_ARATH WAT1-related protein At1g43650 OS=Arabidopsis thaliana OX=3702 GN=At1g43650 PE=2 SV=1
cluster49_3rr_2rr	Stmai06G0332600.1	+	Q9FGG3|WTR45_ARATH WAT1-related protein At5g64700 OS=Arabidopsis thaliana OX=3702 GN=At5g64700 PE=2 SV=1
cluster49_3rr_2rr	Sttub04G0092700.1	+	sp|Q9FGG3|WTR45_ARATH WAT1-related protein At5g64700 OS=Arabidopsis thaliana OX=3702 GN=At5g64700 PE=2 SV=1
cluster49_3rr_2rr	Stmai06G0332700.1	+	Q9FGG3|WTR45_ARATH WAT1-related protein At5g64700 OS=Arabidopsis thaliana OX=3702 GN=At5g64700 PE=2 SV=1
cluster49_3rr_2rr	Sttub04G0092600.1	+	sp|Q9FGG3|WTR45_ARATH WAT1-related protein At5g64700 OS=Arabidopsis thaliana OX=3702 GN=At5g64700 PE=2 SV=1
cluster49_3rr_2rr	Stmai02G0406400.1	+	Q9FGG3|WTR45_ARATH WAT1-related protein At5g64700 OS=Arabidopsis thaliana OX=3702 GN=At5g64700 PE=2 SV=1
cluster49_3rr_2rr	Sttub02G0098200.1	+	sp|Q9FGG3|WTR45_ARATH WAT1-related protein At5g64700 OS=Arabidopsis thaliana OX=3702 GN=At5g64700 PE=2 SV=1
cluster49_3rr_2rr	Stmai02G0407300.1	+	Q9FGG3|WTR45_ARATH WAT1-related protein At5g64700 OS=Arabidopsis thaliana OX=3702 GN=At5g64700 PE=2 SV=1
cluster49_3rr_2rr	Stmai02G0407200.1	+	Q9FGG3|WTR45_ARATH WAT1-related protein At5g64700 OS=Arabidopsis thaliana OX=3702 GN=At5g64700 PE=2 SV=1
cluster49_3rr_2rr	Sttub02G0098700.1	+	sp|Q9FGG3|WTR45_ARATH WAT1-related protein At5g64700 OS=Arabidopsis thaliana OX=3702 GN=At5g64700 PE=2 SV=1
cluster49_3rr_2rr	Stmai02G0110700.1	+	Q9FGG3|WTR45_ARATH WAT1-related protein At5g64700 OS=Arabidopsis thaliana OX=3702 GN=At5g64700 PE=2 SV=1
cluster49_3rr_2rr	Sttub02G0247000.1	+	sp|Q9FGG3|WTR45_ARATH WAT1-related protein At5g64700 OS=Arabidopsis thaliana OX=3702 GN=At5g64700 PE=2 SV=1
cluster49_3rr_2rr	Stmai04G0267900.1	+	Q6NMB7|WTR7_ARATH WAT1-related protein At1g43650 OS=Arabidopsis thaliana OX=3702 GN=At1g43650 PE=2 SV=1
cluster49_3rr_2rr	Sttub07G0004000.1	+	sp|Q6NMB7|WTR7_ARATH WAT1-related protein At1g43650 OS=Arabidopsis thaliana OX=3702 GN=At1g43650 PE=2 SV=1
cluster49_3rr_2rr	Stmai03G0265400.1	+	Q501F8|WTR32_ARATH WAT1-related protein At4g08300 OS=Arabidopsis thaliana OX=3702 GN=At4g08300 PE=2 SV=1
cluster49_3rr_2rr	Sttub03G0090300.1	+	sp|Q9FL41|WTR38_ARATH WAT1-related protein At5g07050 OS=Arabidopsis thaliana OX=3702 GN=At5g07050 PE=2 SV=1
cluster49_3rr_2rr	Stmai02G0170500.1	+	Q6J163|5NG4_PINTA Auxin-induced protein 5NG4 OS=Pinus taeda OX=3352 PE=2 SV=1
cluster49_3rr_2rr	Sttub02G0304600.1	+	sp|Q6J163|5NG4_PINTA Auxin-induced protein 5NG4 OS=Pinus taeda OX=3352 PE=2 SV=1
cluster49_3rr_2rr	Stmai01G0142800.1	+	Q94AP3|WAT1_ARATH Protein WALLS ARE THIN 1 OS=Arabidopsis thaliana OX=3702 GN=WAT1 PE=1 SV=1
cluster49_3rr_2rr	Sttub01G0390800.1	+	sp|Q94AP3|WAT1_ARATH Protein WALLS ARE THIN 1 OS=Arabidopsis thaliana OX=3702 GN=WAT1 PE=1 SV=1
cluster49_3rr_2rr	Stmai05G0085400.1	+	Q9SUD5|WTR36_ARATH WAT1-related protein At4g28040 OS=Arabidopsis thaliana OX=3702 GN=At4g28040 PE=2 SV=1
cluster49_3rr_2rr	Stmai05G0085200.1	+	Q9SUD5|WTR36_ARATH WAT1-related protein At4g28040 OS=Arabidopsis thaliana OX=3702 GN=At4g28040 PE=2 SV=1
cluster49_3rr_2rr	Stmai01G0159900.1	+	Q9M0B8|WTR37_ARATH WAT1-related protein At4g30420 OS=Arabidopsis thaliana OX=3702 GN=At4g30420 PE=3 SV=1
cluster49_3rr_2rr	Sttub01G0375700.1	+	sp|Q9M0B8|WTR37_ARATH WAT1-related protein At4g30420 OS=Arabidopsis thaliana OX=3702 GN=At4g30420 PE=3 SV=1
cluster49_3rr_2rr	Stmai05G0048200.1	+	Q9M0B8|WTR37_ARATH WAT1-related protein At4g30420 OS=Arabidopsis thaliana OX=3702 GN=At4g30420 PE=3 SV=1
cluster49_3rr_2rr	Sttub06G0047500.1	+	sp|Q9M0B8|WTR37_ARATH WAT1-related protein At4g30420 OS=Arabidopsis thaliana OX=3702 GN=At4g30420 PE=3 SV=1
cluster49_3rr_2rr	Stmai05G0048300.1	+	Q9M0B8|WTR37_ARATH WAT1-related protein At4g30420 OS=Arabidopsis thaliana OX=3702 GN=At4g30420 PE=3 SV=1
cluster49_3rr_2rr	Sttub06G0047600.1	+	sp|Q9M0B8|WTR37_ARATH WAT1-related protein At4g30420 OS=Arabidopsis thaliana OX=3702 GN=At4g30420 PE=3 SV=1
cluster49_3rr_2rr	Sttub07G0141800.1	+	sp|Q9LI65|WTR24_ARATH WAT1-related protein At3g30340 OS=Arabidopsis thaliana OX=3702 GN=At3g30340 PE=2 SV=1
cluster49_3rr_2rr	Stmai04G0028500.1	+	Q9LI65|WTR24_ARATH WAT1-related protein At3g30340 OS=Arabidopsis thaliana OX=3702 GN=At3g30340 PE=2 SV=1
cluster49_3rr_2rr	Stmai04G0028700.1	+	Q9LI65|WTR24_ARATH WAT1-related protein At3g30340 OS=Arabidopsis thaliana OX=3702 GN=At3g30340 PE=2 SV=1
cluster49_3rr_2rr	Stmai06G0256000.1	+	Q4PT23|WTR6_ARATH WAT1-related protein At1g25270 OS=Arabidopsis thaliana OX=3702 GN=At1g25270 PE=2 SV=1
cluster49_3rr_2rr	Sttub04G0160300.1	+	sp|Q9FNA5|WTR39_ARATH WAT1-related protein At5g13670 OS=Arabidopsis thaliana OX=3702 GN=At5g13670 PE=2 SV=1
cluster49_3rr_2rr	Stmai06G0256200.1	+	F4HVM3|WTR10_ARATH WAT1-related protein At1g68170 OS=Arabidopsis thaliana OX=3702 GN=At1g68170 PE=3 SV=1
cluster49_3rr_2rr	Sttub04G0160400.1	+	sp|F4HVM3|WTR10_ARATH WAT1-related protein At1g68170 OS=Arabidopsis thaliana OX=3702 GN=At1g68170 PE=3 SV=1
cluster49_3rr_2rr	Stmai02G0124700.1	+	Q4PT23|WTR6_ARATH WAT1-related protein At1g25270 OS=Arabidopsis thaliana OX=3702 GN=At1g25270 PE=2 SV=1
cluster49_3rr_2rr	Sttub02G0260400.1	+	sp|Q4PT23|WTR6_ARATH WAT1-related protein At1g25270 OS=Arabidopsis thaliana OX=3702 GN=At1g25270 PE=2 SV=1
cluster63_1rr_2rr	Sttub06G0197300.1	+	sp|O65695|SAU50_ARATH Auxin-responsive protein SAUR50 OS=Arabidopsis thaliana OX=3702 GN=SAUR50 PE=1 SV=1
cluster63_1rr_2rr	Stmai01G0091700.1	+	O65695|SAU50_ARATH Auxin-responsive protein SAUR50 OS=Arabidopsis thaliana OX=3702 GN=SAUR50 PE=1 SV=1
cluster63_1rr_2rr	Sttub01G0436200.1	+	sp|O65695|SAU50_ARATH Auxin-responsive protein SAUR50 OS=Arabidopsis thaliana OX=3702 GN=SAUR50 PE=1 SV=1
cluster63_1rr_2rr	Stmai03G0225200.1	+	O65695|SAU50_ARATH Auxin-responsive protein SAUR50 OS=Arabidopsis thaliana OX=3702 GN=SAUR50 PE=1 SV=1
cluster63_1rr_2rr	Sttub03G0125500.1	+	sp|O65695|SAU50_ARATH Auxin-responsive protein SAUR50 OS=Arabidopsis thaliana OX=3702 GN=SAUR50 PE=1 SV=1
cluster63_1rr_2rr	Sttub06G0064800.1	+	sp|P33080|AX10A_SOYBN Auxin-induced protein X10A OS=Glycine max OX=3847 PE=2 SV=1
cluster63_1rr_2rr	StmaiUnG0085000.1	+	P33082|AXX15_SOYBN Auxin-induced protein X15 OS=Glycine max OX=3847 PE=2 SV=1
cluster63_1rr_2rr	StmaiUnG0352000.1	+
cluster63_1rr_2rr	Stmai03G0012000.1	+	tr|A0A8B7CQY2|Auxin-responsive protein SAUR71-like OS=Phoenix dactylifera OX=42345 GN=LOC103717467 PE=3 SV=1
cluster63_1rr_2rr	Sttub03G0484400.1	+	tr|A0A2H3YUJ7|A0A2H3YUJ7_PHODC auxin-responsive protein SAUR71-like OS=Phoenix dactylifera OX=42345 GN=LOC103717467 PE=4 SV=1
cluster63_1rr_2rr	Stmai01G0233300.1	+	Q9SA49|SAU41_ARATH Auxin-responsive protein SAUR41 OS=Arabidopsis thaliana OX=3702 GN=SAUR41 PE=2 SV=1
cluster63_1rr_2rr	Stmai06G0197300.1	+	tr|A0A8B9AAF3|Auxin-responsive protein SAUR32-like OS=Phoenix dactylifera OX=42345 GN=LOC120111179 PE=3 SV=1
cluster63_1rr_2rr	Sttub04G0209000.1	+	tr|A0A4S8IGE9|A0A4S8IGE9_MUSBA Uncharacterized protein OS=Musa balbisiana OX=52838 GN=C4D60_Mb09t14150 PE=4 SV=1
cluster63_1rr_2rr	Stmai06G0197500.1	+	Q9ZUZ3|SAU32_ARATH Auxin-responsive protein SAUR32 OS=Arabidopsis thaliana OX=3702 GN=SAUR32 PE=2 SV=1
cluster63_1rr_2rr	Sttub04G0208900.1	+	sp|Q9ZUZ3|SAU32_ARATH Auxin-responsive protein SAUR32 OS=Arabidopsis thaliana OX=3702 GN=SAUR32 PE=2 SV=1
cluster63_1rr_2rr	Stmai06G0197600.1	+	O65695|SAU50_ARATH Auxin-responsive protein SAUR50 OS=Arabidopsis thaliana OX=3702 GN=SAUR50 PE=1 SV=1
cluster63_1rr_2rr	Sttub04G0208800.1	+	tr|A0A2N9INR0|A0A2N9INR0_FAGSY Uncharacterized protein OS=Fagus sylvatica OX=28930 GN=FSB_LOCUS53816 PE=4 SV=1
cluster63_1rr_2rr	Stmai07G0163000.1	+	Q9ZUZ3|SAU32_ARATH Auxin-responsive protein SAUR32 OS=Arabidopsis thaliana OX=3702 GN=SAUR32 PE=2 SV=1
cluster63_1rr_2rr	Sttub05G0086300.1	+	sp|Q9ZUZ3|SAU32_ARATH Auxin-responsive protein SAUR32 OS=Arabidopsis thaliana OX=3702 GN=SAUR32 PE=2 SV=1
cluster63_1rr_2rr	Stmai01G0068600.1	+	Q9ZUZ3|SAU32_ARATH Auxin-responsive protein SAUR32 OS=Arabidopsis thaliana OX=3702 GN=SAUR32 PE=2 SV=1
cluster63_1rr_2rr	Sttub01G0456200.1	+	sp|Q9ZUZ3|SAU32_ARATH Auxin-responsive protein SAUR32 OS=Arabidopsis thaliana OX=3702 GN=SAUR32 PE=2 SV=1
cluster63_1rr_2rr	Stmai01G0068400.1	+	Q9ZUZ3|SAU32_ARATH Auxin-responsive protein SAUR32 OS=Arabidopsis thaliana OX=3702 GN=SAUR32 PE=2 SV=1
cluster63_1rr_2rr	Sttub01G0456400.1	+	sp|Q9ZUZ3|SAU32_ARATH Auxin-responsive protein SAUR32 OS=Arabidopsis thaliana OX=3702 GN=SAUR32 PE=2 SV=1
cluster63_1rr_2rr	Stmai03G0172400.1	+	Q9ZUZ3|SAU32_ARATH Auxin-responsive protein SAUR32 OS=Arabidopsis thaliana OX=3702 GN=SAUR32 PE=2 SV=1
cluster63_1rr_2rr	Sttub03G0178100.1	+	sp|Q9ZUZ3|SAU32_ARATH Auxin-responsive protein SAUR32 OS=Arabidopsis thaliana OX=3702 GN=SAUR32 PE=2 SV=1
cluster63_1rr_2rr	Stmai01G0068500.1	+	Q9ZUZ3|SAU32_ARATH Auxin-responsive protein SAUR32 OS=Arabidopsis thaliana OX=3702 GN=SAUR32 PE=2 SV=1
cluster63_1rr_2rr	Sttub01G0456300.1	+	sp|Q9ZUZ3|SAU32_ARATH Auxin-responsive protein SAUR32 OS=Arabidopsis thaliana OX=3702 GN=SAUR32 PE=2 SV=1
cluster63_1rr_2rr	Stmai05G0274000.1	+	Q9ZUZ3|SAU32_ARATH Auxin-responsive protein SAUR32 OS=Arabidopsis thaliana OX=3702 GN=SAUR32 PE=2 SV=1
cluster63_1rr_2rr	Sttub06G0234300.1	+	sp|Q9ZUZ3|SAU32_ARATH Auxin-responsive protein SAUR32 OS=Arabidopsis thaliana OX=3702 GN=SAUR32 PE=2 SV=1
cluster63_1rr_2rr	Stmai06G0240000.1	+	Q9ZUZ3|SAU32_ARATH Auxin-responsive protein SAUR32 OS=Arabidopsis thaliana OX=3702 GN=SAUR32 PE=2 SV=1
cluster63_1rr_2rr	Sttub04G0146400.1	+	sp|Q9ZUZ3|SAU32_ARATH Auxin-responsive protein SAUR32 OS=Arabidopsis thaliana OX=3702 GN=SAUR32 PE=2 SV=1
cluster63_1rr_2rr	Sttub07G0174400.1	+	sp|O65695|SAU50_ARATH Auxin-responsive protein SAUR50 OS=Arabidopsis thaliana OX=3702 GN=SAUR50 PE=1 SV=1
cluster63_1rr_2rr	Stmai04G0066800.1	+	Q9FXI0|SAU54_ARATH Protein SMALL AUXIN UP-REGULATED RNA 54 OS=Arabidopsis thaliana OX=3702 GN=SAUR54 PE=2 SV=1
cluster63_1rr_2rr	StmaiUnG0085700.1	+	P32295|ARG7_VIGRR Indole-3-acetic acid-induced protein ARG7 OS=Vigna radiata var. radiata OX=3916 GN=ARG7 PE=2 SV=1
cluster63_1rr_2rr	Sttub06G0064700.1	+	sp|O65695|SAU50_ARATH Auxin-responsive protein SAUR50 OS=Arabidopsis thaliana OX=3702 GN=SAUR50 PE=1 SV=1
cluster63_1rr_2rr	Stmai05G0060300.1	+	Q9SGU2|SAU71_ARATH Auxin-responsive protein SAUR71 OS=Arabidopsis thaliana OX=3702 GN=SAUR71 PE=2 SV=1
cluster63_1rr_2rr	Sttub06G0058400.1	+	sp|Q9SGU2|SAU71_ARATH Auxin-responsive protein SAUR71 OS=Arabidopsis thaliana OX=3702 GN=SAUR71 PE=2 SV=1
cluster63_1rr_2rr	Stmai03G0149600.1	+	O64538|SAU40_ARATH Auxin-responsive protein SAUR40 OS=Arabidopsis thaliana OX=3702 GN=SAUR40 PE=1 SV=1
cluster63_1rr_2rr	Sttub03G0196600.1	+	sp|Q9LTV3|SAU72_ARATH Auxin-responsive protein SAUR72 OS=Arabidopsis thaliana OX=3702 GN=SAUR72 PE=2 SV=1
cluster63_1rr_2rr	Stmai05G0312600.1	+	tr|A0ABD1LI67|Uncharacterized protein OS=Flemingia macrophylla OX=520843 GN=Fmac_027591 PE=3 SV=1
cluster63_1rr_2rr	Sttub06G0265100.1	+	tr|A0A1S2Y220|A0A1S2Y220_CICAR indole-3-acetic acid-induced protein ARG7-like OS=Cicer arietinum OX=3827 GN=LOC101508549 PE=4 SV=1
cluster63_1rr_2rr	Stmai06G0226300.1	+	tr|A0AAX6H889|Indole-3-acetic acid-induced protein ARG7 OS=Iris pallida OX=29817 GN=M6B38_324685 PE=3 SV=1
cluster63_1rr_2rr	Sttub04G0133800.1	+	tr|A0A5A7R1P6|A0A5A7R1P6_STRAF SAUR-like auxin-responsive protein family OS=Striga asiatica OX=4170 GN=STAS_27589 PE=4 SV=1
cluster63_1rr_2rr	Stmai05G0221700.1	+	tr|A0AB40BFB2|LOW QUALITY PROTEIN: auxin-responsive protein SAUR50 OS=Dioscorea cayennensis subsp. rotundata OX=55577 GN=LOC120262018 PE=3 SV=1
cluster63_1rr_2rr	Sttub06G0197000.1	+	tr|A0A2H3YUG6|A0A2H3YUG6_PHODC indole-3-acetic acid-induced protein ARG7-like OS=Phoenix dactylifera OX=42345 GN=LOC103717412 PE=4 SV=1
cluster63_1rr_2rr	Stmai05G0221100.1	+	tr|A0A9D5C0P2|U3 small nucleolar ribonucleoprotein protein IMP3 OS=Dioscorea zingiberensis OX=325984 GN=J5N97_029291 PE=3 SV=1
cluster63_1rr_2rr	Sttub06G0197100.1	+	tr|A0A2H3YUG6|A0A2H3YUG6_PHODC indole-3-acetic acid-induced protein ARG7-like OS=Phoenix dactylifera OX=42345 GN=LOC103717412 PE=4 SV=1
cluster305_1rr_1rr	Stmai06G0307800.1	+	C0LGI2|Y1677_ARATH Probable LRR receptor-like serine/threonine-protein kinase At1g67720 OS=Arabidopsis thaliana OX=3702 GN=At1g67720 PE=1 SV=1
cluster305_1rr_1rr	Sttub04G0112100.1	+	sp|C0LGI2|Y1677_ARATH Probable LRR receptor-like serine/threonine-protein kinase At1g67720 OS=Arabidopsis thaliana OX=3702 GN=At1g67720 PE=1 SV=1
cluster305_1rr_1rr	Stmai07G0024300.1	+	C0LGI2|Y1677_ARATH Probable LRR receptor-like serine/threonine-protein kinase At1g67720 OS=Arabidopsis thaliana OX=3702 GN=At1g67720 PE=1 SV=1
cluster305_1rr_1rr	Sttub05G0211200.1	+	sp|C0LGI2|Y1677_ARATH Probable LRR receptor-like serine/threonine-protein kinase At1g67720 OS=Arabidopsis thaliana OX=3702 GN=At1g67720 PE=1 SV=1
cluster305_1rr_1rr	Sttub07G0264400.1	+	sp|Q8LKZ1|NORK_PEA Nodulation receptor kinase OS=Pisum sativum OX=3888 GN=NORK PE=1 SV=1
cluster305_1rr_1rr	Sttub07G0031900.1	+	sp|Q8LKZ1|NORK_PEA Nodulation receptor kinase OS=Pisum sativum OX=3888 GN=NORK PE=1 SV=1
cluster305_1rr_1rr	Stmai04G0296800.1	+	Q8LKZ1|NORK_PEA Nodulation receptor kinase OS=Pisum sativum OX=3888 GN=NORK PE=1 SV=1
cluster305_1rr_1rr	Stmai07G0137800.1	+	C0LGG3|Y5182_ARATH Probable LRR receptor-like serine/threonine-protein kinase At1g51820 OS=Arabidopsis thaliana OX=3702 GN=At1g51820 PE=1 SV=1
cluster305_1rr_1rr	Sttub05G0106700.1	+	sp|C0LGG3|Y5182_ARATH Probable LRR receptor-like serine/threonine-protein kinase At1g51820 OS=Arabidopsis thaliana OX=3702 GN=At1g51820 PE=1 SV=1
cluster305_1rr_1rr	Stmai04G0202900.1	+	C0LGR6|Y4291_ARATH Probable LRR receptor-like serine/threonine-protein kinase At4g29180 OS=Arabidopsis thaliana OX=3702 GN=At4g29180 PE=1 SV=2
cluster305_1rr_1rr	Sttub07G0284600.1	+	sp|Q9FN93|Y5596_ARATH Probable LRR receptor-like serine/threonine-protein kinase At5g59680 OS=Arabidopsis thaliana OX=3702 GN=At5g59680 PE=1 SV=1
cluster305_1rr_1rr	Sttub01G0026600.1	+	sp|Q9FZB1|Y5188_ARATH Probable LRR receptor-like serine/threonine-protein kinase At1g51880 OS=Arabidopsis thaliana OX=3702 GN=At1g51880 PE=2 SV=1
cluster117_1rr_1rr	Stmai02G0389200.1	+	P22928|CHSJ_PETHY Chalcone synthase J OS=Petunia hybrida OX=4102 GN=CHSJ PE=2 SV=2
cluster117_1rr_1rr	Sttub02G0081200.1	+	sp|Q9FUB7|CHSY_HYPAN Chalcone synthase OS=Hypericum androsaemum OX=140968 PE=1 SV=1
cluster117_1rr_1rr	Sttub02G0081800.1	+	sp|Q9FUB7|CHSY_HYPAN Chalcone synthase OS=Hypericum androsaemum OX=140968 PE=1 SV=1
cluster117_1rr_1rr	Stmai02G0388900.1	+	P22928|CHSJ_PETHY Chalcone synthase J OS=Petunia hybrida OX=4102 GN=CHSJ PE=2 SV=2
cluster117_1rr_1rr	Sttub02G0082100.1	+	sp|P22928|CHSJ_PETHY Chalcone synthase J OS=Petunia hybrida OX=4102 GN=CHSJ PE=2 SV=2
cluster117_1rr_1rr	Stmai02G0387900.1	+	P08894|CHSA_PETHY Chalcone synthase A OS=Petunia hybrida OX=4102 GN=CHSA PE=2 SV=1
cluster117_1rr_1rr	Stmai02G0393200.1	+	Q9FFT4|PDC2_ARATH Pyruvate decarboxylase 2 OS=Arabidopsis thaliana OX=3702 GN=PDC2 PE=2 SV=1
cluster117_1rr_1rr	Stmai02G0393900.1	+	A5JTQ2|XYL1_MEDSV Beta-xylosidase/alpha-L-arabinofuranosidase 1 (Fragment) OS=Medicago sativa subsp. varia OX=36902 GN=Xyl1 PE=1 SV=1
cluster117_1rr_1rr	Stmai02G0388600.1	+	P08894|CHSA_PETHY Chalcone synthase A OS=Petunia hybrida OX=4102 GN=CHSA PE=2 SV=1
cluster117_1rr_1rr	Sttub02G0080900.1	+	sp|P08894|CHSA_PETHY Chalcone synthase A OS=Petunia hybrida OX=4102 GN=CHSA PE=2 SV=1
cluster117_1rr_1rr	Sttub02G0081500.1	+	sp|P08894|CHSA_PETHY Chalcone synthase A OS=Petunia hybrida OX=4102 GN=CHSA PE=2 SV=1
cluster117_1rr_1rr	Stmai02G0015100.1	+	P08894|CHSA_PETHY Chalcone synthase A OS=Petunia hybrida OX=4102 GN=CHSA PE=2 SV=1
cluster117_1rr_1rr	Sttub02G0082400.1	+	sp|P08894|CHSA_PETHY Chalcone synthase A OS=Petunia hybrida OX=4102 GN=CHSA PE=2 SV=1
cluster117_1rr_1rr	Stmai02G0388400.1	+	Q9ZRS4|CHSY_CATRO Chalcone synthase OS=Catharanthus roseus OX=4058 GN=CHS PE=2 SV=1
cluster117_1rr_1rr	Stmai02G0388100.1	+	P51076|CHSY_FRAAN Chalcone synthase RJ5 (Fragment) OS=Fragaria ananassa OX=3747 PE=2 SV=1
cluster117_1rr_1rr	Stmai02G0389000.1	+	P08894|CHSA_PETHY Chalcone synthase A OS=Petunia hybrida OX=4102 GN=CHSA PE=2 SV=1
cluster117_1rr_1rr	Stmai02G0389300.1	+	P08894|CHSA_PETHY Chalcone synthase A OS=Petunia hybrida OX=4102 GN=CHSA PE=2 SV=1
cluster117_1rr_1rr	Stmai02G0389100.1	+	P08894|CHSA_PETHY Chalcone synthase A OS=Petunia hybrida OX=4102 GN=CHSA PE=2 SV=1
cluster117_1rr_1rr	Sttub02G0081400.1	+	sp|P08894|CHSA_PETHY Chalcone synthase A OS=Petunia hybrida OX=4102 GN=CHSA PE=2 SV=1
cluster117_1rr_1rr	Sttub02G0082000.1	+	sp|P08894|CHSA_PETHY Chalcone synthase A OS=Petunia hybrida OX=4102 GN=CHSA PE=2 SV=1
cluster117_1rr_1rr	Sttub02G0081300.1	+	sp|P08894|CHSA_PETHY Chalcone synthase A OS=Petunia hybrida OX=4102 GN=CHSA PE=2 SV=1
cluster117_1rr_1rr	Sttub02G0081900.1	+	sp|P08894|CHSA_PETHY Chalcone synthase A OS=Petunia hybrida OX=4102 GN=CHSA PE=2 SV=1
cluster117_1rr_1rr	Sttub02G0082300.1	+	sp|P08894|CHSA_PETHY Chalcone synthase A OS=Petunia hybrida OX=4102 GN=CHSA PE=2 SV=1
cluster117_1rr_1rr	Stmai02G0387800.1	+	P17818|CHSY_MATIN Chalcone synthase OS=Matthiola incana OX=3724 GN=CHS PE=2 SV=1
cluster117_1rr_1rr	Sttub02G0082500.1	+	sp|P08894|CHSA_PETHY Chalcone synthase A OS=Petunia hybrida OX=4102 GN=CHSA PE=2 SV=1
cluster117_1rr_1rr	Stmai02G0388500.1	+	P23569|CHSY_PUEML Chalcone synthase OS=Pueraria montana var. lobata OX=3893 GN=CHS PE=2 SV=1
cluster117_1rr_1rr	Stmai02G0389500.1	+	P08894|CHSA_PETHY Chalcone synthase A OS=Petunia hybrida OX=4102 GN=CHSA PE=2 SV=1
cluster117_1rr_1rr	Stmai05G0250900.1	+	P22928|CHSJ_PETHY Chalcone synthase J OS=Petunia hybrida OX=4102 GN=CHSJ PE=2 SV=2
cluster117_1rr_1rr	Stmai05G0251100.1	+	P22928|CHSJ_PETHY Chalcone synthase J OS=Petunia hybrida OX=4102 GN=CHSJ PE=2 SV=2
cluster117_1rr_1rr	Stmai02G0389600.1	+	P08894|CHSA_PETHY Chalcone synthase A OS=Petunia hybrida OX=4102 GN=CHSA PE=2 SV=1
cluster117_1rr_1rr	Stmai02G0389700.1	+	P08894|CHSA_PETHY Chalcone synthase A OS=Petunia hybrida OX=4102 GN=CHSA PE=2 SV=1
cluster117_1rr_1rr	Stmai02G0387500.1	+	P08894|CHSA_PETHY Chalcone synthase A OS=Petunia hybrida OX=4102 GN=CHSA PE=2 SV=1
cluster117_1rr_1rr	Stmai02G0387600.1	+	P08894|CHSA_PETHY Chalcone synthase A OS=Petunia hybrida OX=4102 GN=CHSA PE=2 SV=1
cluster117_1rr_1rr	Sttub02G0080800.1	+	sp|P08894|CHSA_PETHY Chalcone synthase A OS=Petunia hybrida OX=4102 GN=CHSA PE=2 SV=1
cluster117_1rr_1rr	Sttub02G0082700.1	+	sp|P08894|CHSA_PETHY Chalcone synthase A OS=Petunia hybrida OX=4102 GN=CHSA PE=2 SV=1
cluster117_1rr_1rr	Sttub02G0082800.1	+	sp|P08894|CHSA_PETHY Chalcone synthase A OS=Petunia hybrida OX=4102 GN=CHSA PE=2 SV=1
cluster117_1rr_1rr	Sttub02G0082900.1	+	sp|P08894|CHSA_PETHY Chalcone synthase A OS=Petunia hybrida OX=4102 GN=CHSA PE=2 SV=1
cluster117_1rr_1rr	SttubUnG0273200.1	+	sp|P08894|CHSA_PETHY Chalcone synthase A OS=Petunia hybrida OX=4102 GN=CHSA PE=2 SV=1
cluster117_1rr_1rr	SttubUnG0273300.1	+	sp|P08894|CHSA_PETHY Chalcone synthase A OS=Petunia hybrida OX=4102 GN=CHSA PE=2 SV=1
cluster117_1rr_1rr	Stmai02G0388800.1	+	P08894|CHSA_PETHY Chalcone synthase A OS=Petunia hybrida OX=4102 GN=CHSA PE=2 SV=1
cluster117_1rr_1rr	Sttub02G0082200.1	+	sp|P23569|CHSY_PUEML Chalcone synthase OS=Pueraria montana var. lobata OX=3893 GN=CHS PE=2 SV=1
cluster117_1rr_1rr	Sttub02G0081000.1	+	sp|P08894|CHSA_PETHY Chalcone synthase A OS=Petunia hybrida OX=4102 GN=CHSA PE=2 SV=1
cluster117_1rr_1rr	Sttub02G0081600.1	+	sp|P08894|CHSA_PETHY Chalcone synthase A OS=Petunia hybrida OX=4102 GN=CHSA PE=2 SV=1
cluster117_1rr_1rr	Sttub02G0080700.1	+	sp|P08894|CHSA_PETHY Chalcone synthase A OS=Petunia hybrida OX=4102 GN=CHSA PE=2 SV=1
cluster117_1rr_1rr	Stmai02G0387400.1	+	P48386|CHS1_CAMSI Chalcone synthase 1 OS=Camellia sinensis OX=4442 GN=CHS1 PE=2 SV=1
cluster117_1rr_1rr	Sttub02G0080600.1	+	sp|P48386|CHS1_CAMSI Chalcone synthase 1 OS=Camellia sinensis OX=4442 GN=CHS1 PE=2 SV=1
cluster117_1rr_1rr	Stmai03G0223900.1	+	Q8LDM2|PKSB_ARATH Type III polyketide synthase B OS=Arabidopsis thaliana OX=3702 GN=PKSB PE=1 SV=1
cluster117_1rr_1rr	Sttub03G0127100.1	+	sp|Q8LDM2|PKSB_ARATH Type III polyketide synthase B OS=Arabidopsis thaliana OX=3702 GN=PKSB PE=1 SV=1
cluster117_1rr_1rr	Stmai07G0129300.1	+	P51089|CHSY_VIGUN Chalcone synthase OS=Vigna unguiculata OX=3917 GN=CHS PE=2 SV=1
cluster117_1rr_1rr	Sttub05G0112400.1	+	sp|Q9ZS40|CHS2_DAUCA Chalcone synthase 2 OS=Daucus carota OX=4039 GN=CHS2 PE=2 SV=1
cluster117_1rr_1rr	Sttub05G0113900.1	+	sp|Q9FSB7|CHS3_RUTGR Chalcone synthase 3 OS=Ruta graveolens OX=37565 GN=CHS3 PE=2 SV=1
cluster117_1rr_1rr	Sttub05G0113800.1	+	sp|Q9FSB7|CHS3_RUTGR Chalcone synthase 3 OS=Ruta graveolens OX=37565 GN=CHS3 PE=2 SV=1
cluster117_1rr_1rr	Sttub05G0112600.1	+	sp|Q9FSB7|CHS3_RUTGR Chalcone synthase 3 OS=Ruta graveolens OX=37565 GN=CHS3 PE=2 SV=1
cluster117_1rr_1rr	Sttub05G0112700.1	+	sp|O23729|CHS3_BROFI Chalcone synthase 3 OS=Bromheadia finlaysoniana OX=41205 GN=CHS3 PE=2 SV=1
cluster117_1rr_1rr	Sttub05G0113700.1	+	sp|P51089|CHSY_VIGUN Chalcone synthase OS=Vigna unguiculata OX=3917 GN=CHS PE=2 SV=1
cluster117_1rr_1rr	Stmai07G0129100.1	+	Q9FSB7|CHS3_RUTGR Chalcone synthase 3 OS=Ruta graveolens OX=37565 GN=CHS3 PE=2 SV=1
cluster117_1rr_1rr	Stmai07G0131400.1	+	F4IDQ5|JASON_ARATH Protein JASON OS=Arabidopsis thaliana OX=3702 GN=JASON PE=2 SV=1
cluster117_1rr_1rr	Stmai04G0049400.1	+	Q9AU11|PKS1_RUBID Polyketide synthase 1 OS=Rubus idaeus OX=32247 GN=PKS1 PE=1 SV=1
cluster117_1rr_1rr	Sttub03G0191400.1	+	sp|Q9AU11|PKS1_RUBID Polyketide synthase 1 OS=Rubus idaeus OX=32247 GN=PKS1 PE=1 SV=1
cluster117_1rr_1rr	Stmai02G0071700.1	+	Q9AU11|PKS1_RUBID Polyketide synthase 1 OS=Rubus idaeus OX=32247 GN=PKS1 PE=1 SV=1
cluster117_1rr_1rr	Stmai03G0151800.1	+	Q9AU11|PKS1_RUBID Polyketide synthase 1 OS=Rubus idaeus OX=32247 GN=PKS1 PE=1 SV=1
cluster117_1rr_1rr	Stmai03G0156300.1	+	Q9AU11|PKS1_RUBID Polyketide synthase 1 OS=Rubus idaeus OX=32247 GN=PKS1 PE=1 SV=1
cluster117_1rr_1rr	Stmai07G0142300.1	+	Q9AU11|PKS1_RUBID Polyketide synthase 1 OS=Rubus idaeus OX=32247 GN=PKS1 PE=1 SV=1
cluster117_1rr_1rr	Stmai03G0072200.1	+	Q9AU11|PKS1_RUBID Polyketide synthase 1 OS=Rubus idaeus OX=32247 GN=PKS1 PE=1 SV=1
cluster117_1rr_1rr	Stmai03G0288100.1	+	Q9AU11|PKS1_RUBID Polyketide synthase 1 OS=Rubus idaeus OX=32247 GN=PKS1 PE=1 SV=1
cluster117_1rr_1rr	Stmai03G0041600.1	+	Q9AU11|PKS1_RUBID Polyketide synthase 1 OS=Rubus idaeus OX=32247 GN=PKS1 PE=1 SV=1
cluster117_1rr_1rr	Stmai04G0270600.1	+	P24825|CHS2_MAIZE Chalcone synthase C2 OS=Zea mays OX=4577 GN=C2 PE=3 SV=1
cluster117_1rr_1rr	Sttub07G0006700.1	+	sp|P24825|CHS2_MAIZE Chalcone synthase C2 OS=Zea mays OX=4577 GN=C2 PE=3 SV=1
cluster1076_1rr_1rr	SttubUnG3232300.1	+	sp|A9LYC6|PSBB_ACOAM Photosystem II CP47 reaction center protein OS=Acorus americanus OX=263995 GN=psbB PE=3 SV=1
cluster1076_1rr_1rr	SttubUnG0631800.1	+	sp|A9LYC6|PSBB_ACOAM Photosystem II CP47 reaction center protein OS=Acorus americanus OX=263995 GN=psbB PE=3 SV=1
cluster1076_1rr_1rr	SttubUnG1102200.1	+	sp|Q3BAL2|PSBB_PHAAO Photosystem II CP47 reaction center protein OS=Phalaenopsis aphrodite subsp. formosana OX=308872 GN=psbB PE=3 SV=1
cluster1076_1rr_1rr	SttubUnG2843000.1	+	sp|P05641|PSBB_MAIZE Photosystem II CP47 reaction center protein OS=Zea mays OX=4577 GN=psbB PE=3 SV=1
cluster1076_1rr_1rr	SttubUnG2700100.1	+	sp|A9L9C2|PSBB_LEMMI Photosystem II CP47 reaction center protein OS=Lemna minor OX=4472 GN=psbB PE=3 SV=1
cluster1076_1rr_1rr	SttubUnG3478100.1	+	sp|A9LYC6|PSBB_ACOAM Photosystem II CP47 reaction center protein OS=Acorus americanus OX=263995 GN=psbB PE=3 SV=1
cluster1076_1rr_1rr	SttubUnG1229900.1	+	sp|A9LYC6|PSBB_ACOAM Photosystem II CP47 reaction center protein OS=Acorus americanus OX=263995 GN=psbB PE=3 SV=1
cluster1076_1rr_1rr	SttubUnG3134900.1	+	sp|A9LYC6|PSBB_ACOAM Photosystem II CP47 reaction center protein OS=Acorus americanus OX=263995 GN=psbB PE=3 SV=1
cluster1076_1rr_1rr	SttubUnG2306300.1	+	sp|Q3BAL2|PSBB_PHAAO Photosystem II CP47 reaction center protein OS=Phalaenopsis aphrodite subsp. formosana OX=308872 GN=psbB PE=3 SV=1
cluster1076_1rr_1rr	SttubUnG0890200.1	+	sp|A6MME8|PSBB_CHLSC Photosystem II CP47 reaction center protein OS=Chloranthus spicatus OX=13006 GN=psbB PE=3 SV=1
cluster1076_1rr_1rr	SttubUnG3096600.1	+	sp|Q70XY1|PSBB_AMBTC Photosystem II CP47 reaction center protein OS=Amborella trichopoda OX=13333 GN=psbB PE=3 SV=1
cluster1076_1rr_1rr	SttubUnG2062900.1	+	sp|P05641|PSBB_MAIZE Photosystem II CP47 reaction center protein OS=Zea mays OX=4577 GN=psbB PE=3 SV=1
cluster1076_1rr_1rr	SttubUnG1181500.1	+	sp|P05641|PSBB_MAIZE Photosystem II CP47 reaction center protein OS=Zea mays OX=4577 GN=psbB PE=3 SV=1
cluster1076_1rr_1rr	SttubUnG0046600.1	+	sp|A9LYC6|PSBB_ACOAM Photosystem II CP47 reaction center protein OS=Acorus americanus OX=263995 GN=psbB PE=3 SV=1
cluster1076_1rr_1rr	SttubUnG0099000.1	+	sp|A9LYC6|PSBB_ACOAM Photosystem II CP47 reaction center protein OS=Acorus americanus OX=263995 GN=psbB PE=3 SV=1
cluster1076_1rr_1rr	SttubUnG0120000.1	+	sp|A9LYC6|PSBB_ACOAM Photosystem II CP47 reaction center protein OS=Acorus americanus OX=263995 GN=psbB PE=3 SV=1
cluster1076_1rr_1rr	SttubUnG0152500.1	+	sp|A9LYC6|PSBB_ACOAM Photosystem II CP47 reaction center protein OS=Acorus americanus OX=263995 GN=psbB PE=3 SV=1
cluster1076_1rr_1rr	SttubUnG0156900.1	+	sp|A9LYC6|PSBB_ACOAM Photosystem II CP47 reaction center protein OS=Acorus americanus OX=263995 GN=psbB PE=3 SV=1
cluster1076_1rr_1rr	SttubUnG0178400.1	+	sp|A9LYC6|PSBB_ACOAM Photosystem II CP47 reaction center protein OS=Acorus americanus OX=263995 GN=psbB PE=3 SV=1
cluster1076_1rr_1rr	SttubUnG0196900.1	+	sp|A9LYC6|PSBB_ACOAM Photosystem II CP47 reaction center protein OS=Acorus americanus OX=263995 GN=psbB PE=3 SV=1
cluster1076_1rr_1rr	SttubUnG0201500.1	+	sp|A9LYC6|PSBB_ACOAM Photosystem II CP47 reaction center protein OS=Acorus americanus OX=263995 GN=psbB PE=3 SV=1
cluster1076_1rr_1rr	SttubUnG0203200.1	+	sp|A9LYC6|PSBB_ACOAM Photosystem II CP47 reaction center protein OS=Acorus americanus OX=263995 GN=psbB PE=3 SV=1
cluster1076_1rr_1rr	SttubUnG0241200.1	+	sp|A9LYC6|PSBB_ACOAM Photosystem II CP47 reaction center protein OS=Acorus americanus OX=263995 GN=psbB PE=3 SV=1
cluster1076_1rr_1rr	SttubUnG0243900.1	+	sp|A9LYC6|PSBB_ACOAM Photosystem II CP47 reaction center protein OS=Acorus americanus OX=263995 GN=psbB PE=3 SV=1
cluster1076_1rr_1rr	SttubUnG0543600.1	+	sp|A9LYC6|PSBB_ACOAM Photosystem II CP47 reaction center protein OS=Acorus americanus OX=263995 GN=psbB PE=3 SV=1
cluster1076_1rr_1rr	SttubUnG0546100.1	+	sp|A9LYC6|PSBB_ACOAM Photosystem II CP47 reaction center protein OS=Acorus americanus OX=263995 GN=psbB PE=3 SV=1
cluster1076_1rr_1rr	SttubUnG0588000.1	+	sp|A9LYC6|PSBB_ACOAM Photosystem II CP47 reaction center protein OS=Acorus americanus OX=263995 GN=psbB PE=3 SV=1
cluster1076_1rr_1rr	SttubUnG0594400.1	+	sp|A9LYC6|PSBB_ACOAM Photosystem II CP47 reaction center protein OS=Acorus americanus OX=263995 GN=psbB PE=3 SV=1
cluster1076_1rr_1rr	SttubUnG0635400.1	+	sp|A9LYC6|PSBB_ACOAM Photosystem II CP47 reaction center protein OS=Acorus americanus OX=263995 GN=psbB PE=3 SV=1
cluster1076_1rr_1rr	SttubUnG0671600.1	+	sp|A9LYC6|PSBB_ACOAM Photosystem II CP47 reaction center protein OS=Acorus americanus OX=263995 GN=psbB PE=3 SV=1
cluster1076_1rr_1rr	SttubUnG0678300.1	+	sp|A9LYC6|PSBB_ACOAM Photosystem II CP47 reaction center protein OS=Acorus americanus OX=263995 GN=psbB PE=3 SV=1
cluster1076_1rr_1rr	SttubUnG0718800.1	+	sp|A9LYC6|PSBB_ACOAM Photosystem II CP47 reaction center protein OS=Acorus americanus OX=263995 GN=psbB PE=3 SV=1
cluster1076_1rr_1rr	SttubUnG0764100.1	+	sp|A9LYC6|PSBB_ACOAM Photosystem II CP47 reaction center protein OS=Acorus americanus OX=263995 GN=psbB PE=3 SV=1
cluster1076_1rr_1rr	SttubUnG0769700.1	+	sp|A9LYC6|PSBB_ACOAM Photosystem II CP47 reaction center protein OS=Acorus americanus OX=263995 GN=psbB PE=3 SV=1
cluster1076_1rr_1rr	SttubUnG0773500.1	+	sp|A9LYC6|PSBB_ACOAM Photosystem II CP47 reaction center protein OS=Acorus americanus OX=263995 GN=psbB PE=3 SV=1
cluster1076_1rr_1rr	SttubUnG0797900.1	+	sp|A9LYC6|PSBB_ACOAM Photosystem II CP47 reaction center protein OS=Acorus americanus OX=263995 GN=psbB PE=3 SV=1
cluster1076_1rr_1rr	SttubUnG2709200.1	+	sp|A9LYC6|PSBB_ACOAM Photosystem II CP47 reaction center protein OS=Acorus americanus OX=263995 GN=psbB PE=3 SV=1
cluster1076_1rr_1rr	SttubUnG3164700.1	+	sp|A9LYC6|PSBB_ACOAM Photosystem II CP47 reaction center protein OS=Acorus americanus OX=263995 GN=psbB PE=3 SV=1
cluster1076_1rr_1rr	SttubUnG2253400.1	+	sp|A9LYC6|PSBB_ACOAM Photosystem II CP47 reaction center protein OS=Acorus americanus OX=263995 GN=psbB PE=3 SV=1
cluster1076_1rr_1rr	SttubUnG2454000.1	+	sp|A1EA34|PSBB_AGRST Photosystem II CP47 reaction center protein OS=Agrostis stolonifera OX=63632 GN=psbB PE=3 SV=1
cluster1076_1rr_1rr	SttubUnG2085100.1	+	sp|Q0ZIZ3|PSBB_VITVI Photosystem II CP47 reaction center protein OS=Vitis vinifera OX=29760 GN=psbB PE=3 SV=1
cluster1076_1rr_1rr	SttubUnG0724400.1	+	sp|A9LYC6|PSBB_ACOAM Photosystem II CP47 reaction center protein OS=Acorus americanus OX=263995 GN=psbB PE=3 SV=1
cluster1076_1rr_1rr	SttubUnG1859300.1	+	sp|A9LYC6|PSBB_ACOAM Photosystem II CP47 reaction center protein OS=Acorus americanus OX=263995 GN=psbB PE=3 SV=1
cluster1076_1rr_1rr	SttubUnG0186500.1	+	sp|Q7YJV1|PSBB_CALFG Photosystem II CP47 reaction center protein OS=Calycanthus floridus var. glaucus OX=212734 GN=psbB PE=3 SV=1
cluster1076_1rr_1rr	Sttub01G0128100.1	+	sp|Q3BAL2|PSBB_PHAAO Photosystem II CP47 reaction center protein OS=Phalaenopsis aphrodite subsp. formosana OX=308872 GN=psbB PE=3 SV=1
cluster1076_1rr_1rr	StmaiUnG0421200.1	+
cluster1076_1rr_1rr	SttubUnG0235200.1	+	sp|A9LYC6|PSBB_ACOAM Photosystem II CP47 reaction center protein OS=Acorus americanus OX=263995 GN=psbB PE=3 SV=1
cluster1076_1rr_1rr	SttubUnG2508800.1	+	sp|Q3BAL2|PSBB_PHAAO Photosystem II CP47 reaction center protein OS=Phalaenopsis aphrodite subsp. formosana OX=308872 GN=psbB PE=3 SV=1
cluster1076_1rr_1rr	SttubUnG2348300.1	+	sp|A9LYC6|PSBB_ACOAM Photosystem II CP47 reaction center protein OS=Acorus americanus OX=263995 GN=psbB PE=3 SV=1
cluster1076_1rr_1rr	SttubUnG1543000.1	+	sp|Q3BAL2|PSBB_PHAAO Photosystem II CP47 reaction center protein OS=Phalaenopsis aphrodite subsp. formosana OX=308872 GN=psbB PE=3 SV=1
cluster1076_1rr_1rr	SttubUnG0981600.1	+	sp|A9LYC6|PSBB_ACOAM Photosystem II CP47 reaction center protein OS=Acorus americanus OX=263995 GN=psbB PE=3 SV=1
cluster1076_1rr_1rr	SttubUnG0614000.1	+	sp|Q0G9T6|PSBB_DAUCA Photosystem II CP47 reaction center protein OS=Daucus carota OX=4039 GN=psbB PE=3 SV=1
cluster1076_1rr_1rr	SttubUnG2284900.1	+	sp|A6MME8|PSBB_CHLSC Photosystem II CP47 reaction center protein OS=Chloranthus spicatus OX=13006 GN=psbB PE=3 SV=1
cluster1076_1rr_1rr	SttubUnG0874200.1	+	sp|Q3BAL2|PSBB_PHAAO Photosystem II CP47 reaction center protein OS=Phalaenopsis aphrodite subsp. formosana OX=308872 GN=psbB PE=3 SV=1
cluster1076_1rr_1rr	SttubUnG2700200.1	+	sp|Q3BAL2|PSBB_PHAAO Photosystem II CP47 reaction center protein OS=Phalaenopsis aphrodite subsp. formosana OX=308872 GN=psbB PE=3 SV=1
cluster1076_1rr_1rr	SttubUnG2469500.1	+	sp|Q3BAL2|PSBB_PHAAO Photosystem II CP47 reaction center protein OS=Phalaenopsis aphrodite subsp. formosana OX=308872 GN=psbB PE=3 SV=1
cluster1076_1rr_1rr	SttubUnG3055800.1	+	sp|Q70XY1|PSBB_AMBTC Photosystem II CP47 reaction center protein OS=Amborella trichopoda OX=13333 GN=psbB PE=3 SV=1
cluster1076_1rr_1rr	SttubUnG2080800.1	+	sp|Q3BAL2|PSBB_PHAAO Photosystem II CP47 reaction center protein OS=Phalaenopsis aphrodite subsp. formosana OX=308872 GN=psbB PE=3 SV=1
cluster1076_1rr_1rr	SttubUnG0585800.1	+	sp|A6MME8|PSBB_CHLSC Photosystem II CP47 reaction center protein OS=Chloranthus spicatus OX=13006 GN=psbB PE=3 SV=1
cluster1076_1rr_1rr	SttubUnG2211900.1	+	sp|Q3BAL2|PSBB_PHAAO Photosystem II CP47 reaction center protein OS=Phalaenopsis aphrodite subsp. formosana OX=308872 GN=psbB PE=3 SV=1
cluster1076_1rr_1rr	SttubUnG1813300.1	+	sp|Q3BAL2|PSBB_PHAAO Photosystem II CP47 reaction center protein OS=Phalaenopsis aphrodite subsp. formosana OX=308872 GN=psbB PE=3 SV=1
cluster1076_1rr_1rr	SttubUnG2462100.1	+	sp|Q3BAL2|PSBB_PHAAO Photosystem II CP47 reaction center protein OS=Phalaenopsis aphrodite subsp. formosana OX=308872 GN=psbB PE=3 SV=1
cluster1076_1rr_1rr	SttubUnG1515700.1	+	sp|Q3BAL2|PSBB_PHAAO Photosystem II CP47 reaction center protein OS=Phalaenopsis aphrodite subsp. formosana OX=308872 GN=psbB PE=3 SV=1
cluster1076_1rr_1rr	SttubUnG1123600.1	+	sp|Q70XY1|PSBB_AMBTC Photosystem II CP47 reaction center protein OS=Amborella trichopoda OX=13333 GN=psbB PE=3 SV=1
cluster1076_1rr_1rr	SttubUnG0856600.1	+	sp|Q3BAL2|PSBB_PHAAO Photosystem II CP47 reaction center protein OS=Phalaenopsis aphrodite subsp. formosana OX=308872 GN=psbB PE=3 SV=1
cluster1076_1rr_1rr	SttubUnG0929700.1	+	sp|Q3BAL2|PSBB_PHAAO Photosystem II CP47 reaction center protein OS=Phalaenopsis aphrodite subsp. formosana OX=308872 GN=psbB PE=3 SV=1
cluster1076_1rr_1rr	SttubUnG1789400.1	+	sp|Q3BAL2|PSBB_PHAAO Photosystem II CP47 reaction center protein OS=Phalaenopsis aphrodite subsp. formosana OX=308872 GN=psbB PE=3 SV=1
cluster1076_1rr_1rr	SttubUnG1272000.1	+	sp|Q3BAL2|PSBB_PHAAO Photosystem II CP47 reaction center protein OS=Phalaenopsis aphrodite subsp. formosana OX=308872 GN=psbB PE=3 SV=1
cluster1076_1rr_1rr	SttubUnG0587400.1	+	sp|Q3BAL2|PSBB_PHAAO Photosystem II CP47 reaction center protein OS=Phalaenopsis aphrodite subsp. formosana OX=308872 GN=psbB PE=3 SV=1
cluster1076_1rr_1rr	SttubUnG0501100.1	+	sp|Q3BAL2|PSBB_PHAAO Photosystem II CP47 reaction center protein OS=Phalaenopsis aphrodite subsp. formosana OX=308872 GN=psbB PE=3 SV=1
cluster1076_1rr_1rr	SttubUnG3397800.1	+	sp|A9LYC6|PSBB_ACOAM Photosystem II CP47 reaction center protein OS=Acorus americanus OX=263995 GN=psbB PE=3 SV=1
cluster1076_1rr_1rr	SttubUnG1025700.1	+	sp|Q3BAL2|PSBB_PHAAO Photosystem II CP47 reaction center protein OS=Phalaenopsis aphrodite subsp. formosana OX=308872 GN=psbB PE=3 SV=1
cluster1076_1rr_1rr	SttubUnG2999900.1	+	sp|Q3BAL2|PSBB_PHAAO Photosystem II CP47 reaction center protein OS=Phalaenopsis aphrodite subsp. formosana OX=308872 GN=psbB PE=3 SV=1
cluster1076_1rr_1rr	SttubUnG0030400.1	+	sp|A9LYC6|PSBB_ACOAM Photosystem II CP47 reaction center protein OS=Acorus americanus OX=263995 GN=psbB PE=3 SV=1
cluster180_1rr_1rr	Stmai02G0169700.1	+	Q10I20|XAT3_ORYSJ Alpha-1,3-arabinosyltransferase XAT3 OS=Oryza sativa subsp. japonica OX=39947 GN=XAT3 PE=1 SV=1
cluster180_1rr_1rr	Sttub02G0303800.1	+	sp|Q10I20|XAT3_ORYSJ Alpha-1,3-arabinosyltransferase XAT3 OS=Oryza sativa subsp. japonica OX=39947 GN=XAT3 PE=1 SV=1
cluster180_1rr_1rr	Stmai01G0012600.1	+	Q9SS43|MUC21_ARATH Xylan glycosyltransferase MUCI21 OS=Arabidopsis thaliana OX=3702 GN=MUCI21 PE=1 SV=1
cluster180_1rr_1rr	Sttub01G0501400.1	+	sp|Q5Z8T8|XYXT1_ORYSJ Beta-1,2-xylosyltransferase XYXT1 OS=Oryza sativa subsp. japonica OX=39947 GN=XYXT1 PE=1 SV=1
cluster180_1rr_1rr	Stmai07G0256000.1	+	Q9SS43|MUC21_ARATH Xylan glycosyltransferase MUCI21 OS=Arabidopsis thaliana OX=3702 GN=MUCI21 PE=1 SV=1
cluster180_1rr_1rr	Sttub05G0005500.1	+	sp|Q10I20|XAT3_ORYSJ Alpha-1,3-arabinosyltransferase XAT3 OS=Oryza sativa subsp. japonica OX=39947 GN=XAT3 PE=1 SV=1
cluster180_1rr_1rr	Stmai06G0166500.1	+	Q9SS43|MUC21_ARATH Xylan glycosyltransferase MUCI21 OS=Arabidopsis thaliana OX=3702 GN=MUCI21 PE=1 SV=1
cluster180_1rr_1rr	Sttub04G0237100.1	+	sp|Q10I20|XAT3_ORYSJ Alpha-1,3-arabinosyltransferase XAT3 OS=Oryza sativa subsp. japonica OX=39947 GN=XAT3 PE=1 SV=1
cluster180_1rr_1rr	Sttub05G0005400.1	+	sp|Q10I20|XAT3_ORYSJ Alpha-1,3-arabinosyltransferase XAT3 OS=Oryza sativa subsp. japonica OX=39947 GN=XAT3 PE=1 SV=1
cluster180_1rr_1rr	Stmai07G0177100.1	+	Q9SS43|MUC21_ARATH Xylan glycosyltransferase MUCI21 OS=Arabidopsis thaliana OX=3702 GN=MUCI21 PE=1 SV=1
cluster180_1rr_1rr	Stmai07G0256100.1	+	Q9SS43|MUC21_ARATH Xylan glycosyltransferase MUCI21 OS=Arabidopsis thaliana OX=3702 GN=MUCI21 PE=1 SV=1
cluster180_1rr_1rr	Stmai02G0158200.1	+	Q10I20|XAT3_ORYSJ Alpha-1,3-arabinosyltransferase XAT3 OS=Oryza sativa subsp. japonica OX=39947 GN=XAT3 PE=1 SV=1
cluster180_1rr_1rr	Sttub02G0290200.1	+	sp|Q10I20|XAT3_ORYSJ Alpha-1,3-arabinosyltransferase XAT3 OS=Oryza sativa subsp. japonica OX=39947 GN=XAT3 PE=1 SV=1
cluster180_1rr_1rr	Stmai02G0169800.1	+	Q10I20|XAT3_ORYSJ Alpha-1,3-arabinosyltransferase XAT3 OS=Oryza sativa subsp. japonica OX=39947 GN=XAT3 PE=1 SV=1
cluster180_1rr_1rr	Sttub02G0303900.1	+	sp|Q10I20|XAT3_ORYSJ Alpha-1,3-arabinosyltransferase XAT3 OS=Oryza sativa subsp. japonica OX=39947 GN=XAT3 PE=1 SV=1
cluster180_1rr_1rr	Stmai02G0376500.1	+	Q10I20|XAT3_ORYSJ Alpha-1,3-arabinosyltransferase XAT3 OS=Oryza sativa subsp. japonica OX=39947 GN=XAT3 PE=1 SV=1
cluster180_1rr_1rr	Sttub02G0071400.1	+	sp|Q10I20|XAT3_ORYSJ Alpha-1,3-arabinosyltransferase XAT3 OS=Oryza sativa subsp. japonica OX=39947 GN=XAT3 PE=1 SV=1
cluster180_1rr_1rr	Stmai02G0169600.1	+	Q6ZFR0|XAT2_ORYSJ Alpha-1,3-arabinosyltransferase XAT2 OS=Oryza sativa subsp. japonica OX=39947 GN=XAT2 PE=1 SV=1
cluster180_1rr_1rr	Sttub02G0303700.1	+	sp|Q10I20|XAT3_ORYSJ Alpha-1,3-arabinosyltransferase XAT3 OS=Oryza sativa subsp. japonica OX=39947 GN=XAT3 PE=1 SV=1
cluster180_1rr_1rr	Stmai02G0376600.1	+	Q6ZFR0|XAT2_ORYSJ Alpha-1,3-arabinosyltransferase XAT2 OS=Oryza sativa subsp. japonica OX=39947 GN=XAT2 PE=1 SV=1
cluster180_1rr_1rr	Sttub02G0071500.1	+	sp|Q6ZFR0|XAT2_ORYSJ Alpha-1,3-arabinosyltransferase XAT2 OS=Oryza sativa subsp. japonica OX=39947 GN=XAT2 PE=1 SV=1
cluster180_1rr_1rr	Stmai02G0169500.1	+	Q5Z8T8|XYXT1_ORYSJ Beta-1,2-xylosyltransferase XYXT1 OS=Oryza sativa subsp. japonica OX=39947 GN=XYXT1 PE=1 SV=1
cluster180_1rr_1rr	Stmai02G0169900.1	+	Q10I20|XAT3_ORYSJ Alpha-1,3-arabinosyltransferase XAT3 OS=Oryza sativa subsp. japonica OX=39947 GN=XAT3 PE=1 SV=1
cluster180_1rr_1rr	Sttub02G0304000.1	+	sp|Q10I20|XAT3_ORYSJ Alpha-1,3-arabinosyltransferase XAT3 OS=Oryza sativa subsp. japonica OX=39947 GN=XAT3 PE=1 SV=1
cluster124_1rr_1rr	Stmai01G0218600.1	+	Q94JU3|CSN7_ARATH COP9 signalosome complex subunit 7 OS=Arabidopsis thaliana OX=3702 GN=CSN7 PE=1 SV=1
cluster124_1rr_1rr	Stmai06G0108600.1	+	tr|A0A3S3N2S3|BED-type domain-containing protein OS=Cinnamomum micranthum f. kanehirae OX=337451 GN=CKAN_02414700 PE=4 SV=1
cluster124_1rr_1rr	Stmai03G0212200.1	+	tr|A0A3S3N2S3|BED-type domain-containing protein OS=Cinnamomum micranthum f. kanehirae OX=337451 GN=CKAN_02414700 PE=4 SV=1
cluster124_1rr_1rr	Stmai03G0046100.1	+	tr|A0A3S3N2S3|BED-type domain-containing protein OS=Cinnamomum micranthum f. kanehirae OX=337451 GN=CKAN_02414700 PE=4 SV=1
cluster124_1rr_1rr	Stmai02G0426500.1	+	tr|A0A3S3Q7R5|BED-type domain-containing protein OS=Cinnamomum micranthum f. kanehirae OX=337451 GN=CKAN_00956200 PE=4 SV=1
cluster124_1rr_1rr	Stmai02G0419500.1	+	tr|A0A3S3N2S3|BED-type domain-containing protein OS=Cinnamomum micranthum f. kanehirae OX=337451 GN=CKAN_02414700 PE=4 SV=1
cluster124_1rr_1rr	Stmai03G0109400.1	+	tr|A0A3S3N2S3|BED-type domain-containing protein OS=Cinnamomum micranthum f. kanehirae OX=337451 GN=CKAN_02414700 PE=4 SV=1
cluster124_1rr_1rr	Stmai01G0601300.1	+	tr|A0A443Q2L2|BED-type domain-containing protein OS=Cinnamomum micranthum f. kanehirae OX=337451 GN=CKAN_02667800 PE=4 SV=1
cluster124_1rr_1rr	Stmai05G0197100.1	+	tr|A0A3S3N2S3|BED-type domain-containing protein OS=Cinnamomum micranthum f. kanehirae OX=337451 GN=CKAN_02414700 PE=4 SV=1
cluster124_1rr_1rr	Stmai05G0232400.1	+	tr|A0ABM3LBU1|Uncharacterized protein LOC103490621 isoform X2 OS=Cucumis melo OX=3656 GN=LOC103490621 PE=4 SV=1
cluster124_1rr_1rr	Stmai01G0412700.1	+	tr|A0A5A7V8P5|BED-type domain-containing protein OS=Cucumis melo var. makuwa OX=1194695 GN=E6C27_scaffold89G004030 PE=4 SV=1
cluster124_1rr_1rr	Stmai05G0263300.1	+	tr|A0A3S3N2S3|BED-type domain-containing protein OS=Cinnamomum micranthum f. kanehirae OX=337451 GN=CKAN_02414700 PE=4 SV=1
cluster124_1rr_1rr	Sttub03G0041900.1	+	tr|A0A3S3N2S3|A0A3S3N2S3_9MAGN BED-type domain-containing protein OS=Cinnamomum micranthum f. kanehirae OX=337451 GN=CKAN_02414700 PE=4 SV=1
cluster124_1rr_1rr	Sttub05G0173200.1	+	tr|A0A3S3N2S3|A0A3S3N2S3_9MAGN BED-type domain-containing protein OS=Cinnamomum micranthum f. kanehirae OX=337451 GN=CKAN_02414700 PE=4 SV=1
cluster124_1rr_1rr	Sttub02G0121600.1	+	tr|A0A3S3NB18|A0A3S3NB18_9MAGN Uncharacterized protein OS=Cinnamomum micranthum f. kanehirae OX=337451 GN=CKAN_01766500 PE=4 SV=1
cluster124_1rr_1rr	Stmai01G0340400.1	+	P48491|TPIS_ARATH Triosephosphate isomerase, cytosolic OS=Arabidopsis thaliana OX=3702 GN=CTIMC PE=1 SV=2
cluster124_1rr_1rr	Stmai02G0217300.1	+	tr|A0A3S3NB18|BED-type domain-containing protein OS=Cinnamomum micranthum f. kanehirae OX=337451 GN=CKAN_01766500 PE=4 SV=1
cluster124_1rr_1rr	Stmai03G0058000.1	+	tr|A0A8T3B0T3|BED-type domain-containing protein OS=Dendrobium nobile OX=94219 GN=KFK09_017362 PE=4 SV=1
cluster124_1rr_1rr	Stmai05G0240100.1	+	tr|A0ABD0VJF7|BED-type domain-containing protein OS=Dendrobium thyrsiflorum OX=117978 GN=M5K25_003613 PE=4 SV=1
cluster124_1rr_1rr	Stmai06G0326200.1	+	tr|A0AB40ASR1|Uncharacterized protein LOC120253587 OS=Dioscorea cayennensis subsp. rotundata OX=55577 GN=LOC120253587 PE=4 SV=1
cluster124_1rr_1rr	Sttub05G0183200.1	+	tr|A0A2I0X4E3|A0A2I0X4E3_9ASPA Uncharacterized protein OS=Dendrobium catenatum OX=906689 GN=MA16_Dca006086 PE=4 SV=1
cluster124_1rr_1rr	Stmai03G0103900.1	+	tr|A0AB40CFX5|Uncharacterized protein LOC120276172 OS=Dioscorea cayennensis subsp. rotundata OX=55577 GN=LOC120276172 PE=4 SV=1
cluster124_1rr_1rr	Stmai03G0107700.1	+	tr|A0A6P6TYZ8|BED-type domain-containing protein OS=Coffea arabica OX=13443 GN=LOC113705933 PE=4 SV=2
cluster124_1rr_1rr	Sttub04G0054100.1	+	tr|A0A6A5M7K7|A0A6A5M7K7_LUPAL Uncharacterized protein OS=Lupinus albus OX=3870 GN=Lal_00018056 PE=4 SV=1
cluster124_1rr_1rr	Sttub01G0101400.1	+	tr|A0A6A5M7K7|A0A6A5M7K7_LUPAL Uncharacterized protein OS=Lupinus albus OX=3870 GN=Lal_00018056 PE=4 SV=1
cluster124_1rr_1rr	Sttub04G0045700.1	+	tr|A0A6A5M7K7|A0A6A5M7K7_LUPAL Uncharacterized protein OS=Lupinus albus OX=3870 GN=Lal_00018056 PE=4 SV=1
cluster124_1rr_1rr	Sttub01G0509100.1	+	tr|A0A6A5MIF8|A0A6A5MIF8_LUPAL Uncharacterized protein OS=Lupinus albus OX=3870 GN=Lal_00016556 PE=4 SV=1
cluster124_1rr_1rr	Sttub05G0150300.1	+	tr|A0A6A5MIF8|A0A6A5MIF8_LUPAL Uncharacterized protein OS=Lupinus albus OX=3870 GN=Lal_00016556 PE=4 SV=1
cluster124_1rr_1rr	Sttub03G0203900.1	+	tr|A0A6A5M7K7|A0A6A5M7K7_LUPAL Uncharacterized protein OS=Lupinus albus OX=3870 GN=Lal_00018056 PE=4 SV=1
cluster124_1rr_1rr	Sttub05G0191700.1	+	tr|A0A6A5MIF8|A0A6A5MIF8_LUPAL Uncharacterized protein OS=Lupinus albus OX=3870 GN=Lal_00016556 PE=4 SV=1
cluster124_1rr_1rr	Stmai01G0336200.1	+	tr|A0A8B9AAP0|Uncharacterized protein LOC103704145 OS=Phoenix dactylifera OX=42345 GN=LOC103704145 PE=4 SV=1
cluster124_1rr_1rr	Sttub01G0226700.1	+	tr|A0A2H3XLE0|A0A2H3XLE0_PHODC uncharacterized protein LOC103704145 OS=Phoenix dactylifera OX=42345 GN=LOC103704145 PE=4 SV=1
cluster124_1rr_1rr	Stmai07G0008700.1	+	tr|A0A8B9AAP0|Uncharacterized protein LOC103704145 OS=Phoenix dactylifera OX=42345 GN=LOC103704145 PE=4 SV=1
cluster124_1rr_1rr	Sttub05G0224400.1	+	tr|A0A2H3XLE0|A0A2H3XLE0_PHODC uncharacterized protein LOC103704145 OS=Phoenix dactylifera OX=42345 GN=LOC103704145 PE=4 SV=1
cluster124_1rr_1rr	Stmai02G0239200.1	+	tr|A0A3S3Q707|BED-type domain-containing protein OS=Cinnamomum micranthum f. kanehirae OX=337451 GN=CKAN_00847400 PE=4 SV=1
cluster124_1rr_1rr	Stmai03G0255100.1	+	tr|A0A843UAH9|BED-type domain-containing protein OS=Colocasia esculenta OX=4460 GN=Taro_011303 PE=4 SV=1
cluster124_1rr_1rr	Stmai01G0491100.1	+	tr|A0A6V7PGT3|SWIM-type domain-containing protein OS=Ananas comosus var. bracteatus OX=296719 GN=CB5_LOCUS13276 PE=4 SV=1
cluster124_1rr_1rr	Stmai01G0383200.1	+	tr|A0A438IJ92|BED-type domain-containing protein OS=Vitis vinifera OX=29760 GN=CK203_026117 PE=4 SV=1
cluster124_1rr_1rr	Stmai02G0088800.1	+	tr|A0ABD3AU58|DUF659 domain-containing protein (Fragment) OS=Cinchona calisaya OX=153742 GN=ACH5RR_002983 PE=4 SV=1
cluster124_1rr_1rr	Stmai02G0487700.1	+	tr|A0A843UAH9|BED-type domain-containing protein OS=Colocasia esculenta OX=4460 GN=Taro_011303 PE=4 SV=1
cluster124_1rr_1rr	Stmai01G0399500.1	+	tr|A0A843TS05|BED-type domain-containing protein OS=Colocasia esculenta OX=4460 GN=Taro_006272 PE=4 SV=1
cluster124_1rr_1rr	Stmai06G0181600.1	+	tr|A0A843UWD8|BED-type domain-containing protein (Fragment) OS=Colocasia esculenta OX=4460 GN=Taro_019318 PE=4 SV=1
cluster124_1rr_1rr	Stmai02G0414900.1	+
cluster124_1rr_1rr	Stmai01G0002600.1	+	tr|A0AAD4W722|BED-type domain-containing protein OS=Prunus dulcis OX=3755 GN=L3X38_017401 PE=4 SV=1
cluster124_1rr_1rr	Sttub03G0215900.1	+	tr|A0A438FXN6|A0A438FXN6_VITVI BED-type domain-containing protein OS=Vitis vinifera OX=29760 GN=CK203_066474 PE=4 SV=1
cluster124_1rr_1rr	Sttub01G0093200.1	+	tr|A0A438GNE6|A0A438GNE6_VITVI BED-type domain-containing protein OS=Vitis vinifera OX=29760 GN=CK203_054996 PE=4 SV=1
cluster124_1rr_1rr	Stmai05G0064300.1	+	tr|A0A6J0PM72|Uncharacterized protein LOC105050905 isoform X1 OS=Elaeis guineensis var. tenera OX=51953 GN=LOC105050905 PE=4 SV=1
cluster124_1rr_1rr	Sttub06G0061300.1	+	tr|A0A2H3YDI5|A0A2H3YDI5_PHODC uncharacterized protein LOC103712229 OS=Phoenix dactylifera OX=42345 GN=LOC103712229 PE=4 SV=1
cluster124_1rr_1rr	Sttub06G0024200.1	+	tr|A0A2H3YVL6|A0A2H3YVL6_PHODC LOW QUALITY PROTEIN: uncharacterized protein LOC103717524 OS=Phoenix dactylifera OX=42345 GN=LOC103717524 PE=4 SV=1
cluster124_1rr_1rr	Stmai02G0201700.1	+	tr|A0A6I9QV78|Uncharacterized protein LOC105040746 OS=Elaeis guineensis var. tenera OX=51953 GN=LOC105040746 PE=4 SV=1
cluster124_1rr_1rr	Sttub02G0331600.1	+	tr|A0A2H3Y8I7|A0A2H3Y8I7_PHODC uncharacterized protein LOC103710865 OS=Phoenix dactylifera OX=42345 GN=LOC103710865 PE=4 SV=1
cluster124_1rr_1rr	Stmai03G0095800.1	+	tr|A0A834L3I7|DUF659 domain-containing protein OS=Rhododendron simsii OX=118357 GN=RHSIM_RhsimUnG0210600 PE=4 SV=1
cluster124_1rr_1rr	Stmai04G0131400.1	+	tr|A0A8B7CDV5|Uncharacterized protein LOC103712427 isoform X1 OS=Phoenix dactylifera OX=42345 GN=LOC103712427 PE=4 SV=1
cluster124_1rr_1rr	Sttub07G0224800.1	+	tr|A0A2H3YDV2|A0A2H3YDV2_PHODC uncharacterized protein LOC103712427 isoform X1 OS=Phoenix dactylifera OX=42345 GN=LOC103712427 PE=4 SV=1
cluster124_1rr_1rr	Stmai06G0145100.1	+	tr|A0A8B7CDV5|Uncharacterized protein LOC103712427 isoform X1 OS=Phoenix dactylifera OX=42345 GN=LOC103712427 PE=4 SV=1
cluster124_1rr_1rr	Sttub04G0257000.1	+	tr|A0A2H3YDV2|A0A2H3YDV2_PHODC uncharacterized protein LOC103712427 isoform X1 OS=Phoenix dactylifera OX=42345 GN=LOC103712427 PE=4 SV=1
cluster124_1rr_1rr	Stmai06G0136400.1	+	tr|A0A8B9A9F5|Uncharacterized protein LOC103697008 isoform X2 OS=Phoenix dactylifera OX=42345 GN=LOC103697008 PE=4 SV=1
cluster124_1rr_1rr	Sttub04G0264700.1	+	tr|A0A3Q0HU87|A0A3Q0HU87_PHODC LOW QUALITY PROTEIN: uncharacterized protein LOC103697008 OS=Phoenix dactylifera OX=42345 GN=LOC103697008 PE=4 SV=1
cluster124_1rr_1rr	Sttub03G0213000.1	+	tr|A0A2P6PKU9|A0A2P6PKU9_ROSCH Putative transcription factor/ chromatin remodeling BED-type(Zn) family OS=Rosa chinensis OX=74649 GN=RchiOBHm_Chr6g0251571 PE=4 SV=1
cluster124_1rr_1rr	Sttub06G0191800.1	+	tr|A0A2P6PKU9|A0A2P6PKU9_ROSCH Putative transcription factor/ chromatin remodeling BED-type(Zn) family OS=Rosa chinensis OX=74649 GN=RchiOBHm_Chr6g0251571 PE=4 SV=1
cluster124_1rr_1rr	Sttub02G0185500.1	+	tr|A0A5C7HAL1|A0A5C7HAL1_9ROSI DUF659 domain-containing protein OS=Acer yangbiense OX=1000413 GN=EZV62_019163 PE=4 SV=1
cluster124_1rr_1rr	Sttub03G0473900.1	+	tr|A0A2R6QTE2|A0A2R6QTE2_ACTCC Pescadillo like OS=Actinidia chinensis var. chinensis OX=1590841 GN=CEY00_Acc14944 PE=4 SV=1
cluster124_1rr_1rr	Stmai05G0225900.1	+	tr|A0A834LE91|BED-type domain-containing protein OS=Rhododendron simsii OX=118357 GN=RHSIM_Rhsim09G0063600 PE=4 SV=1
cluster124_1rr_1rr	Stmai05G0286100.1	+	tr|A0AAV9ABB4|BED-type domain-containing protein OS=Acorus gramineus OX=55184 GN=QJS04_geneDACA001003 PE=4 SV=1
cluster124_1rr_1rr	Stmai02G0057800.1	+	tr|A0A834LE91|BED-type domain-containing protein OS=Rhododendron simsii OX=118357 GN=RHSIM_Rhsim09G0063600 PE=4 SV=1
cluster124_1rr_1rr	Stmai01G0226500.1	+	tr|A0A834LE91|BED-type domain-containing protein OS=Rhododendron simsii OX=118357 GN=RHSIM_Rhsim09G0063600 PE=4 SV=1
cluster124_1rr_1rr	Stmai02G0057000.1	+	tr|A0A2P6S767|Putative transcription factor/ chromatin remodeling BED-type(Zn) family OS=Rosa chinensis OX=74649 GN=RchiOBHm_Chr1g0314441 PE=4 SV=1
cluster124_1rr_1rr	Stmai05G0192600.1	+	tr|A0A834G7E9|BED-type domain-containing protein OS=Rhododendron simsii OX=118357 GN=RHSIM_Rhsim13G0106300 PE=4 SV=1
cluster124_1rr_1rr	Stmai01G0477900.1	+	tr|A0A2P6S767|Putative transcription factor/ chromatin remodeling BED-type(Zn) family OS=Rosa chinensis OX=74649 GN=RchiOBHm_Chr1g0314441 PE=4 SV=1
cluster124_1rr_1rr	Stmai02G0474100.1	+	tr|A0A834LE91|BED-type domain-containing protein OS=Rhododendron simsii OX=118357 GN=RHSIM_Rhsim09G0063600 PE=4 SV=1
cluster124_1rr_1rr	Stmai07G0009500.1	+	tr|A0A834LE91|BED-type domain-containing protein OS=Rhododendron simsii OX=118357 GN=RHSIM_Rhsim09G0063600 PE=4 SV=1
cluster124_1rr_1rr	Sttub03G0480300.1	+	tr|A0A2P6PKU9|A0A2P6PKU9_ROSCH Putative transcription factor/ chromatin remodeling BED-type(Zn) family OS=Rosa chinensis OX=74649 GN=RchiOBHm_Chr6g0251571 PE=4 SV=1
cluster124_1rr_1rr	Sttub01G0123200.1	+	tr|A0A2P6S767|A0A2P6S767_ROSCH Putative transcription factor/ chromatin remodeling BED-type(Zn) family OS=Rosa chinensis OX=74649 GN=RchiOBHm_Chr1g0314441 PE=4 SV=1
cluster124_1rr_1rr	Sttub05G0137100.1	+	tr|A0A2P6PKU9|A0A2P6PKU9_ROSCH Putative transcription factor/ chromatin remodeling BED-type(Zn) family OS=Rosa chinensis OX=74649 GN=RchiOBHm_Chr6g0251571 PE=4 SV=1
cluster124_1rr_1rr	Stmai04G0036400.1	+	tr|A0A3S3Q7E7|BED-type domain-containing protein OS=Cinnamomum micranthum f. kanehirae OX=337451 GN=CKAN_00870900 PE=4 SV=1
cluster124_1rr_1rr	Stmai01G0462900.1	+	tr|A0A3S3PD37|HAT dimerization domain-containing protein OS=Cinnamomum micranthum f. kanehirae OX=337451 GN=CKAN_01708400 PE=4 SV=1
cluster124_1rr_1rr	Stmai04G0122600.1	+	tr|A0A804UEG6|Uncharacterized protein OS=Zea mays OX=4577 PE=4 SV=1
cluster124_1rr_1rr	Stmai04G0141100.1	+	tr|A0A3S3N2S3|BED-type domain-containing protein OS=Cinnamomum micranthum f. kanehirae OX=337451 GN=CKAN_02414700 PE=4 SV=1
cluster124_1rr_1rr	Stmai07G0101700.1	+	tr|A0A3S3N2S3|BED-type domain-containing protein OS=Cinnamomum micranthum f. kanehirae OX=337451 GN=CKAN_02414700 PE=4 SV=1
cluster124_1rr_1rr	Stmai02G0095700.1	+	tr|A0A3S3N2S3|BED-type domain-containing protein OS=Cinnamomum micranthum f. kanehirae OX=337451 GN=CKAN_02414700 PE=4 SV=1
cluster124_1rr_1rr	Sttub06G0197700.1	+	tr|A5BVC8|A5BVC8_VITVI Uncharacterized protein OS=Vitis vinifera OX=29760 GN=VITISV_018067 PE=4 SV=1
cluster124_1rr_1rr	Stmai02G0438400.1	+	tr|A0A3S3N2S3|BED-type domain-containing protein OS=Cinnamomum micranthum f. kanehirae OX=337451 GN=CKAN_02414700 PE=4 SV=1
cluster124_1rr_1rr	Stmai07G0138800.1	+	tr|A0A3S3N2S3|BED-type domain-containing protein OS=Cinnamomum micranthum f. kanehirae OX=337451 GN=CKAN_02414700 PE=4 SV=1
cluster81_1rr_1rr	Stmai05G0008900.1	+	Q8LL87|COMT1_COFCA Caffeic acid 3-O-methyltransferase OS=Coffea canephora OX=49390 GN=COMT PE=2 SV=1
cluster81_1rr_1rr	Sttub06G0014700.1	+	sp|Q8LL87|COMT1_COFCA Caffeic acid 3-O-methyltransferase OS=Coffea canephora OX=49390 PE=2 SV=1
cluster81_1rr_1rr	Stmai05G0275000.1	+	Q00763|COMT1_POPTM Caffeic acid 3-O-methyltransferase 1 OS=Populus tremuloides OX=3693 GN=OMT1 PE=1 SV=1
cluster81_1rr_1rr	Sttub06G0235200.1	+	sp|P28002|COMT1_MEDSA Caffeic acid 3-O-methyltransferase OS=Medicago sativa OX=3879 PE=1 SV=1
cluster81_1rr_1rr	Stmai01G0273700.1	+	Q43046|COMT1_POPKI Caffeic acid 3-O-methyltransferase 1 OS=Populus kitakamiensis OX=34292 GN=HOMT1 PE=3 SV=1
cluster81_1rr_1rr	Sttub01G0275800.1	+	sp|Q43609|COMT1_PRUDU Caffeic acid 3-O-methyltransferase OS=Prunus dulcis OX=3755 GN=COMT1 PE=2 SV=1
cluster81_1rr_1rr	Sttub01G0275400.1	+	sp|Q43046|COMT1_POPKI Caffeic acid 3-O-methyltransferase 1 OS=Populus kitakamiensis OX=34292 GN=HOMT1 PE=3 SV=1
cluster81_1rr_1rr	Sttub01G0275600.1	+	sp|Q43046|COMT1_POPKI Caffeic acid 3-O-methyltransferase 1 OS=Populus kitakamiensis OX=34292 GN=HOMT1 PE=3 SV=1
cluster81_1rr_1rr	Stmai01G0273500.1	+	P46484|COMT1_EUCGU Caffeic acid 3-O-methyltransferase OS=Eucalyptus gunnii OX=3933 GN=OMT PE=2 SV=1
cluster81_1rr_1rr	Stmai01G0273100.1	+	Q43046|COMT1_POPKI Caffeic acid 3-O-methyltransferase 1 OS=Populus kitakamiensis OX=34292 GN=HOMT1 PE=3 SV=1
cluster81_1rr_1rr	Stmai01G0273400.1	+	Q43046|COMT1_POPKI Caffeic acid 3-O-methyltransferase 1 OS=Populus kitakamiensis OX=34292 GN=HOMT1 PE=3 SV=1
cluster81_1rr_1rr	Stmai03G0124900.1	+	Q9XGW0|COMT1_OCIBA Caffeic acid 3-O-methyltransferase 1 OS=Ocimum basilicum OX=39350 GN=COMT1 PE=2 SV=1
cluster81_1rr_1rr	Sttub03G0216000.1	+	sp|Q9XGW0|COMT1_OCIBA Caffeic acid 3-O-methyltransferase 1 OS=Ocimum basilicum OX=39350 GN=COMT1 PE=2 SV=1
cluster81_1rr_1rr	Stmai03G0145300.1	+	P0DXJ9|OMT1_LOPWI O-methyltransferase 1 OS=Lophophora williamsii OX=130138 GN=OMT1 PE=1 SV=1
cluster81_1rr_1rr	Sttub01G0412400.1	+	sp|Q8LL87|COMT1_COFCA Caffeic acid 3-O-methyltransferase OS=Coffea canephora OX=49390 PE=2 SV=1
cluster81_1rr_1rr	Stmai03G0145200.1	+	P0DXJ9|OMT1_LOPWI O-methyltransferase 1 OS=Lophophora williamsii OX=130138 GN=OMT1 PE=1 SV=1
cluster81_1rr_1rr	Stmai03G0144700.1	+	Q8LL87|COMT1_COFCA Caffeic acid 3-O-methyltransferase OS=Coffea canephora OX=49390 GN=COMT PE=2 SV=1
cluster81_1rr_1rr	Stmai03G0147300.1	+	A0A068Q5V6|C7150_PRUMU Cytochrome P450 71AU50 OS=Prunus mume OX=102107 GN=CYP71AU50 PE=2 SV=1
cluster81_1rr_1rr	Stmai03G0144300.1	+	Q8LL87|COMT1_COFCA Caffeic acid 3-O-methyltransferase OS=Coffea canephora OX=49390 GN=COMT PE=2 SV=1
cluster81_1rr_1rr	Stmai03G0143400.1	+	Q43239|COMT1_ZINEL Caffeic acid 3-O-methyltransferase OS=Zinnia elegans OX=34245 PE=2 SV=1
cluster81_1rr_1rr	Stmai03G0143800.1	+	Q8LL87|COMT1_COFCA Caffeic acid 3-O-methyltransferase OS=Coffea canephora OX=49390 GN=COMT PE=2 SV=1
cluster81_1rr_1rr	Stmai03G0142800.1	+	Q8LL87|COMT1_COFCA Caffeic acid 3-O-methyltransferase OS=Coffea canephora OX=49390 GN=COMT PE=2 SV=1
cluster81_1rr_1rr	Stmai03G0145100.1	+	Q8LL87|COMT1_COFCA Caffeic acid 3-O-methyltransferase OS=Coffea canephora OX=49390 GN=COMT PE=2 SV=1
cluster81_1rr_1rr	Stmai03G0144100.1	+	Q8LL87|COMT1_COFCA Caffeic acid 3-O-methyltransferase OS=Coffea canephora OX=49390 GN=COMT PE=2 SV=1
cluster81_1rr_1rr	Stmai03G0144600.1	+	Q8LL87|COMT1_COFCA Caffeic acid 3-O-methyltransferase OS=Coffea canephora OX=49390 GN=COMT PE=2 SV=1
cluster81_1rr_1rr	Stmai03G0147200.1	+	O22797|GLTP1_ARATH Glycolipid transfer protein 1 OS=Arabidopsis thaliana OX=3702 GN=GLTP1 PE=2 SV=1
cluster81_1rr_1rr	Stmai03G0143300.1	+	A0AA51VKJ3|OMT13_LOPWI O-methyltransferase 13 OS=Lophophora williamsii OX=130138 GN=OMT13 PE=1 SV=2
cluster81_1rr_1rr	Stmai03G0144800.1	+	Q8LL87|COMT1_COFCA Caffeic acid 3-O-methyltransferase OS=Coffea canephora OX=49390 GN=COMT PE=2 SV=1
cluster81_1rr_1rr	Stmai03G0143900.1	+	Q8LL87|COMT1_COFCA Caffeic acid 3-O-methyltransferase OS=Coffea canephora OX=49390 GN=COMT PE=2 SV=1
cluster81_1rr_1rr	Stmai03G0146700.1	+	Q9M384|SCR_ARATH Protein SCARECROW OS=Arabidopsis thaliana OX=3702 GN=SCR PE=1 SV=1
cluster81_1rr_1rr	Stmai03G0143600.1	+	Q8LL87|COMT1_COFCA Caffeic acid 3-O-methyltransferase OS=Coffea canephora OX=49390 GN=COMT PE=2 SV=1
cluster81_1rr_1rr	Stmai03G0143100.1	+	Q8LL87|COMT1_COFCA Caffeic acid 3-O-methyltransferase OS=Coffea canephora OX=49390 GN=COMT PE=2 SV=1
cluster81_1rr_1rr	Sttub03G0200400.1	+	sp|Q9XGV9|COMT2_OCIBA Caffeic acid 3-O-methyltransferase 2 OS=Ocimum basilicum OX=39350 GN=COMT2 PE=2 SV=1
cluster81_1rr_1rr	Sttub03G0200700.1	+	sp|Q8LL87|COMT1_COFCA Caffeic acid 3-O-methyltransferase OS=Coffea canephora OX=49390 PE=2 SV=1
cluster81_1rr_1rr	Sttub03G0201300.1	+	sp|Q8LL87|COMT1_COFCA Caffeic acid 3-O-methyltransferase OS=Coffea canephora OX=49390 PE=2 SV=1
cluster81_1rr_1rr	Sttub03G0201100.1	+	sp|Q8LL87|COMT1_COFCA Caffeic acid 3-O-methyltransferase OS=Coffea canephora OX=49390 PE=2 SV=1
cluster81_1rr_1rr	Sttub03G0200800.1	+	sp|Q9XGW0|COMT1_OCIBA Caffeic acid 3-O-methyltransferase 1 OS=Ocimum basilicum OX=39350 GN=COMT1 PE=2 SV=1
cluster81_1rr_1rr	Sttub03G0200500.1	+	sp|Q8LL87|COMT1_COFCA Caffeic acid 3-O-methyltransferase OS=Coffea canephora OX=49390 PE=2 SV=1
cluster81_1rr_1rr	Sttub03G0201000.1	+	sp|P46484|COMT1_EUCGU Caffeic acid 3-O-methyltransferase OS=Eucalyptus gunnii OX=3933 GN=OMT PE=2 SV=1
cluster81_1rr_1rr	Sttub03G0201200.1	+	sp|Q8LL87|COMT1_COFCA Caffeic acid 3-O-methyltransferase OS=Coffea canephora OX=49390 PE=2 SV=1
cluster81_1rr_1rr	Sttub03G0199900.1	+	sp|Q9XGW0|COMT1_OCIBA Caffeic acid 3-O-methyltransferase 1 OS=Ocimum basilicum OX=39350 GN=COMT1 PE=2 SV=1
cluster81_1rr_1rr	Sttub03G0200100.1	+	sp|Q8LL87|COMT1_COFCA Caffeic acid 3-O-methyltransferase OS=Coffea canephora OX=49390 PE=2 SV=1
cluster81_1rr_1rr	Sttub03G0200300.1	+	sp|Q8LL87|COMT1_COFCA Caffeic acid 3-O-methyltransferase OS=Coffea canephora OX=49390 PE=2 SV=1
cluster81_1rr_1rr	Sttub03G0201400.1	+	sp|P46484|COMT1_EUCGU Caffeic acid 3-O-methyltransferase OS=Eucalyptus gunnii OX=3933 GN=OMT PE=2 SV=1
cluster81_1rr_1rr	Sttub03G0200600.1	+	sp|Q8LL87|COMT1_COFCA Caffeic acid 3-O-methyltransferase OS=Coffea canephora OX=49390 PE=2 SV=1
cluster81_1rr_1rr	Stmai03G0095000.1	+	Q8W013|COMT1_CATRO Caffeic acid 3-O-methyltransferase OS=Catharanthus roseus OX=4058 GN=COMT1 PE=2 SV=1
cluster81_1rr_1rr	Stmai03G0095300.1	+	A0AA51VKJ3|OMT13_LOPWI O-methyltransferase 13 OS=Lophophora williamsii OX=130138 GN=OMT13 PE=1 SV=2
cluster81_1rr_1rr	Stmai03G0095400.1	+	Q9XGW0|COMT1_OCIBA Caffeic acid 3-O-methyltransferase 1 OS=Ocimum basilicum OX=39350 GN=COMT1 PE=2 SV=1
cluster81_1rr_1rr	Stmai03G0096300.1	+	Q8W013|COMT1_CATRO Caffeic acid 3-O-methyltransferase OS=Catharanthus roseus OX=4058 GN=COMT1 PE=2 SV=1
cluster81_1rr_1rr	Stmai03G0096100.1	+	Q9SWC2|COMT1_EUCGL Caffeic acid 3-O-methyltransferase (Fragment) OS=Eucalyptus globulus OX=34317 GN=COMT1 PE=3 SV=1
cluster81_1rr_1rr	Stmai03G0096200.1	+	Q6T1F5|COMT1_AMMMJ Caffeic acid 3-O-methyltransferase OS=Ammi majus OX=48026 GN=COMT PE=1 SV=1
cluster81_1rr_1rr	Stmai05G0121300.1	+	Q6K9X3|NAMT1_ORYSJ Nicotinate N-methyltransferase 1 OS=Oryza sativa subsp. japonica OX=39947 GN=NANMT1 PE=1 SV=1
cluster81_1rr_1rr	Sttub06G0112900.1	+	sp|Q06509|COMT1_MAIZE Caffeic acid 3-O-methyltransferase OS=Zea mays OX=4577 PE=3 SV=1
cluster81_1rr_1rr	Sttub02G0276200.1	+	sp|Q5C9L7|6OMT_THLFG (RS)-norcoclaurine 6-O-methyltransferase OS=Thalictrum flavum subsp. glaucum OX=150095 PE=1 SV=1
cluster81_1rr_1rr	Stmai02G0142400.1	+	B0ZB57|OMT3_HUMLU Probable O-methyltransferase 3 OS=Humulus lupulus OX=3486 GN=OMT3 PE=2 SV=1
cluster81_1rr_1rr	Stmai02G0143200.1	+	B0ZB57|OMT3_HUMLU Probable O-methyltransferase 3 OS=Humulus lupulus OX=3486 GN=OMT3 PE=2 SV=1
cluster81_1rr_1rr	Sttub02G0275700.1	+	sp|Q9LEL6|6OMT_COPJA (RS)-norcoclaurine 6-O-methyltransferase OS=Coptis japonica OX=3442 PE=1 SV=1
cluster81_1rr_1rr	Stmai02G0141600.1	+	Q9LEL6|6OMT_COPJA (RS)-norcoclaurine 6-O-methyltransferase OS=Coptis japonica OX=3442 PE=1 SV=1
cluster81_1rr_1rr	Stmai02G0143500.1	+	tr|A0AA38W4Z2|SWIM-type domain-containing protein (Fragment) OS=Centaurea solstitialis OX=347529 GN=OSB04_un001483 PE=4 SV=1
cluster81_1rr_1rr	Stmai02G0142500.1	+	Q9LEL6|6OMT_COPJA (RS)-norcoclaurine 6-O-methyltransferase OS=Coptis japonica OX=3442 PE=1 SV=1
cluster81_1rr_1rr	Stmai02G0144500.1	+	Q9LSD8|MUB4_ARATH Membrane-anchored ubiquitin-fold protein 4 OS=Arabidopsis thaliana OX=3702 GN=MUB4 PE=1 SV=1
cluster81_1rr_1rr	Stmai02G0141400.1	+	Q5C9L7|6OMT_THLFG (RS)-norcoclaurine 6-O-methyltransferase OS=Thalictrum flavum subsp. glaucum OX=150095 PE=1 SV=1
cluster81_1rr_1rr	Stmai02G0142800.1	+	B6VJS4|ROMT_VITVI Trans-resveratrol di-O-methyltransferase OS=Vitis vinifera OX=29760 GN=ROMT PE=1 SV=2
cluster81_1rr_1rr	Sttub02G0275800.1	+	sp|Q9LEL6|6OMT_COPJA (RS)-norcoclaurine 6-O-methyltransferase OS=Coptis japonica OX=3442 PE=1 SV=1
cluster81_1rr_1rr	Sttub02G0276000.1	+	sp|Q9LEL6|6OMT_COPJA (RS)-norcoclaurine 6-O-methyltransferase OS=Coptis japonica OX=3442 PE=1 SV=1
cluster81_1rr_1rr	Sttub02G0275900.1	+	sp|Q9LEL6|6OMT_COPJA (RS)-norcoclaurine 6-O-methyltransferase OS=Coptis japonica OX=3442 PE=1 SV=1
cluster81_1rr_1rr	Sttub02G0276100.1	+	sp|Q9LEL6|6OMT_COPJA (RS)-norcoclaurine 6-O-methyltransferase OS=Coptis japonica OX=3442 PE=1 SV=1
cluster81_1rr_1rr	Stmai02G0142600.1	+	Q9LEL6|6OMT_COPJA (RS)-norcoclaurine 6-O-methyltransferase OS=Coptis japonica OX=3442 PE=1 SV=1
cluster81_1rr_1rr	Stmai02G0458700.1	+	B6VJS4|ROMT_VITVI Trans-resveratrol di-O-methyltransferase OS=Vitis vinifera OX=29760 GN=ROMT PE=1 SV=2
cluster81_1rr_1rr	Sttub05G0113100.1	+	sp|B6VJS4|ROMT_VITVI Trans-resveratrol di-O-methyltransferase OS=Vitis vinifera OX=29760 GN=ROMT PE=1 SV=2
cluster81_1rr_1rr	Stmai03G0235400.1	+	B6VJS4|ROMT_VITVI Trans-resveratrol di-O-methyltransferase OS=Vitis vinifera OX=29760 GN=ROMT PE=1 SV=2
cluster81_1rr_1rr	Sttub03G0115700.1	+	sp|B6VJS4|ROMT_VITVI Trans-resveratrol di-O-methyltransferase OS=Vitis vinifera OX=29760 GN=ROMT PE=1 SV=2
cluster81_1rr_1rr	Stmai03G0235700.1	+	B6VJS4|ROMT_VITVI Trans-resveratrol di-O-methyltransferase OS=Vitis vinifera OX=29760 GN=ROMT PE=1 SV=2
cluster81_1rr_1rr	Stmai03G0235600.1	+	B6VJS4|ROMT_VITVI Trans-resveratrol di-O-methyltransferase OS=Vitis vinifera OX=29760 GN=ROMT PE=1 SV=2
cluster81_1rr_1rr	Sttub03G0115800.1	+	sp|B6VJS4|ROMT_VITVI Trans-resveratrol di-O-methyltransferase OS=Vitis vinifera OX=29760 GN=ROMT PE=1 SV=2
cluster81_1rr_1rr	Stmai03G0235900.1	+	B0ZB57|OMT3_HUMLU Probable O-methyltransferase 3 OS=Humulus lupulus OX=3486 GN=OMT3 PE=2 SV=1
cluster81_1rr_1rr	Sttub03G0115400.1	+	sp|B6VJS4|ROMT_VITVI Trans-resveratrol di-O-methyltransferase OS=Vitis vinifera OX=29760 GN=ROMT PE=1 SV=2
cluster81_1rr_1rr	Stmai04G0235800.1	+	B6VJS4|ROMT_VITVI Trans-resveratrol di-O-methyltransferase OS=Vitis vinifera OX=29760 GN=ROMT PE=1 SV=2
cluster81_1rr_1rr	Stmai04G0236100.1	+	B6VJS4|ROMT_VITVI Trans-resveratrol di-O-methyltransferase OS=Vitis vinifera OX=29760 GN=ROMT PE=1 SV=2
cluster81_1rr_1rr	Stmai04G0236400.1	+	B6VJS4|ROMT_VITVI Trans-resveratrol di-O-methyltransferase OS=Vitis vinifera OX=29760 GN=ROMT PE=1 SV=2
cluster81_1rr_1rr	Stmai07G0130200.1	+	B6VJS4|ROMT_VITVI Trans-resveratrol di-O-methyltransferase OS=Vitis vinifera OX=29760 GN=ROMT PE=1 SV=2
cluster81_1rr_1rr	Sttub07G0315200.1	+	sp|B6VJS4|ROMT_VITVI Trans-resveratrol di-O-methyltransferase OS=Vitis vinifera OX=29760 GN=ROMT PE=1 SV=2
cluster81_1rr_1rr	Stmai05G0285500.1	+	B6VJS4|ROMT_VITVI Trans-resveratrol di-O-methyltransferase OS=Vitis vinifera OX=29760 GN=ROMT PE=1 SV=2
cluster81_1rr_1rr	Sttub07G0315100.1	+	sp|B6VJS4|ROMT_VITVI Trans-resveratrol di-O-methyltransferase OS=Vitis vinifera OX=29760 GN=ROMT PE=1 SV=2
cluster81_1rr_1rr	Sttub07G0314900.1	+	sp|B6VJS4|ROMT_VITVI Trans-resveratrol di-O-methyltransferase OS=Vitis vinifera OX=29760 GN=ROMT PE=1 SV=2
cluster81_1rr_1rr	Stmai04G0235600.1	+	B6VJS4|ROMT_VITVI Trans-resveratrol di-O-methyltransferase OS=Vitis vinifera OX=29760 GN=ROMT PE=1 SV=2
cluster81_1rr_1rr	Sttub07G0313800.1	+	sp|B6VJS4|ROMT_VITVI Trans-resveratrol di-O-methyltransferase OS=Vitis vinifera OX=29760 GN=ROMT PE=1 SV=2
cluster81_1rr_1rr	Stmai04G0236000.1	+	B6VJS4|ROMT_VITVI Trans-resveratrol di-O-methyltransferase OS=Vitis vinifera OX=29760 GN=ROMT PE=1 SV=2
cluster81_1rr_1rr	Sttub07G0314400.1	+	sp|B6VJS4|ROMT_VITVI Trans-resveratrol di-O-methyltransferase OS=Vitis vinifera OX=29760 GN=ROMT PE=1 SV=2
cluster81_1rr_1rr	Stmai05G0285400.1	+	B6VJS4|ROMT_VITVI Trans-resveratrol di-O-methyltransferase OS=Vitis vinifera OX=29760 GN=ROMT PE=1 SV=2
cluster81_1rr_1rr	Sttub07G0314500.1	+	sp|B6VJS4|ROMT_VITVI Trans-resveratrol di-O-methyltransferase OS=Vitis vinifera OX=29760 GN=ROMT PE=1 SV=2
cluster81_1rr_1rr	Sttub07G0315000.1	+	sp|B6VJS4|ROMT_VITVI Trans-resveratrol di-O-methyltransferase OS=Vitis vinifera OX=29760 GN=ROMT PE=1 SV=2
cluster81_1rr_1rr	Stmai04G0236300.1	+	B0ZB57|OMT3_HUMLU Probable O-methyltransferase 3 OS=Humulus lupulus OX=3486 GN=OMT3 PE=2 SV=1
cluster81_1rr_1rr	Sttub07G0314700.1	+	sp|B6VJS4|ROMT_VITVI Trans-resveratrol di-O-methyltransferase OS=Vitis vinifera OX=29760 GN=ROMT PE=1 SV=2
cluster81_1rr_1rr	Sttub07G0314800.1	+	sp|B6VJS4|ROMT_VITVI Trans-resveratrol di-O-methyltransferase OS=Vitis vinifera OX=29760 GN=ROMT PE=1 SV=2
cluster81_1rr_1rr	Sttub07G0314600.1	+	sp|B6VJS4|ROMT_VITVI Trans-resveratrol di-O-methyltransferase OS=Vitis vinifera OX=29760 GN=ROMT PE=1 SV=2
cluster68_1rr_2rr	Stmai06G0299600.1	+	Q9LP77|Y1848_ARATH Probable inactive receptor kinase At1g48480 OS=Arabidopsis thaliana OX=3702 GN=RKL1 PE=1 SV=1
cluster68_1rr_2rr	Sttub04G0198100.1	+	sp|Q9LP77|Y1848_ARATH Probable inactive receptor kinase At1g48480 OS=Arabidopsis thaliana OX=3702 GN=RKL1 PE=1 SV=1
cluster68_1rr_2rr	Stmai02G0468200.1	+	Q9LP77|Y1848_ARATH Probable inactive receptor kinase At1g48480 OS=Arabidopsis thaliana OX=3702 GN=RKL1 PE=1 SV=1
cluster68_1rr_2rr	Sttub02G0143100.1	+	sp|Q9LP77|Y1848_ARATH Probable inactive receptor kinase At1g48480 OS=Arabidopsis thaliana OX=3702 GN=RKL1 PE=1 SV=1
cluster68_1rr_2rr	Stmai07G0187300.1	+	C0LGS3|Y4372_ARATH Probable LRR receptor-like serine/threonine-protein kinase At4g37250 OS=Arabidopsis thaliana OX=3702 GN=At4g37250 PE=1 SV=1
cluster68_1rr_2rr	Sttub05G0064300.1	+	sp|C0LGS3|Y4372_ARATH Probable LRR receptor-like serine/threonine-protein kinase At4g37250 OS=Arabidopsis thaliana OX=3702 GN=At4g37250 PE=1 SV=1
cluster68_1rr_2rr	Stmai04G0259100.1	+	Q9ZU46|ZAR1_ARATH Receptor protein kinase-like protein ZAR1 OS=Arabidopsis thaliana OX=3702 GN=ZAR1 PE=1 SV=1
cluster68_1rr_2rr	Sttub07G0335800.1	+	sp|Q9ZU46|ZAR1_ARATH Receptor protein kinase-like protein ZAR1 OS=Arabidopsis thaliana OX=3702 GN=ZAR1 PE=1 SV=1
cluster68_1rr_2rr	Stmai04G0364300.1	+	Q9ZU46|ZAR1_ARATH Receptor protein kinase-like protein ZAR1 OS=Arabidopsis thaliana OX=3702 GN=ZAR1 PE=1 SV=1
cluster68_1rr_2rr	Sttub07G0092500.1	+	sp|Q9ZU46|ZAR1_ARATH Receptor protein kinase-like protein ZAR1 OS=Arabidopsis thaliana OX=3702 GN=ZAR1 PE=1 SV=1
cluster68_1rr_2rr	Stmai05G0146400.1	+	Q9ZU46|ZAR1_ARATH Receptor protein kinase-like protein ZAR1 OS=Arabidopsis thaliana OX=3702 GN=ZAR1 PE=1 SV=1
cluster68_1rr_2rr	Sttub06G0135700.1	+	sp|Q9ZU46|ZAR1_ARATH Receptor protein kinase-like protein ZAR1 OS=Arabidopsis thaliana OX=3702 GN=ZAR1 PE=1 SV=1
cluster68_1rr_2rr	Stmai04G0172900.1	+	Q9M9C5|Y1680_ARATH Probable leucine-rich repeat receptor-like protein kinase At1g68400 OS=Arabidopsis thaliana OX=3702 GN=At1g68400 PE=1 SV=1
cluster68_1rr_2rr	Sttub07G0256900.1	+	sp|Q9M9C5|Y1680_ARATH Probable leucine-rich repeat receptor-like protein kinase At1g68400 OS=Arabidopsis thaliana OX=3702 GN=At1g68400 PE=1 SV=1
cluster68_1rr_2rr	Stmai02G0307400.1	+	Q9M9C5|Y1680_ARATH Probable leucine-rich repeat receptor-like protein kinase At1g68400 OS=Arabidopsis thaliana OX=3702 GN=At1g68400 PE=1 SV=1
cluster68_1rr_2rr	Sttub02G0010300.1	+	sp|Q9M9C5|Y1680_ARATH Probable leucine-rich repeat receptor-like protein kinase At1g68400 OS=Arabidopsis thaliana OX=3702 GN=At1g68400 PE=1 SV=1
cluster68_1rr_2rr	Sttub04G0004100.1	+	sp|Q9SJQ1|PXC1_ARATH Leucine-rich repeat receptor-like protein kinase PXC1 OS=Arabidopsis thaliana OX=3702 GN=PXC1 PE=1 SV=1
cluster68_1rr_2rr	Stmai05G0173900.1	+	Q84MA9|Y1063_ARATH Inactive leucine-rich repeat receptor-like serine/threonine-protein kinase At1g60630 OS=Arabidopsis thaliana OX=3702 GN=At1g60630 PE=2 SV=1
cluster68_1rr_2rr	Sttub06G0159200.1	+	sp|Q84MA9|Y1063_ARATH Inactive leucine-rich repeat receptor-like serine/threonine-protein kinase At1g60630 OS=Arabidopsis thaliana OX=3702 GN=At1g60630 PE=2 SV=1
cluster68_1rr_2rr	Stmai05G0163400.1	+	Q93Y06|Y5720_ARATH Probable inactive receptor kinase At5g67200 OS=Arabidopsis thaliana OX=3702 GN=At5g67200 PE=1 SV=1
cluster68_1rr_2rr	Sttub06G0149400.1	+	sp|Q93Y06|Y5720_ARATH Probable inactive receptor kinase At5g67200 OS=Arabidopsis thaliana OX=3702 GN=At5g67200 PE=1 SV=1
cluster68_1rr_2rr	Stmai02G0291800.1	+	Q9LVI6|RLK90_ARATH Probable inactive receptor kinase RLK902 OS=Arabidopsis thaliana OX=3702 GN=RLK902 PE=1 SV=1
cluster68_1rr_2rr	Sttub02G0413400.1	+	sp|Q9LP77|Y1848_ARATH Probable inactive receptor kinase At1g48480 OS=Arabidopsis thaliana OX=3702 GN=RKL1 PE=1 SV=1
cluster68_1rr_2rr	Stmai01G0175300.1	+	O48788|Y2267_ARATH Probable inactive receptor kinase At2g26730 OS=Arabidopsis thaliana OX=3702 GN=At2g26730 PE=1 SV=1
cluster68_1rr_2rr	Sttub01G0361000.1	+	sp|O48788|Y2267_ARATH Probable inactive receptor kinase At2g26730 OS=Arabidopsis thaliana OX=3702 GN=At2g26730 PE=1 SV=1
cluster68_1rr_2rr	Stmai07G0211800.1	+	O48788|Y2267_ARATH Probable inactive receptor kinase At2g26730 OS=Arabidopsis thaliana OX=3702 GN=At2g26730 PE=1 SV=1
cluster68_1rr_2rr	Sttub05G0045600.1	+	sp|O48788|Y2267_ARATH Probable inactive receptor kinase At2g26730 OS=Arabidopsis thaliana OX=3702 GN=At2g26730 PE=1 SV=1
cluster68_1rr_2rr	Stmai01G0523900.1	+	Q9LJY0|PRK4_ARATH Pollen receptor-like kinase 4 OS=Arabidopsis thaliana OX=3702 GN=PRK4 PE=1 SV=1
cluster68_1rr_2rr	Sttub01G0080600.1	+	sp|O48788|Y2267_ARATH Probable inactive receptor kinase At2g26730 OS=Arabidopsis thaliana OX=3702 GN=At2g26730 PE=1 SV=1
cluster68_1rr_2rr	Stmai04G0067800.1	+	Q9M1L7|PRK3_ARATH Pollen receptor-like kinase 3 OS=Arabidopsis thaliana OX=3702 GN=PRK3 PE=1 SV=1
cluster68_1rr_2rr	Sttub07G0175700.1	+	sp|Q9M1L7|PRK3_ARATH Pollen receptor-like kinase 3 OS=Arabidopsis thaliana OX=3702 GN=PRK3 PE=1 SV=1
cluster68_1rr_2rr	Stmai02G0433900.1	+	Q9M1L7|PRK3_ARATH Pollen receptor-like kinase 3 OS=Arabidopsis thaliana OX=3702 GN=PRK3 PE=1 SV=1
cluster68_1rr_2rr	Sttub02G0122200.1	+	sp|Q9M1L7|PRK3_ARATH Pollen receptor-like kinase 3 OS=Arabidopsis thaliana OX=3702 GN=PRK3 PE=1 SV=1
cluster68_1rr_2rr	Stmai04G0055200.1	+	Q9M1L7|PRK3_ARATH Pollen receptor-like kinase 3 OS=Arabidopsis thaliana OX=3702 GN=PRK3 PE=1 SV=1
cluster68_1rr_2rr	Sttub07G0164800.1	+	sp|Q9M1L7|PRK3_ARATH Pollen receptor-like kinase 3 OS=Arabidopsis thaliana OX=3702 GN=PRK3 PE=1 SV=1
cluster68_1rr_2rr	Stmai05G0066300.1	+	Q9LJY0|PRK4_ARATH Pollen receptor-like kinase 4 OS=Arabidopsis thaliana OX=3702 GN=PRK4 PE=1 SV=1
cluster68_1rr_2rr	Sttub06G0063000.1	+	sp|Q9LJY0|PRK4_ARATH Pollen receptor-like kinase 4 OS=Arabidopsis thaliana OX=3702 GN=PRK4 PE=1 SV=1
cluster68_1rr_2rr	Stmai05G0061500.1	+	Q9LJY0|PRK4_ARATH Pollen receptor-like kinase 4 OS=Arabidopsis thaliana OX=3702 GN=PRK4 PE=1 SV=1
cluster68_1rr_2rr	Sttub06G0059100.1	+	sp|Q9LJY0|PRK4_ARATH Pollen receptor-like kinase 4 OS=Arabidopsis thaliana OX=3702 GN=PRK4 PE=1 SV=1
cluster68_1rr_2rr	Stmai02G0081600.1	+	O48788|Y2267_ARATH Probable inactive receptor kinase At2g26730 OS=Arabidopsis thaliana OX=3702 GN=At2g26730 PE=1 SV=1
cluster68_1rr_2rr	Sttub02G0232100.1	+	sp|O48788|Y2267_ARATH Probable inactive receptor kinase At2g26730 OS=Arabidopsis thaliana OX=3702 GN=At2g26730 PE=1 SV=1
cluster68_1rr_2rr	Stmai02G0201400.1	+	Q9SUQ3|Y4374_ARATH Probable inactive receptor kinase At4g23740 OS=Arabidopsis thaliana OX=3702 GN=At4g23740 PE=1 SV=1
cluster68_1rr_2rr	Sttub02G0331400.1	+	sp|Q9SUQ3|Y4374_ARATH Probable inactive receptor kinase At4g23740 OS=Arabidopsis thaliana OX=3702 GN=At4g23740 PE=1 SV=1
cluster68_1rr_2rr	Stmai01G0382100.1	+	Q9LVM0|Y5830_ARATH Probable inactive receptor kinase At5g58300 OS=Arabidopsis thaliana OX=3702 GN=At5g58300 PE=1 SV=1
cluster68_1rr_2rr	Sttub01G0189300.1	+	sp|Q9LVM0|Y5830_ARATH Probable inactive receptor kinase At5g58300 OS=Arabidopsis thaliana OX=3702 GN=At5g58300 PE=1 SV=1
cluster68_1rr_2rr	Stmai06G0061300.1	+	Q9LVM0|Y5830_ARATH Probable inactive receptor kinase At5g58300 OS=Arabidopsis thaliana OX=3702 GN=At5g58300 PE=1 SV=1
cluster68_1rr_2rr	Sttub04G0331300.1	+	sp|Q9LVM0|Y5830_ARATH Probable inactive receptor kinase At5g58300 OS=Arabidopsis thaliana OX=3702 GN=At5g58300 PE=1 SV=1
cluster57_2rr_1rr	Stmai05G0095700.1	-	A0A059TC02|CCR1_PETHY Cinnamoyl-CoA reductase 1 OS=Petunia hybrida OX=4102 GN=CCR1 PE=1 SV=1
cluster57_2rr_1rr	Sttub06G0089100.1	-	sp|Q9S9N9|CCR1_ARATH Cinnamoyl-CoA reductase 1 OS=Arabidopsis thaliana OX=3702 GN=CCR1 PE=1 SV=1
cluster57_2rr_1rr	Stmai01G0162600.1	-	A0A059TC02|CCR1_PETHY Cinnamoyl-CoA reductase 1 OS=Petunia hybrida OX=4102 GN=CCR1 PE=1 SV=1
cluster57_2rr_1rr	Sttub01G0373700.1	-	sp|Q9S9N9|CCR1_ARATH Cinnamoyl-CoA reductase 1 OS=Arabidopsis thaliana OX=3702 GN=CCR1 PE=1 SV=1
cluster57_2rr_1rr	Stmai05G0041000.1	-	Q9S9N9|CCR1_ARATH Cinnamoyl-CoA reductase 1 OS=Arabidopsis thaliana OX=3702 GN=CCR1 PE=1 SV=1
cluster57_2rr_1rr	Sttub06G0041300.1	-	sp|Q9S9N9|CCR1_ARATH Cinnamoyl-CoA reductase 1 OS=Arabidopsis thaliana OX=3702 GN=CCR1 PE=1 SV=1
cluster57_2rr_1rr	Stmai03G0197700.1	-	A0A059TC02|CCR1_PETHY Cinnamoyl-CoA reductase 1 OS=Petunia hybrida OX=4102 GN=CCR1 PE=1 SV=1
cluster57_2rr_1rr	Sttub03G0152500.1	-	sp|Q9XES5|DFRA_MALDO Bifunctional dihydroflavonol 4-reductase/flavanone 4-reductase OS=Malus domestica OX=3750 GN=DFR PE=1 SV=1
cluster57_2rr_1rr	Stmai01G0020400.1	-	P93789|SGT1_SOLTU Solanidine UDP-glucose glucosyltransferase 1 OS=Solanum tuberosum OX=4113 GN=SGT1 PE=1 SV=2
cluster57_2rr_1rr	Sttub01G0494700.1	-	tr|A0A2H3YBB5|A0A2H3YBB5_PHODC cinnamoyl-CoA reductase-like SNL6 isoform X1 OS=Phoenix dactylifera OX=42345 GN=LOC103711762 PE=3 SV=1
cluster57_2rr_1rr	Stmai01G0562600.1	-	Q0JKZ0|SNL6_ORYSJ Cinnamoyl-CoA reductase-like SNL6 OS=Oryza sativa subsp. japonica OX=39947 GN=SNL6 PE=3 SV=1
cluster57_2rr_1rr	Sttub01G0049200.1	-	sp|Q0JKZ0|SNL6_ORYSJ Cinnamoyl-CoA reductase-like SNL6 OS=Oryza sativa subsp. japonica OX=39947 GN=SNL6 PE=3 SV=1
cluster57_2rr_1rr	Stmai07G0241600.1	-	Q500U8|TKPR1_ARATH Tetraketide alpha-pyrone reductase 1 OS=Arabidopsis thaliana OX=3702 GN=TKPR1 PE=1 SV=1
cluster57_2rr_1rr	Sttub05G0018100.1	-	sp|Q500U8|TKPR1_ARATH Tetraketide alpha-pyrone reductase 1 OS=Arabidopsis thaliana OX=3702 GN=TKPR1 PE=1 SV=1
cluster57_2rr_1rr	Sttub02G0015600.1	-	sp|Q9CA28|TKPR2_ARATH Tetraketide alpha-pyrone reductase 2 OS=Arabidopsis thaliana OX=3702 GN=TKPR2 PE=1 SV=1
cluster57_2rr_1rr	Stmai02G0311700.1	-	Q9CA28|TKPR2_ARATH Tetraketide alpha-pyrone reductase 2 OS=Arabidopsis thaliana OX=3702 GN=TKPR2 PE=1 SV=1
cluster57_2rr_1rr	Sttub02G0015400.1	-	sp|Q9CA28|TKPR2_ARATH Tetraketide alpha-pyrone reductase 2 OS=Arabidopsis thaliana OX=3702 GN=TKPR2 PE=1 SV=1
cluster57_2rr_1rr	Stmai05G0170800.1	-	Q7PCC4|ANRCH_VITVI Anthocyanidin reductase ((2S)-flavan-3-ol-forming) OS=Vitis vinifera OX=29760 GN=ANR PE=1 SV=1
cluster57_2rr_1rr	Sttub06G0155600.1	-	sp|Q7PCC4|ANRCH_VITVI Anthocyanidin reductase ((2S)-flavan-3-ol-forming) OS=Vitis vinifera OX=29760 GN=ANR PE=1 SV=1
cluster57_2rr_1rr	Sttub05G0135900.1	-	sp|Q5XLY0|ANR_GINBI Putative anthocyanidin reductase OS=Ginkgo biloba OX=3311 PE=2 SV=1
cluster57_2rr_1rr	Stmai07G0105100.1	-	D7U6G6|ANRPN_VITVI Anthocyanidin reductase ((2S)-flavan-3-ol-forming) OS=Vitis vinifera OX=29760 GN=ANR PE=3 SV=1
cluster57_2rr_1rr	Stmai04G0244700.1	-	P51106|DFRA_HORVU Dihydroflavonol 4-reductase OS=Hordeum vulgare OX=4513 GN=ANT18 PE=3 SV=1
cluster57_2rr_1rr	Sttub07G0322900.1	-	sp|P51106|DFRA_HORVU Dihydroflavonol 4-reductase OS=Hordeum vulgare OX=4513 GN=ANT18 PE=3 SV=1
cluster57_2rr_1rr	Stmai06G0165400.1	-	A0A0B6VQ48|PAR1_ROSHC Phenylacetaldehyde reductase OS=Rosa hybrid cultivar OX=128735 GN=PAR PE=1 SV=1
cluster57_2rr_1rr	Sttub04G0238200.1	-	sp|Q9S9N9|CCR1_ARATH Cinnamoyl-CoA reductase 1 OS=Arabidopsis thaliana OX=3702 GN=CCR1 PE=1 SV=1
cluster57_2rr_1rr	Sttub04G0238300.1	-	sp|Q9S9N9|CCR1_ARATH Cinnamoyl-CoA reductase 1 OS=Arabidopsis thaliana OX=3702 GN=CCR1 PE=1 SV=1
cluster57_2rr_1rr	Stmai01G0203400.1	-	A0A059TC02|CCR1_PETHY Cinnamoyl-CoA reductase 1 OS=Petunia hybrida OX=4102 GN=CCR1 PE=1 SV=1
cluster57_2rr_1rr	Sttub01G0334400.1	-	sp|Q9S9N9|CCR1_ARATH Cinnamoyl-CoA reductase 1 OS=Arabidopsis thaliana OX=3702 GN=CCR1 PE=1 SV=1
cluster57_2rr_1rr	Stmai07G0030900.1	-	G7IYC1|CAD2_MEDTR Cinnamoyl-CoA reductase CAD2 OS=Medicago truncatula OX=3880 GN=CAD2 PE=1 SV=1
cluster57_2rr_1rr	Sttub05G0204400.1	-	sp|Q9S9N9|CCR1_ARATH Cinnamoyl-CoA reductase 1 OS=Arabidopsis thaliana OX=3702 GN=CCR1 PE=1 SV=1
cluster57_2rr_1rr	Stmai01G0158400.1	-	A0A059TC02|CCR1_PETHY Cinnamoyl-CoA reductase 1 OS=Petunia hybrida OX=4102 GN=CCR1 PE=1 SV=1
cluster57_2rr_1rr	Stmai01G0158600.1	-	A0A059TC02|CCR1_PETHY Cinnamoyl-CoA reductase 1 OS=Petunia hybrida OX=4102 GN=CCR1 PE=1 SV=1
cluster57_2rr_1rr	Sttub01G0377000.1	-	sp|Q9S9N9|CCR1_ARATH Cinnamoyl-CoA reductase 1 OS=Arabidopsis thaliana OX=3702 GN=CCR1 PE=1 SV=1
cluster57_2rr_1rr	Stmai01G0158500.1	-	A0A059TC02|CCR1_PETHY Cinnamoyl-CoA reductase 1 OS=Petunia hybrida OX=4102 GN=CCR1 PE=1 SV=1
cluster58_1rr_3rr	Stmai02G0308400.1	+	F4HQ22|LRL24_ARATH LEAF RUST 10 DISEASE-RESISTANCE LOCUS RECEPTOR-LIKE PROTEIN KINASE-like 2.4 OS=Arabidopsis thaliana OX=3702 GN=LRK10L-2.4 PE=3 SV=1
cluster58_1rr_3rr	Sttub02G0011100.1	+	sp|Q3ECH2|LRL28_ARATH LEAF RUST 10 DISEASE-RESISTANCE LOCUS RECEPTOR-LIKE PROTEIN KINASE-like 2.8 OS=Arabidopsis thaliana OX=3702 GN=LRK10L-2.8 PE=2 SV=2
cluster58_1rr_3rr	Sttub02G0011200.1	+	sp|F4HQ23|LRL27_ARATH LEAF RUST 10 DISEASE-RESISTANCE LOCUS RECEPTOR-LIKE PROTEIN KINASE-like 2.7 OS=Arabidopsis thaliana OX=3702 GN=LRK10L-2.7 PE=3 SV=3
cluster58_1rr_3rr	Sttub02G0239700.1	+	sp|Q3ECH2|LRL28_ARATH LEAF RUST 10 DISEASE-RESISTANCE LOCUS RECEPTOR-LIKE PROTEIN KINASE-like 2.8 OS=Arabidopsis thaliana OX=3702 GN=LRK10L-2.8 PE=2 SV=2
cluster58_1rr_3rr	Stmai07G0050100.1	+	D7SFH9|LRL26_ARATH Protein SUPPRESSOR OF NPR1-1 CONSTITUTIVE 4 OS=Arabidopsis thaliana OX=3702 GN=LRK10L-2.6 PE=1 SV=1
cluster58_1rr_3rr	Sttub02G0239800.1	+	sp|F4HQ23|LRL27_ARATH LEAF RUST 10 DISEASE-RESISTANCE LOCUS RECEPTOR-LIKE PROTEIN KINASE-like 2.7 OS=Arabidopsis thaliana OX=3702 GN=LRK10L-2.7 PE=3 SV=3
cluster58_1rr_3rr	Stmai02G0308500.1	+	F4HQ22|LRL24_ARATH LEAF RUST 10 DISEASE-RESISTANCE LOCUS RECEPTOR-LIKE PROTEIN KINASE-like 2.4 OS=Arabidopsis thaliana OX=3702 GN=LRK10L-2.4 PE=3 SV=1
cluster58_1rr_3rr	Stmai01G0555800.1	+	Q9FF31|LRL21_ARATH LEAF RUST 10 DISEASE-RESISTANCE LOCUS RECEPTOR-LIKE PROTEIN KINASE-like 2.1 OS=Arabidopsis thaliana OX=3702 GN=LRK10L-2.1 PE=3 SV=1
cluster58_1rr_3rr	Sttub01G0054800.1	+	sp|F4HQ23|LRL27_ARATH LEAF RUST 10 DISEASE-RESISTANCE LOCUS RECEPTOR-LIKE PROTEIN KINASE-like 2.7 OS=Arabidopsis thaliana OX=3702 GN=LRK10L-2.7 PE=3 SV=3
cluster58_1rr_3rr	Stmai01G0555900.1	+	F4HQ22|LRL24_ARATH LEAF RUST 10 DISEASE-RESISTANCE LOCUS RECEPTOR-LIKE PROTEIN KINASE-like 2.4 OS=Arabidopsis thaliana OX=3702 GN=LRK10L-2.4 PE=3 SV=1
cluster58_1rr_3rr	Sttub01G0054700.1	+	sp|D7SFH9|LRL26_ARATH Protein SUPPRESSOR OF NPR1-1 CONSTITUTIVE 4 OS=Arabidopsis thaliana OX=3702 GN=LRK10L-2.6 PE=1 SV=1
cluster58_1rr_3rr	Stmai03G0137000.1	+	P93604|LRK10_WHEAT Rust resistance kinase Lr10 OS=Triticum aestivum OX=4565 GN=LRK10 PE=2 SV=1
cluster58_1rr_3rr	Sttub03G0206300.1	+	sp|P93604|LRK10_WHEAT Rust resistance kinase Lr10 OS=Triticum aestivum OX=4565 GN=LRK10 PE=2 SV=1
cluster58_1rr_3rr	Stmai05G0053000.1	+	Q9XID3|Y1343_ARATH G-type lectin S-receptor-like serine/threonine-protein kinase At1g34300 OS=Arabidopsis thaliana OX=3702 GN=At1g34300 PE=1 SV=1
cluster58_1rr_3rr	Sttub06G0051700.1	+	sp|Q9XID3|Y1343_ARATH G-type lectin S-receptor-like serine/threonine-protein kinase At1g34300 OS=Arabidopsis thaliana OX=3702 GN=At1g34300 PE=1 SV=1
cluster58_1rr_3rr	Stmai07G0220000.1	+	P93604|LRK10_WHEAT Rust resistance kinase Lr10 OS=Triticum aestivum OX=4565 GN=LRK10 PE=2 SV=1
cluster58_1rr_3rr	Sttub05G0037600.1	+	sp|Q9FLV4|Y5248_ARATH G-type lectin S-receptor-like serine/threonine-protein kinase At5g24080 OS=Arabidopsis thaliana OX=3702 GN=At5g24080 PE=2 SV=1
cluster58_1rr_3rr	Sttub05G0037300.1	+	sp|P93604|LRK10_WHEAT Rust resistance kinase Lr10 OS=Triticum aestivum OX=4565 GN=LRK10 PE=2 SV=1
cluster58_1rr_3rr	Sttub05G0037400.1	+	sp|P93604|LRK10_WHEAT Rust resistance kinase Lr10 OS=Triticum aestivum OX=4565 GN=LRK10 PE=2 SV=1
cluster58_1rr_3rr	Stmai07G0220300.1	+	P93604|LRK10_WHEAT Rust resistance kinase Lr10 OS=Triticum aestivum OX=4565 GN=LRK10 PE=2 SV=1
cluster58_1rr_3rr	Stmai07G0220100.1	+	P93604|LRK10_WHEAT Rust resistance kinase Lr10 OS=Triticum aestivum OX=4565 GN=LRK10 PE=2 SV=1
cluster58_1rr_3rr	Stmai05G0076200.1	+	P93604|LRK10_WHEAT Rust resistance kinase Lr10 OS=Triticum aestivum OX=4565 GN=LRK10 PE=2 SV=1
cluster58_1rr_3rr	StmaiUnG0280400.1	+
cluster58_1rr_3rr	Sttub06G0074100.1	+	sp|P93604|LRK10_WHEAT Rust resistance kinase Lr10 OS=Triticum aestivum OX=4565 GN=LRK10 PE=2 SV=1
cluster58_1rr_3rr	Sttub06G0074300.1	+	sp|P93604|LRK10_WHEAT Rust resistance kinase Lr10 OS=Triticum aestivum OX=4565 GN=LRK10 PE=2 SV=1
cluster58_1rr_3rr	Stmai04G0307800.1	+	O64477|Y2913_ARATH G-type lectin S-receptor-like serine/threonine-protein kinase At2g19130 OS=Arabidopsis thaliana OX=3702 GN=At2g19130 PE=2 SV=1
cluster58_1rr_3rr	Stmai07G0061500.1	+	O64477|Y2913_ARATH G-type lectin S-receptor-like serine/threonine-protein kinase At2g19130 OS=Arabidopsis thaliana OX=3702 GN=At2g19130 PE=2 SV=1
cluster58_1rr_3rr	Sttub07G0042400.1	+	sp|O64477|Y2913_ARATH G-type lectin S-receptor-like serine/threonine-protein kinase At2g19130 OS=Arabidopsis thaliana OX=3702 GN=At2g19130 PE=2 SV=1
cluster58_1rr_3rr	Stmai04G0306700.1	+	O64477|Y2913_ARATH G-type lectin S-receptor-like serine/threonine-protein kinase At2g19130 OS=Arabidopsis thaliana OX=3702 GN=At2g19130 PE=2 SV=1
cluster58_1rr_3rr	Stmai04G0306400.1	+	O64477|Y2913_ARATH G-type lectin S-receptor-like serine/threonine-protein kinase At2g19130 OS=Arabidopsis thaliana OX=3702 GN=At2g19130 PE=2 SV=1
cluster58_1rr_3rr	Sttub01G0120100.1	+	sp|O64477|Y2913_ARATH G-type lectin S-receptor-like serine/threonine-protein kinase At2g19130 OS=Arabidopsis thaliana OX=3702 GN=At2g19130 PE=2 SV=1
cluster58_1rr_3rr	Stmai04G0306300.1	+	O64477|Y2913_ARATH G-type lectin S-receptor-like serine/threonine-protein kinase At2g19130 OS=Arabidopsis thaliana OX=3702 GN=At2g19130 PE=2 SV=1
cluster58_1rr_3rr	Sttub07G0042100.1	+	sp|O64477|Y2913_ARATH G-type lectin S-receptor-like serine/threonine-protein kinase At2g19130 OS=Arabidopsis thaliana OX=3702 GN=At2g19130 PE=2 SV=1
cluster58_1rr_3rr	Stmai07G0118300.1	+	O64477|Y2913_ARATH G-type lectin S-receptor-like serine/threonine-protein kinase At2g19130 OS=Arabidopsis thaliana OX=3702 GN=At2g19130 PE=2 SV=1
cluster58_1rr_3rr	Stmai07G0118200.1	+	O64477|Y2913_ARATH G-type lectin S-receptor-like serine/threonine-protein kinase At2g19130 OS=Arabidopsis thaliana OX=3702 GN=At2g19130 PE=2 SV=1
cluster58_1rr_3rr	Stmai04G0306500.1	+	O64477|Y2913_ARATH G-type lectin S-receptor-like serine/threonine-protein kinase At2g19130 OS=Arabidopsis thaliana OX=3702 GN=At2g19130 PE=2 SV=1
cluster58_1rr_3rr	Stmai01G0468700.1	+	O64477|Y2913_ARATH G-type lectin S-receptor-like serine/threonine-protein kinase At2g19130 OS=Arabidopsis thaliana OX=3702 GN=At2g19130 PE=2 SV=1
cluster58_1rr_3rr	Sttub02G0045300.1	+	sp|P93604|LRK10_WHEAT Rust resistance kinase Lr10 OS=Triticum aestivum OX=4565 GN=LRK10 PE=2 SV=1
cluster58_1rr_3rr	Sttub02G0045100.1	+	sp|P93604|LRK10_WHEAT Rust resistance kinase Lr10 OS=Triticum aestivum OX=4565 GN=LRK10 PE=2 SV=1
cluster58_1rr_3rr	Sttub02G0044800.1	+	sp|P93604|LRK10_WHEAT Rust resistance kinase Lr10 OS=Triticum aestivum OX=4565 GN=LRK10 PE=2 SV=1
cluster58_1rr_3rr	Stmai02G0344600.1	+	P93604|LRK10_WHEAT Rust resistance kinase Lr10 OS=Triticum aestivum OX=4565 GN=LRK10 PE=2 SV=1
cluster58_1rr_3rr	Stmai02G0062000.1	+	P93604|LRK10_WHEAT Rust resistance kinase Lr10 OS=Triticum aestivum OX=4565 GN=LRK10 PE=2 SV=1
cluster58_1rr_3rr	Sttub02G0215400.1	+	sp|P93604|LRK10_WHEAT Rust resistance kinase Lr10 OS=Triticum aestivum OX=4565 GN=LRK10 PE=2 SV=1
cluster58_1rr_3rr	Sttub02G0215300.1	+	sp|P93604|LRK10_WHEAT Rust resistance kinase Lr10 OS=Triticum aestivum OX=4565 GN=LRK10 PE=2 SV=1
cluster58_1rr_3rr	Stmai02G0061300.1	+	P93604|LRK10_WHEAT Rust resistance kinase Lr10 OS=Triticum aestivum OX=4565 GN=LRK10 PE=2 SV=1
cluster58_1rr_3rr	Stmai02G0061600.1	+	P93604|LRK10_WHEAT Rust resistance kinase Lr10 OS=Triticum aestivum OX=4565 GN=LRK10 PE=2 SV=1
cluster58_1rr_3rr	Sttub02G0215700.1	+	sp|Q3ECH2|LRL28_ARATH LEAF RUST 10 DISEASE-RESISTANCE LOCUS RECEPTOR-LIKE PROTEIN KINASE-like 2.8 OS=Arabidopsis thaliana OX=3702 GN=LRK10L-2.8 PE=2 SV=2
cluster58_1rr_3rr	Sttub02G0214800.1	+	sp|P93604|LRK10_WHEAT Rust resistance kinase Lr10 OS=Triticum aestivum OX=4565 GN=LRK10 PE=2 SV=1
cluster58_1rr_3rr	Sttub02G0215200.1	+	sp|P93604|LRK10_WHEAT Rust resistance kinase Lr10 OS=Triticum aestivum OX=4565 GN=LRK10 PE=2 SV=1
cluster58_1rr_3rr	Stmai02G0171000.1	+	P93604|LRK10_WHEAT Rust resistance kinase Lr10 OS=Triticum aestivum OX=4565 GN=LRK10 PE=2 SV=1
cluster58_1rr_3rr	Sttub02G0305100.1	+	sp|P93604|LRK10_WHEAT Rust resistance kinase Lr10 OS=Triticum aestivum OX=4565 GN=LRK10 PE=2 SV=1
cluster58_1rr_3rr	Sttub02G0069700.1	+	sp|P93604|LRK10_WHEAT Rust resistance kinase Lr10 OS=Triticum aestivum OX=4565 GN=LRK10 PE=2 SV=1
cluster58_1rr_3rr	Sttub02G0069000.1	+	sp|P93604|LRK10_WHEAT Rust resistance kinase Lr10 OS=Triticum aestivum OX=4565 GN=LRK10 PE=2 SV=1
cluster58_1rr_3rr	Sttub02G0070200.1	+	sp|P93604|LRK10_WHEAT Rust resistance kinase Lr10 OS=Triticum aestivum OX=4565 GN=LRK10 PE=2 SV=1
cluster58_1rr_3rr	Sttub02G0070700.1	+	sp|P93604|LRK10_WHEAT Rust resistance kinase Lr10 OS=Triticum aestivum OX=4565 GN=LRK10 PE=2 SV=1
cluster58_1rr_3rr	Sttub02G0069300.1	+	sp|P93604|LRK10_WHEAT Rust resistance kinase Lr10 OS=Triticum aestivum OX=4565 GN=LRK10 PE=2 SV=1
cluster58_1rr_3rr	Stmai02G0375900.1	+	P93604|LRK10_WHEAT Rust resistance kinase Lr10 OS=Triticum aestivum OX=4565 GN=LRK10 PE=2 SV=1
cluster58_1rr_3rr	Sttub02G0071100.1	+	sp|P93604|LRK10_WHEAT Rust resistance kinase Lr10 OS=Triticum aestivum OX=4565 GN=LRK10 PE=2 SV=1
cluster58_1rr_3rr	Stmai02G0375500.1	+	P93604|LRK10_WHEAT Rust resistance kinase Lr10 OS=Triticum aestivum OX=4565 GN=LRK10 PE=2 SV=1
cluster58_1rr_3rr	Stmai02G0171700.1	+	P93604|LRK10_WHEAT Rust resistance kinase Lr10 OS=Triticum aestivum OX=4565 GN=LRK10 PE=2 SV=1
cluster58_1rr_3rr	Sttub02G0305500.1	+	sp|P93604|LRK10_WHEAT Rust resistance kinase Lr10 OS=Triticum aestivum OX=4565 GN=LRK10 PE=2 SV=1
cluster58_1rr_3rr	Sttub02G0070800.1	+	sp|P93604|LRK10_WHEAT Rust resistance kinase Lr10 OS=Triticum aestivum OX=4565 GN=LRK10 PE=2 SV=1
cluster58_1rr_3rr	Stmai02G0375100.1	+	P93604|LRK10_WHEAT Rust resistance kinase Lr10 OS=Triticum aestivum OX=4565 GN=LRK10 PE=2 SV=1
cluster58_1rr_3rr	Stmai02G0375600.1	+	P93604|LRK10_WHEAT Rust resistance kinase Lr10 OS=Triticum aestivum OX=4565 GN=LRK10 PE=2 SV=1
cluster58_1rr_3rr	Stmai02G0375800.1	+	P93604|LRK10_WHEAT Rust resistance kinase Lr10 OS=Triticum aestivum OX=4565 GN=LRK10 PE=2 SV=1
cluster58_1rr_3rr	Sttub02G0070900.1	+	sp|P93604|LRK10_WHEAT Rust resistance kinase Lr10 OS=Triticum aestivum OX=4565 GN=LRK10 PE=2 SV=1
cluster58_1rr_3rr	Sttub02G0069600.1	+	sp|P93604|LRK10_WHEAT Rust resistance kinase Lr10 OS=Triticum aestivum OX=4565 GN=LRK10 PE=2 SV=1
cluster58_1rr_3rr	Sttub02G0069200.1	+	sp|P93604|LRK10_WHEAT Rust resistance kinase Lr10 OS=Triticum aestivum OX=4565 GN=LRK10 PE=2 SV=1
cluster58_1rr_3rr	Sttub02G0070100.1	+	sp|P93604|LRK10_WHEAT Rust resistance kinase Lr10 OS=Triticum aestivum OX=4565 GN=LRK10 PE=2 SV=1
cluster58_1rr_3rr	Sttub02G0070600.1	+	sp|P93604|LRK10_WHEAT Rust resistance kinase Lr10 OS=Triticum aestivum OX=4565 GN=LRK10 PE=2 SV=1
cluster58_1rr_3rr	Sttub02G0068900.1	+	sp|P93604|LRK10_WHEAT Rust resistance kinase Lr10 OS=Triticum aestivum OX=4565 GN=LRK10 PE=2 SV=1
cluster58_1rr_3rr	Stmai02G0374900.1	+	P93604|LRK10_WHEAT Rust resistance kinase Lr10 OS=Triticum aestivum OX=4565 GN=LRK10 PE=2 SV=1
cluster58_1rr_3rr	Stmai02G0375200.1	+	P93604|LRK10_WHEAT Rust resistance kinase Lr10 OS=Triticum aestivum OX=4565 GN=LRK10 PE=2 SV=1
cluster58_1rr_3rr	Stmai02G0375400.1	+	P93604|LRK10_WHEAT Rust resistance kinase Lr10 OS=Triticum aestivum OX=4565 GN=LRK10 PE=2 SV=1
cluster58_1rr_3rr	Stmai02G0171600.1	+	P93604|LRK10_WHEAT Rust resistance kinase Lr10 OS=Triticum aestivum OX=4565 GN=LRK10 PE=2 SV=1
cluster58_1rr_3rr	Stmai02G0171200.1	+	F4KA50|LRL22_ARATH LEAF RUST 10 DISEASE-RESISTANCE LOCUS RECEPTOR-LIKE PROTEIN KINASE-like 2.2 OS=Arabidopsis thaliana OX=3702 GN=LRK10L-2.2 PE=3 SV=2
cluster58_1rr_3rr	Sttub02G0305200.1	+	sp|P93604|LRK10_WHEAT Rust resistance kinase Lr10 OS=Triticum aestivum OX=4565 GN=LRK10 PE=2 SV=1
cluster58_1rr_3rr	Stmai02G0171500.1	+	P93604|LRK10_WHEAT Rust resistance kinase Lr10 OS=Triticum aestivum OX=4565 GN=LRK10 PE=2 SV=1
cluster58_1rr_3rr	Stmai02G0171100.1	+	P93604|LRK10_WHEAT Rust resistance kinase Lr10 OS=Triticum aestivum OX=4565 GN=LRK10 PE=2 SV=1
cluster58_1rr_3rr	Stmai02G0171300.1	+	F4HQ23|LRL27_ARATH LEAF RUST 10 DISEASE-RESISTANCE LOCUS RECEPTOR-LIKE PROTEIN KINASE-like 2.7 OS=Arabidopsis thaliana OX=3702 GN=LRK10L-2.7 PE=3 SV=3
cluster58_1rr_3rr	Sttub02G0305300.1	+	sp|P93604|LRK10_WHEAT Rust resistance kinase Lr10 OS=Triticum aestivum OX=4565 GN=LRK10 PE=2 SV=1
cluster58_1rr_3rr	Stmai01G0557600.1	+	P93604|LRK10_WHEAT Rust resistance kinase Lr10 OS=Triticum aestivum OX=4565 GN=LRK10 PE=2 SV=1
cluster58_1rr_3rr	Sttub01G0053000.1	+	sp|P93604|LRK10_WHEAT Rust resistance kinase Lr10 OS=Triticum aestivum OX=4565 GN=LRK10 PE=2 SV=1
cluster111_1rr_2rr	Stmai07G0029400.1	+	Q9SND6|M3K20_ARATH Mitogen-activated protein kinase kinase kinase 20 OS=Arabidopsis thaliana OX=3702 GN=MAPKKK20 PE=1 SV=1
cluster111_1rr_2rr	Stmai07G0035100.1	+	Q9SND6|M3K20_ARATH Mitogen-activated protein kinase kinase kinase 20 OS=Arabidopsis thaliana OX=3702 GN=MAPKKK20 PE=1 SV=1
cluster111_1rr_2rr	Sttub05G0200900.1	+	sp|O80888|M3K17_ARATH Mitogen-activated protein kinase kinase kinase 17 OS=Arabidopsis thaliana OX=3702 GN=MAPKKK17 PE=1 SV=1
cluster111_1rr_2rr	Stmai02G0425200.1	+	Q9SND6|M3K20_ARATH Mitogen-activated protein kinase kinase kinase 20 OS=Arabidopsis thaliana OX=3702 GN=MAPKKK20 PE=1 SV=1
cluster111_1rr_2rr	Sttub02G0114900.1	+	sp|O80888|M3K17_ARATH Mitogen-activated protein kinase kinase kinase 17 OS=Arabidopsis thaliana OX=3702 GN=MAPKKK17 PE=1 SV=1
cluster111_1rr_2rr	Stmai06G0046500.1	+	O80888|M3K17_ARATH Mitogen-activated protein kinase kinase kinase 17 OS=Arabidopsis thaliana OX=3702 GN=MAPKKK17 PE=1 SV=1
cluster111_1rr_2rr	Sttub04G0345400.1	+	sp|O80888|M3K17_ARATH Mitogen-activated protein kinase kinase kinase 17 OS=Arabidopsis thaliana OX=3702 GN=MAPKKK17 PE=1 SV=1
cluster111_1rr_2rr	Stmai03G0198900.1	+	Q9LQM8|M2K10_ARATH Mitogen-activated protein kinase kinase 10 OS=Arabidopsis thaliana OX=3702 GN=MKK10 PE=1 SV=1
cluster111_1rr_2rr	Sttub03G0151200.1	+	sp|Q9LQM8|M2K10_ARATH Mitogen-activated protein kinase kinase 10 OS=Arabidopsis thaliana OX=3702 GN=MKK10 PE=1 SV=1
cluster111_1rr_2rr	Stmai02G0462300.1	+	Q9FX43|M2K9_ARATH Mitogen-activated protein kinase kinase 9 OS=Arabidopsis thaliana OX=3702 GN=MKK9 PE=1 SV=1
cluster111_1rr_2rr	Sttub02G0139800.1	+	sp|Q9FX43|M2K9_ARATH Mitogen-activated protein kinase kinase 9 OS=Arabidopsis thaliana OX=3702 GN=MKK9 PE=1 SV=1
cluster111_1rr_2rr	Stmai06G0298400.1	+	Q9FX43|M2K9_ARATH Mitogen-activated protein kinase kinase 9 OS=Arabidopsis thaliana OX=3702 GN=MKK9 PE=1 SV=1
cluster111_1rr_2rr	Sttub04G0196900.1	+	sp|Q9FX43|M2K9_ARATH Mitogen-activated protein kinase kinase 9 OS=Arabidopsis thaliana OX=3702 GN=MKK9 PE=1 SV=1
cluster111_1rr_2rr	Stmai07G0223000.1	+	O80397|M2K4_ARATH Mitogen-activated protein kinase kinase 4 OS=Arabidopsis thaliana OX=3702 GN=MKK4 PE=1 SV=1
cluster111_1rr_2rr	Sttub05G0035100.1	+	sp|O80397|M2K4_ARATH Mitogen-activated protein kinase kinase 4 OS=Arabidopsis thaliana OX=3702 GN=MKK4 PE=1 SV=1
cluster111_1rr_2rr	Stmai05G0080300.1	+	Q8RXG3|M2K5_ARATH Mitogen-activated protein kinase kinase 5 OS=Arabidopsis thaliana OX=3702 GN=MKK5 PE=1 SV=2
cluster111_1rr_2rr	Sttub06G0077400.1	+	sp|Q8RXG3|M2K5_ARATH Mitogen-activated protein kinase kinase 5 OS=Arabidopsis thaliana OX=3702 GN=MKK5 PE=1 SV=2
cluster111_1rr_2rr	Stmai04G0251300.1	+	Q5QN75|M2K1_ORYSJ Mitogen-activated protein kinase kinase 1 OS=Oryza sativa subsp. japonica OX=39947 GN=MKK1 PE=1 SV=1
cluster111_1rr_2rr	Sttub07G0329200.1	+	sp|Q5QN75|M2K1_ORYSJ Mitogen-activated protein kinase kinase 1 OS=Oryza sativa subsp. japonica OX=39947 GN=MKK1 PE=1 SV=1
cluster111_1rr_2rr	Stmai02G0064600.1	+	A0A1S4CGX4|SIPKK_TOBAC Mitogen-activated protein kinase kinase SIPKK OS=Nicotiana tabacum OX=4097 GN=SIPKK PE=1 SV=1
cluster111_1rr_2rr	Sttub02G0217400.1	+	sp|Q9S7U9|M2K2_ARATH Mitogen-activated protein kinase kinase 2 OS=Arabidopsis thaliana OX=3702 GN=MKK2 PE=1 SV=2
cluster111_1rr_2rr	Stmai02G0345900.1	+	A0A1S4CGX4|SIPKK_TOBAC Mitogen-activated protein kinase kinase SIPKK OS=Nicotiana tabacum OX=4097 GN=SIPKK PE=1 SV=1
cluster111_1rr_2rr	Sttub02G0046200.1	+	sp|Q94A06|M2K1_ARATH Mitogen-activated protein kinase kinase 1 OS=Arabidopsis thaliana OX=3702 GN=MKK1 PE=1 SV=2
cluster111_1rr_2rr	Stmai02G0159200.1	+	Q9ZVP5|M3K18_ARATH Mitogen-activated protein kinase kinase kinase 18 OS=Arabidopsis thaliana OX=3702 GN=MAPKKK18 PE=1 SV=1
cluster111_1rr_2rr	Sttub02G0291100.1	+	sp|Q9ZVP5|M3K18_ARATH Mitogen-activated protein kinase kinase kinase 18 OS=Arabidopsis thaliana OX=3702 GN=MAPKKK18 PE=1 SV=1
cluster76_1rr_1rr	Stmai07G0134000.1	+	Q6K5Q0|GL21_ORYSJ Putative germin-like protein 2-1 OS=Oryza sativa subsp. japonica OX=39947 GN=Os02g0491600 PE=3 SV=1
cluster76_1rr_1rr	Stmai07G0134400.1	+	Q6K5Q0|GL21_ORYSJ Putative germin-like protein 2-1 OS=Oryza sativa subsp. japonica OX=39947 GN=Os02g0491600 PE=3 SV=1
cluster76_1rr_1rr	Stmai07G0134600.1	+	Q6K5Q0|GL21_ORYSJ Putative germin-like protein 2-1 OS=Oryza sativa subsp. japonica OX=39947 GN=Os02g0491600 PE=3 SV=1
cluster76_1rr_1rr	Stmai07G0136200.1	+	Q6K5Q0|GL21_ORYSJ Putative germin-like protein 2-1 OS=Oryza sativa subsp. japonica OX=39947 GN=Os02g0491600 PE=3 SV=1
cluster76_1rr_1rr	Stmai07G0135700.1	+	Q6K5Q0|GL21_ORYSJ Putative germin-like protein 2-1 OS=Oryza sativa subsp. japonica OX=39947 GN=Os02g0491600 PE=3 SV=1
cluster76_1rr_1rr	Stmai07G0135900.1	+	Q6K5Q0|GL21_ORYSJ Putative germin-like protein 2-1 OS=Oryza sativa subsp. japonica OX=39947 GN=Os02g0491600 PE=3 SV=1
cluster76_1rr_1rr	Stmai07G0136000.1	+	Q2QXJ4|GL121_ORYSJ Germin-like protein 12-1 OS=Oryza sativa subsp. japonica OX=39947 GN=Os12g0154700 PE=2 SV=1
cluster76_1rr_1rr	Stmai07G0135600.1	+	Q6K5Q0|GL21_ORYSJ Putative germin-like protein 2-1 OS=Oryza sativa subsp. japonica OX=39947 GN=Os02g0491600 PE=3 SV=1
cluster76_1rr_1rr	Sttub05G0108900.1	+	sp|Q6K5Q0|GL21_ORYSJ Putative germin-like protein 2-1 OS=Oryza sativa subsp. japonica OX=39947 GN=Os02g0491600 PE=3 SV=1
cluster76_1rr_1rr	Stmai07G0133800.1	+	Q6K5Q0|GL21_ORYSJ Putative germin-like protein 2-1 OS=Oryza sativa subsp. japonica OX=39947 GN=Os02g0491600 PE=3 SV=1
cluster76_1rr_1rr	Stmai07G0133900.1	+	Q6K5Q0|GL21_ORYSJ Putative germin-like protein 2-1 OS=Oryza sativa subsp. japonica OX=39947 GN=Os02g0491600 PE=3 SV=1
cluster76_1rr_1rr	Sttub05G0108400.1	+	sp|Q6K5Q0|GL21_ORYSJ Putative germin-like protein 2-1 OS=Oryza sativa subsp. japonica OX=39947 GN=Os02g0491600 PE=3 SV=1
cluster76_1rr_1rr	Sttub05G0108500.1	+	sp|Q6K5Q0|GL21_ORYSJ Putative germin-like protein 2-1 OS=Oryza sativa subsp. japonica OX=39947 GN=Os02g0491600 PE=3 SV=1
cluster76_1rr_1rr	Sttub05G0108600.1	+	sp|Q6K5Q0|GL21_ORYSJ Putative germin-like protein 2-1 OS=Oryza sativa subsp. japonica OX=39947 GN=Os02g0491600 PE=3 SV=1
cluster76_1rr_1rr	Sttub05G0107800.1	+	sp|Q6K5Q0|GL21_ORYSJ Putative germin-like protein 2-1 OS=Oryza sativa subsp. japonica OX=39947 GN=Os02g0491600 PE=3 SV=1
cluster76_1rr_1rr	Sttub05G0107900.1	+	sp|Q6K5Q0|GL21_ORYSJ Putative germin-like protein 2-1 OS=Oryza sativa subsp. japonica OX=39947 GN=Os02g0491600 PE=3 SV=1
cluster76_1rr_1rr	Stmai07G0135800.1	+	Q6K5Q0|GL21_ORYSJ Putative germin-like protein 2-1 OS=Oryza sativa subsp. japonica OX=39947 GN=Os02g0491600 PE=3 SV=1
cluster76_1rr_1rr	Stmai07G0136300.1	+	Q6K5Q0|GL21_ORYSJ Putative germin-like protein 2-1 OS=Oryza sativa subsp. japonica OX=39947 GN=Os02g0491600 PE=3 SV=1
cluster76_1rr_1rr	Stmai07G0136100.1	+	Q6K5Q0|GL21_ORYSJ Putative germin-like protein 2-1 OS=Oryza sativa subsp. japonica OX=39947 GN=Os02g0491600 PE=3 SV=1
cluster76_1rr_1rr	Sttub05G0108700.1	+	sp|Q6K5Q0|GL21_ORYSJ Putative germin-like protein 2-1 OS=Oryza sativa subsp. japonica OX=39947 GN=Os02g0491600 PE=3 SV=1
cluster76_1rr_1rr	Stmai07G0135200.1	+	Q6K5Q0|GL21_ORYSJ Putative germin-like protein 2-1 OS=Oryza sativa subsp. japonica OX=39947 GN=Os02g0491600 PE=3 SV=1
cluster76_1rr_1rr	Sttub05G0107700.1	+	sp|Q6K5Q0|GL21_ORYSJ Putative germin-like protein 2-1 OS=Oryza sativa subsp. japonica OX=39947 GN=Os02g0491600 PE=3 SV=1
cluster76_1rr_1rr	Sttub05G0108200.1	+	sp|Q6K5Q0|GL21_ORYSJ Putative germin-like protein 2-1 OS=Oryza sativa subsp. japonica OX=39947 GN=Os02g0491600 PE=3 SV=1
cluster76_1rr_1rr	Sttub05G0107600.1	+	sp|Q6K5Q0|GL21_ORYSJ Putative germin-like protein 2-1 OS=Oryza sativa subsp. japonica OX=39947 GN=Os02g0491600 PE=3 SV=1
cluster76_1rr_1rr	Stmai07G0136600.1	+	Q6K5Q0|GL21_ORYSJ Putative germin-like protein 2-1 OS=Oryza sativa subsp. japonica OX=39947 GN=Os02g0491600 PE=3 SV=1
cluster76_1rr_1rr	Stmai07G0134800.1	+	Q6K5Q0|GL21_ORYSJ Putative germin-like protein 2-1 OS=Oryza sativa subsp. japonica OX=39947 GN=Os02g0491600 PE=3 SV=1
cluster76_1rr_1rr	Stmai07G0135300.1	+	Q6K5Q0|GL21_ORYSJ Putative germin-like protein 2-1 OS=Oryza sativa subsp. japonica OX=39947 GN=Os02g0491600 PE=3 SV=1
cluster76_1rr_1rr	Stmai07G0134900.1	+	Q6K5Q0|GL21_ORYSJ Putative germin-like protein 2-1 OS=Oryza sativa subsp. japonica OX=39947 GN=Os02g0491600 PE=3 SV=1
cluster76_1rr_1rr	Stmai07G0135400.1	+	Q9LEA7|GL18_ARATH Germin-like protein subfamily 1 member 8 OS=Arabidopsis thaliana OX=3702 GN=GLP9 PE=2 SV=2
cluster76_1rr_1rr	Stmai07G0136500.1	+	Q6K5Q0|GL21_ORYSJ Putative germin-like protein 2-1 OS=Oryza sativa subsp. japonica OX=39947 GN=Os02g0491600 PE=3 SV=1
cluster76_1rr_1rr	Stmai03G0190100.1	+	Q652P9|GL93_ORYSJ Germin-like protein 9-3 OS=Oryza sativa subsp. japonica OX=39947 GN=Os09g0568700 PE=2 SV=1
cluster76_1rr_1rr	Sttub03G0159500.1	+	sp|Q652Q0|GL92_ORYSJ Putative germin-like protein 9-2 OS=Oryza sativa subsp. japonica OX=39947 GN=Os09g0568600 PE=3 SV=1
cluster76_1rr_1rr	Sttub02G0106300.1	+	sp|Q652P9|GL93_ORYSJ Germin-like protein 9-3 OS=Oryza sativa subsp. japonica OX=39947 GN=Os09g0568700 PE=2 SV=1
cluster76_1rr_1rr	Stmai02G0416300.1	+	Q652Q0|GL92_ORYSJ Putative germin-like protein 9-2 OS=Oryza sativa subsp. japonica OX=39947 GN=Os09g0568600 PE=3 SV=1
cluster76_1rr_1rr	Stmai02G0417000.1	+	Q652P9|GL93_ORYSJ Germin-like protein 9-3 OS=Oryza sativa subsp. japonica OX=39947 GN=Os09g0568700 PE=2 SV=1
cluster76_1rr_1rr	Stmai02G0416000.1	+	Q652Q0|GL92_ORYSJ Putative germin-like protein 9-2 OS=Oryza sativa subsp. japonica OX=39947 GN=Os09g0568600 PE=3 SV=1
cluster76_1rr_1rr	Sttub02G0106000.1	+	sp|Q652Q0|GL92_ORYSJ Putative germin-like protein 9-2 OS=Oryza sativa subsp. japonica OX=39947 GN=Os09g0568600 PE=3 SV=1
cluster76_1rr_1rr	Stmai02G0415700.1	+	Q652Q0|GL92_ORYSJ Putative germin-like protein 9-2 OS=Oryza sativa subsp. japonica OX=39947 GN=Os09g0568600 PE=3 SV=1
cluster76_1rr_1rr	Stmai02G0421300.1	+	tr|A0A6I9SJ67|Flagellar radial spoke protein 5 OS=Elaeis guineensis var. tenera OX=51953 GN=LOC105061388 PE=4 SV=1
cluster76_1rr_1rr	Stmai02G0421400.1	+	Q9FT52|ATP5H_ARATH ATP synthase subunit d, mitochondrial OS=Arabidopsis thaliana OX=3702 GN=At3g52300 PE=1 SV=3
cluster76_1rr_1rr	Stmai02G0416800.1	+	Q652Q0|GL92_ORYSJ Putative germin-like protein 9-2 OS=Oryza sativa subsp. japonica OX=39947 GN=Os09g0568600 PE=3 SV=1
cluster76_1rr_1rr	Stmai02G0416200.1	+	Q652P9|GL93_ORYSJ Germin-like protein 9-3 OS=Oryza sativa subsp. japonica OX=39947 GN=Os09g0568700 PE=2 SV=1
cluster76_1rr_1rr	Stmai02G0416700.1	+	Q652P9|GL93_ORYSJ Germin-like protein 9-3 OS=Oryza sativa subsp. japonica OX=39947 GN=Os09g0568700 PE=2 SV=1
cluster76_1rr_1rr	Stmai02G0422400.1	+	tr|A0AA38SUE8|Integrase catalytic domain-containing protein OS=Centaurea solstitialis OX=347529 GN=OSB04_028622 PE=4 SV=1
cluster76_1rr_1rr	Stmai02G0416100.1	+	Q652P9|GL93_ORYSJ Germin-like protein 9-3 OS=Oryza sativa subsp. japonica OX=39947 GN=Os09g0568700 PE=2 SV=1
cluster76_1rr_1rr	Stmai02G0416600.1	+	Q652P9|GL93_ORYSJ Germin-like protein 9-3 OS=Oryza sativa subsp. japonica OX=39947 GN=Os09g0568700 PE=2 SV=1
cluster76_1rr_1rr	Sttub02G0106200.1	+	sp|Q652P9|GL93_ORYSJ Germin-like protein 9-3 OS=Oryza sativa subsp. japonica OX=39947 GN=Os09g0568700 PE=2 SV=1
cluster76_1rr_1rr	Sttub02G0106100.1	+	sp|Q652P9|GL93_ORYSJ Germin-like protein 9-3 OS=Oryza sativa subsp. japonica OX=39947 GN=Os09g0568700 PE=2 SV=1
cluster76_1rr_1rr	Stmai02G0415600.1	+	Q652Q0|GL92_ORYSJ Putative germin-like protein 9-2 OS=Oryza sativa subsp. japonica OX=39947 GN=Os09g0568600 PE=3 SV=1
cluster76_1rr_1rr	Sttub02G0105900.1	+	sp|Q652Q0|GL92_ORYSJ Putative germin-like protein 9-2 OS=Oryza sativa subsp. japonica OX=39947 GN=Os09g0568600 PE=3 SV=1
cluster76_1rr_1rr	Sttub06G0129700.1	+	sp|Q652P9|GL93_ORYSJ Germin-like protein 9-3 OS=Oryza sativa subsp. japonica OX=39947 GN=Os09g0568700 PE=2 SV=1
cluster76_1rr_1rr	Stmai05G0139600.1	+	Q652P9|GL93_ORYSJ Germin-like protein 9-3 OS=Oryza sativa subsp. japonica OX=39947 GN=Os09g0568700 PE=2 SV=1
cluster76_1rr_1rr	Stmai05G0139700.1	+	Q652Q0|GL92_ORYSJ Putative germin-like protein 9-2 OS=Oryza sativa subsp. japonica OX=39947 GN=Os09g0568600 PE=3 SV=1
cluster76_1rr_1rr	Stmai05G0139900.1	+	Q652Q0|GL92_ORYSJ Putative germin-like protein 9-2 OS=Oryza sativa subsp. japonica OX=39947 GN=Os09g0568600 PE=3 SV=1
cluster76_1rr_1rr	Stmai05G0139500.1	+	Q652P9|GL93_ORYSJ Germin-like protein 9-3 OS=Oryza sativa subsp. japonica OX=39947 GN=Os09g0568700 PE=2 SV=1
cluster76_1rr_1rr	Stmai05G0140000.1	+	Q652P9|GL93_ORYSJ Germin-like protein 9-3 OS=Oryza sativa subsp. japonica OX=39947 GN=Os09g0568700 PE=2 SV=1
cluster76_1rr_1rr	Stmai05G0139800.1	+	Q652P9|GL93_ORYSJ Germin-like protein 9-3 OS=Oryza sativa subsp. japonica OX=39947 GN=Os09g0568700 PE=2 SV=1
cluster76_1rr_1rr	Stmai06G0138400.1	+	Q652Q0|GL92_ORYSJ Putative germin-like protein 9-2 OS=Oryza sativa subsp. japonica OX=39947 GN=Os09g0568600 PE=3 SV=1
cluster76_1rr_1rr	Sttub04G0263000.1	+	sp|Q652Q0|GL92_ORYSJ Putative germin-like protein 9-2 OS=Oryza sativa subsp. japonica OX=39947 GN=Os09g0568600 PE=3 SV=1
cluster76_1rr_1rr	Stmai06G0138200.1	+	Q652Q0|GL92_ORYSJ Putative germin-like protein 9-2 OS=Oryza sativa subsp. japonica OX=39947 GN=Os09g0568600 PE=3 SV=1
cluster76_1rr_1rr	Stmai01G0236100.1	+	Q6ESF0|GL24_ORYSJ Germin-like protein 2-4 OS=Oryza sativa subsp. japonica OX=39947 GN=Os02g0532500 PE=2 SV=1
cluster76_1rr_1rr	Stmai03G0084500.1	+	Q9SR72|GL32_ARATH Germin-like protein subfamily 3 member 2 OS=Arabidopsis thaliana OX=3702 GN=At3g10080 PE=2 SV=1
cluster76_1rr_1rr	Stmai01G0617200.1	+	Q6ESF0|GL24_ORYSJ Germin-like protein 2-4 OS=Oryza sativa subsp. japonica OX=39947 GN=Os02g0532500 PE=2 SV=1
cluster76_1rr_1rr	Stmai06G0427100.1	+	Q6ESF0|GL24_ORYSJ Germin-like protein 2-4 OS=Oryza sativa subsp. japonica OX=39947 GN=Os02g0532500 PE=2 SV=1
cluster76_1rr_1rr	Stmai02G0478300.1	+	Q6ESF0|GL24_ORYSJ Germin-like protein 2-4 OS=Oryza sativa subsp. japonica OX=39947 GN=Os02g0532500 PE=2 SV=1
cluster76_1rr_1rr	Sttub01G0304400.1	+	sp|Q6ESF0|GL24_ORYSJ Germin-like protein 2-4 OS=Oryza sativa subsp. japonica OX=39947 GN=Os02g0532500 PE=2 SV=1
cluster76_1rr_1rr	Stmai02G0447200.1	+	Q9ZRA4|AB19A_PRUPE Auxin-binding protein ABP19a OS=Prunus persica OX=3760 GN=ABP19A PE=3 SV=1
cluster76_1rr_1rr	Sttub02G0127800.1	+	sp|O04011|ABP20_PRUPE Auxin-binding protein ABP20 OS=Prunus persica OX=3760 GN=ABP20 PE=2 SV=1
cluster76_1rr_1rr	Stmai02G0447300.1	+	O04011|ABP20_PRUPE Auxin-binding protein ABP20 OS=Prunus persica OX=3760 GN=ABP20 PE=2 SV=1
cluster76_1rr_1rr	Sttub02G0127900.1	+	sp|O04011|ABP20_PRUPE Auxin-binding protein ABP20 OS=Prunus persica OX=3760 GN=ABP20 PE=2 SV=1
cluster76_1rr_1rr	Sttub02G0127700.1	+	sp|Q9ZRA4|AB19A_PRUPE Auxin-binding protein ABP19a OS=Prunus persica OX=3760 GN=ABP19A PE=3 SV=1
cluster76_1rr_1rr	Stmai02G0295600.1	+	Q6I544|GL52_ORYSJ Germin-like protein 5-1 OS=Oryza sativa subsp. japonica OX=39947 GN=Os05g0277500 PE=2 SV=1
cluster76_1rr_1rr	Sttub02G0001000.1	+	sp|Q6I544|GL52_ORYSJ Germin-like protein 5-1 OS=Oryza sativa subsp. japonica OX=39947 GN=Os05g0277500 PE=2 SV=1
cluster76_1rr_1rr	Stmai07G0119700.1	+	Q6I544|GL52_ORYSJ Germin-like protein 5-1 OS=Oryza sativa subsp. japonica OX=39947 GN=Os05g0277500 PE=2 SV=1
cluster76_1rr_1rr	Sttub05G0123400.1	+	sp|Q6I544|GL52_ORYSJ Germin-like protein 5-1 OS=Oryza sativa subsp. japonica OX=39947 GN=Os05g0277500 PE=2 SV=1
cluster76_1rr_1rr	Stmai07G0119800.1	+	Q6I544|GL52_ORYSJ Germin-like protein 5-1 OS=Oryza sativa subsp. japonica OX=39947 GN=Os05g0277500 PE=2 SV=1
cluster76_1rr_1rr	Sttub05G0123200.1	+	sp|Q6I544|GL52_ORYSJ Germin-like protein 5-1 OS=Oryza sativa subsp. japonica OX=39947 GN=Os05g0277500 PE=2 SV=1
cluster76_1rr_1rr	Sttub05G0123300.1	+	sp|Q6I544|GL52_ORYSJ Germin-like protein 5-1 OS=Oryza sativa subsp. japonica OX=39947 GN=Os05g0277500 PE=2 SV=1
cluster76_1rr_1rr	Stmai04G0267100.1	+	Q2R352|GL111_ORYSJ Germin-like protein 11-1 OS=Oryza sativa subsp. japonica OX=39947 GN=Os11g0537350 PE=2 SV=1
cluster76_1rr_1rr	Sttub07G0003200.1	+	sp|Q2R352|GL111_ORYSJ Germin-like protein 11-1 OS=Oryza sativa subsp. japonica OX=39947 GN=Os11g0537350 PE=2 SV=1
cluster76_1rr_1rr	Stmai04G0064500.1	+	Q8H021|GL31_ORYSJ Germin-like protein 3-1 OS=Oryza sativa subsp. japonica OX=39947 GN=Os03g0179100 PE=3 SV=1
cluster76_1rr_1rr	Stmai07G0136700.1	+	Q6K5Q0|GL21_ORYSJ Putative germin-like protein 2-1 OS=Oryza sativa subsp. japonica OX=39947 GN=Os02g0491600 PE=3 SV=1
cluster76_1rr_1rr	Stmai07G0135500.1	+	Q6K5Q0|GL21_ORYSJ Putative germin-like protein 2-1 OS=Oryza sativa subsp. japonica OX=39947 GN=Os02g0491600 PE=3 SV=1
cluster76_1rr_1rr	Sttub05G0107500.1	+	sp|Q6K5Q0|GL21_ORYSJ Putative germin-like protein 2-1 OS=Oryza sativa subsp. japonica OX=39947 GN=Os02g0491600 PE=3 SV=1
cluster19_3rr_2rr	Stmai06G0055800.1	+	Q5W736|CIPKI_ORYSJ CBL-interacting protein kinase 18 OS=Oryza sativa subsp. japonica OX=39947 GN=CIPK18 PE=2 SV=1
cluster19_3rr_2rr	Sttub04G0336100.1	+	sp|Q5W736|CIPKI_ORYSJ CBL-interacting protein kinase 18 OS=Oryza sativa subsp. japonica OX=39947 GN=CIPK18 PE=2 SV=1
cluster19_3rr_2rr	Stmai02G0030500.1	+	Q9LWM4|CIPK5_ORYSJ CBL-interacting protein kinase 5 OS=Oryza sativa subsp. japonica OX=39947 GN=CIPK5 PE=2 SV=1
cluster19_3rr_2rr	Sttub02G0190100.1	+	sp|Q9LWM4|CIPK5_ORYSJ CBL-interacting protein kinase 5 OS=Oryza sativa subsp. japonica OX=39947 GN=CIPK5 PE=2 SV=1
cluster19_3rr_2rr	Stmai07G0038700.1	+	Q9LZW4|CIPKE_ARATH CBL-interacting serine/threonine-protein kinase 14 OS=Arabidopsis thaliana OX=3702 GN=CIPK14 PE=1 SV=1
cluster19_3rr_2rr	Sttub05G0197900.1	+	sp|Q9LZW4|CIPKE_ARATH CBL-interacting serine/threonine-protein kinase 14 OS=Arabidopsis thaliana OX=3702 GN=CIPK14 PE=1 SV=1
cluster19_3rr_2rr	Stmai01G0373700.1	+	Q9LZW4|CIPKE_ARATH CBL-interacting serine/threonine-protein kinase 14 OS=Arabidopsis thaliana OX=3702 GN=CIPK14 PE=1 SV=1
cluster19_3rr_2rr	Sttub01G0195500.1	+	sp|Q9LZW4|CIPKE_ARATH CBL-interacting serine/threonine-protein kinase 14 OS=Arabidopsis thaliana OX=3702 GN=CIPK14 PE=1 SV=1
cluster19_3rr_2rr	Stmai03G0338400.1	+	O22932|CIPKB_ARATH CBL-interacting serine/threonine-protein kinase 11 OS=Arabidopsis thaliana OX=3702 GN=CIPK11 PE=1 SV=1
cluster19_3rr_2rr	Sttub03G0024000.1	+	sp|O22932|CIPKB_ARATH CBL-interacting serine/threonine-protein kinase 11 OS=Arabidopsis thaliana OX=3702 GN=CIPK11 PE=1 SV=1
cluster19_3rr_2rr	Stmai06G0055500.1	+	Q9LZW4|CIPKE_ARATH CBL-interacting serine/threonine-protein kinase 14 OS=Arabidopsis thaliana OX=3702 GN=CIPK14 PE=1 SV=1
cluster19_3rr_2rr	Sttub04G0336400.1	+	sp|Q9LZW4|CIPKE_ARATH CBL-interacting serine/threonine-protein kinase 14 OS=Arabidopsis thaliana OX=3702 GN=CIPK14 PE=1 SV=1
cluster19_3rr_2rr	Stmai04G0227100.1	+	Q9SN43|CIPKC_ARATH CBL-interacting serine/threonine-protein kinase 12 OS=Arabidopsis thaliana OX=3702 GN=CIPK12 PE=1 SV=1
cluster19_3rr_2rr	Sttub07G0306800.1	+	sp|Q9SN43|CIPKC_ARATH CBL-interacting serine/threonine-protein kinase 12 OS=Arabidopsis thaliana OX=3702 GN=CIPK12 PE=1 SV=1
cluster19_3rr_2rr	Stmai02G0332000.1	+	Q68Y49|CIPKJ_ORYSJ CBL-interacting protein kinase 19 OS=Oryza sativa subsp. japonica OX=39947 GN=CIPK19 PE=1 SV=1
cluster19_3rr_2rr	Sttub02G0032400.1	+	sp|Q68Y49|CIPKJ_ORYSJ CBL-interacting protein kinase 19 OS=Oryza sativa subsp. japonica OX=39947 GN=CIPK19 PE=1 SV=1
cluster19_3rr_2rr	Stmai02G0030700.1	+	Q9SN43|CIPKC_ARATH CBL-interacting serine/threonine-protein kinase 12 OS=Arabidopsis thaliana OX=3702 GN=CIPK12 PE=1 SV=1
cluster19_3rr_2rr	Sttub02G0190200.1	+	sp|Q9SN43|CIPKC_ARATH CBL-interacting serine/threonine-protein kinase 12 OS=Arabidopsis thaliana OX=3702 GN=CIPK12 PE=1 SV=1
cluster19_3rr_2rr	Sttub04G0100100.1	+	sp|Q5QNM6|CIPKD_ORYSJ Putative CBL-interacting protein kinase 13 OS=Oryza sativa subsp. japonica OX=39947 GN=CIPK13 PE=3 SV=1
cluster19_3rr_2rr	Stmai05G0051300.1	+	Q94CG0|CIPKL_ARATH CBL-interacting serine/threonine-protein kinase 21 OS=Arabidopsis thaliana OX=3702 GN=CIPK21 PE=1 SV=1
cluster19_3rr_2rr	Sttub06G0049900.1	+	sp|Q94CG0|CIPKL_ARATH CBL-interacting serine/threonine-protein kinase 21 OS=Arabidopsis thaliana OX=3702 GN=CIPK21 PE=1 SV=1
cluster19_3rr_2rr	Stmai02G0300200.1	+	Q9LGV5|CIPK1_ORYSJ CBL-interacting protein kinase 1 OS=Oryza sativa subsp. japonica OX=39947 GN=CIPK1 PE=2 SV=1
cluster19_3rr_2rr	Sttub02G0005400.1	+	sp|Q9LGV5|CIPK1_ORYSJ CBL-interacting protein kinase 1 OS=Oryza sativa subsp. japonica OX=39947 GN=CIPK1 PE=2 SV=1
cluster19_3rr_2rr	Stmai07G0259200.1	+	Q9LGV5|CIPK1_ORYSJ CBL-interacting protein kinase 1 OS=Oryza sativa subsp. japonica OX=39947 GN=CIPK1 PE=2 SV=1
cluster19_3rr_2rr	Sttub05G0002400.1	+	sp|Q9LGV5|CIPK1_ORYSJ CBL-interacting protein kinase 1 OS=Oryza sativa subsp. japonica OX=39947 GN=CIPK1 PE=2 SV=1
cluster19_3rr_2rr	Stmai02G0426800.1	+	Q5JLD8|CIPK8_ORYSJ CBL-interacting protein kinase 8 OS=Oryza sativa subsp. japonica OX=39947 GN=CIPK8 PE=2 SV=1
cluster19_3rr_2rr	Sttub02G0115800.1	+	sp|Q5JLD8|CIPK8_ORYSJ CBL-interacting protein kinase 8 OS=Oryza sativa subsp. japonica OX=39947 GN=CIPK8 PE=2 SV=1
cluster19_3rr_2rr	Stmai02G0094200.1	+	Q69Q47|CIPKO_ORYSJ CBL-interacting protein kinase 24 OS=Oryza sativa subsp. japonica OX=39947 GN=CIPK24 PE=1 SV=1
cluster19_3rr_2rr	Sttub02G0240700.1	+	sp|Q69Q47|CIPKO_ORYSJ CBL-interacting protein kinase 24 OS=Oryza sativa subsp. japonica OX=39947 GN=CIPK24 PE=1 SV=1
cluster19_3rr_2rr	Stmai01G0098800.1	+	Q10SC8|CIPK9_ORYSJ CBL-interacting protein kinase 9 OS=Oryza sativa subsp. japonica OX=39947 GN=CIPK9 PE=2 SV=1
cluster19_3rr_2rr	Sttub01G0429200.1	+	sp|Q10SC8|CIPK9_ORYSJ CBL-interacting protein kinase 9 OS=Oryza sativa subsp. japonica OX=39947 GN=CIPK9 PE=2 SV=1
cluster19_3rr_2rr	Stmai04G0349900.1	+	Q6ZLP5|CIPKN_ORYSJ CBL-interacting protein kinase 23 OS=Oryza sativa subsp. japonica OX=39947 GN=CIPK23 PE=2 SV=1
cluster19_3rr_2rr	Sttub07G0080100.1	+	sp|Q6ZLP5|CIPKN_ORYSJ CBL-interacting protein kinase 23 OS=Oryza sativa subsp. japonica OX=39947 GN=CIPK23 PE=2 SV=1
cluster19_3rr_2rr	Stmai06G0075800.1	+	Q2QY53|CIPKW_ORYSJ CBL-interacting protein kinase 32 OS=Oryza sativa subsp. japonica OX=39947 GN=CIPK32 PE=2 SV=2
cluster19_3rr_2rr	Sttub04G0318300.1	+	sp|Q2QY53|CIPKW_ORYSJ CBL-interacting protein kinase 32 OS=Oryza sativa subsp. japonica OX=39947 GN=CIPK32 PE=2 SV=2
cluster19_3rr_2rr	Stmai01G0404000.1	+	Q2QY53|CIPKW_ORYSJ CBL-interacting protein kinase 32 OS=Oryza sativa subsp. japonica OX=39947 GN=CIPK32 PE=2 SV=2
cluster19_3rr_2rr	Sttub01G0173000.1	+	sp|Q2QY53|CIPKW_ORYSJ CBL-interacting protein kinase 32 OS=Oryza sativa subsp. japonica OX=39947 GN=CIPK32 PE=2 SV=2
cluster19_3rr_2rr	Stmai06G0019200.1	+	Q2QY53|CIPKW_ORYSJ CBL-interacting protein kinase 32 OS=Oryza sativa subsp. japonica OX=39947 GN=CIPK32 PE=2 SV=2
cluster19_3rr_2rr	Sttub04G0369000.1	+	sp|Q2QY53|CIPKW_ORYSJ CBL-interacting protein kinase 32 OS=Oryza sativa subsp. japonica OX=39947 GN=CIPK32 PE=2 SV=2
cluster19_3rr_2rr	Stmai06G0019100.1	+	Q2QY53|CIPKW_ORYSJ CBL-interacting protein kinase 32 OS=Oryza sativa subsp. japonica OX=39947 GN=CIPK32 PE=2 SV=2
cluster19_3rr_2rr	Stmai04G0347200.1	+	Q38997|KIN10_ARATH SNF1-related protein kinase catalytic subunit alpha KIN10 OS=Arabidopsis thaliana OX=3702 GN=KIN10 PE=1 SV=3
cluster19_3rr_2rr	Sttub07G0077700.1	+	sp|Q38997|KIN10_ARATH SNF1-related protein kinase catalytic subunit alpha KIN10 OS=Arabidopsis thaliana OX=3702 GN=KIN10 PE=1 SV=3
cluster19_3rr_2rr	Stmai02G0243200.1	+	Q38997|KIN10_ARATH SNF1-related protein kinase catalytic subunit alpha KIN10 OS=Arabidopsis thaliana OX=3702 GN=KIN10 PE=1 SV=3
cluster19_3rr_2rr	Sttub02G0367700.1	+	sp|Q38997|KIN10_ARATH SNF1-related protein kinase catalytic subunit alpha KIN10 OS=Arabidopsis thaliana OX=3702 GN=KIN10 PE=1 SV=3
cluster19_3rr_2rr	Stmai03G0322500.1	+	Q38997|KIN10_ARATH SNF1-related protein kinase catalytic subunit alpha KIN10 OS=Arabidopsis thaliana OX=3702 GN=KIN10 PE=1 SV=3
cluster19_3rr_2rr	Sttub03G0039700.1	+	sp|Q38997|KIN10_ARATH SNF1-related protein kinase catalytic subunit alpha KIN10 OS=Arabidopsis thaliana OX=3702 GN=KIN10 PE=1 SV=3
cluster19_3rr_2rr	Stmai07G0063700.1	+	Q38997|KIN10_ARATH SNF1-related protein kinase catalytic subunit alpha KIN10 OS=Arabidopsis thaliana OX=3702 GN=KIN10 PE=1 SV=3
cluster19_3rr_2rr	Sttub05G0177200.1	+	sp|Q38997|KIN10_ARATH SNF1-related protein kinase catalytic subunit alpha KIN10 OS=Arabidopsis thaliana OX=3702 GN=KIN10 PE=1 SV=3
cluster19_3rr_2rr	Stmai06G0332900.1	+	A2ZAB5|SAPK3_ORYSI Serine/threonine-protein kinase SAPK3 OS=Oryza sativa subsp. indica OX=39946 GN=SAPK3 PE=1 SV=2
cluster19_3rr_2rr	Sttub04G0092500.1	+	sp|A2ZAB5|SAPK3_ORYSI Serine/threonine-protein kinase SAPK3 OS=Oryza sativa subsp. indica OX=39946 GN=SAPK3 PE=1 SV=2
cluster19_3rr_2rr	Stmai05G0005800.1	+	A2ZAB5|SAPK3_ORYSI Serine/threonine-protein kinase SAPK3 OS=Oryza sativa subsp. indica OX=39946 GN=SAPK3 PE=1 SV=2
cluster19_3rr_2rr	Stmai02G0386500.1	+	Q0D4J7|SAPK2_ORYSJ Serine/threonine-protein kinase SAPK2 OS=Oryza sativa subsp. japonica OX=39947 GN=SAPK2 PE=1 SV=1
cluster19_3rr_2rr	Stmai03G0116400.1	+	Q0D4J7|SAPK2_ORYSJ Serine/threonine-protein kinase SAPK2 OS=Oryza sativa subsp. japonica OX=39947 GN=SAPK2 PE=1 SV=1
cluster19_3rr_2rr	Sttub06G0011800.1	+	sp|A2ZAB5|SAPK3_ORYSI Serine/threonine-protein kinase SAPK3 OS=Oryza sativa subsp. indica OX=39946 GN=SAPK3 PE=1 SV=2
cluster19_3rr_2rr	Stmai01G0506700.1	+	A2YNT8|SAPK2_ORYSI Serine/threonine-protein kinase SAPK2 OS=Oryza sativa subsp. indica OX=39946 GN=SAPK2 PE=2 SV=2
cluster19_3rr_2rr	Sttub01G0091200.1	+	sp|A2YNT8|SAPK2_ORYSI Serine/threonine-protein kinase SAPK2 OS=Oryza sativa subsp. indica OX=39946 GN=SAPK2 PE=2 SV=2
cluster19_3rr_2rr	Stmai06G0184300.1	+	A2YNT8|SAPK2_ORYSI Serine/threonine-protein kinase SAPK2 OS=Oryza sativa subsp. indica OX=39946 GN=SAPK2 PE=2 SV=2
cluster19_3rr_2rr	Sttub04G0220100.1	+	sp|A2YNT8|SAPK2_ORYSI Serine/threonine-protein kinase SAPK2 OS=Oryza sativa subsp. indica OX=39946 GN=SAPK2 PE=2 SV=2
cluster19_3rr_2rr	Stmai04G0086300.1	+	Q7XQP4|SAPK7_ORYSJ Serine/threonine-protein kinase SAPK7 OS=Oryza sativa subsp. japonica OX=39947 GN=SAPK7 PE=2 SV=2
cluster19_3rr_2rr	Sttub07G0184600.1	+	sp|Q7XQP4|SAPK7_ORYSJ Serine/threonine-protein kinase SAPK7 OS=Oryza sativa subsp. japonica OX=39947 GN=SAPK7 PE=2 SV=2
cluster19_3rr_2rr	Stmai02G0112900.1	+	Q7XQP4|SAPK7_ORYSJ Serine/threonine-protein kinase SAPK7 OS=Oryza sativa subsp. japonica OX=39947 GN=SAPK7 PE=2 SV=2
cluster19_3rr_2rr	Sttub02G0249200.1	+	sp|Q7XQP4|SAPK7_ORYSJ Serine/threonine-protein kinase SAPK7 OS=Oryza sativa subsp. japonica OX=39947 GN=SAPK7 PE=2 SV=2
cluster19_3rr_2rr	Stmai02G0278000.1	+	Q75H77|SAPKA_ORYSJ Serine/threonine-protein kinase SAPK10 OS=Oryza sativa subsp. japonica OX=39947 GN=SAPK10 PE=1 SV=1
cluster19_3rr_2rr	Sttub02G0401600.1	+	sp|Q75H77|SAPKA_ORYSJ Serine/threonine-protein kinase SAPK10 OS=Oryza sativa subsp. japonica OX=39947 GN=SAPK10 PE=1 SV=1
cluster19_3rr_2rr	Stmai02G0226300.1	+	Q2QMI0|CIPK4_ORYSJ CBL-interacting protein kinase 4 OS=Oryza sativa subsp. japonica OX=39947 GN=CIPK4 PE=2 SV=2
cluster19_3rr_2rr	Sttub02G0352800.1	+	sp|Q2QMI0|CIPK4_ORYSJ CBL-interacting protein kinase 4 OS=Oryza sativa subsp. japonica OX=39947 GN=CIPK4 PE=2 SV=2
cluster19_3rr_2rr	Stmai05G0096000.1	+	Q6ERS4|CIPKG_ORYSJ CBL-interacting protein kinase 16 OS=Oryza sativa subsp. japonica OX=39947 GN=CIPK16 PE=2 SV=1
cluster19_3rr_2rr	Sttub06G0089700.1	+	sp|Q6ERS4|CIPKG_ORYSJ CBL-interacting protein kinase 16 OS=Oryza sativa subsp. japonica OX=39947 GN=CIPK16 PE=2 SV=1
cluster19_3rr_2rr	Stmai05G0040100.1	+	Q6Z9F4|CIPK6_ORYSJ CBL-interacting protein kinase 6 OS=Oryza sativa subsp. japonica OX=39947 GN=CIPK6 PE=2 SV=1
cluster19_3rr_2rr	Sttub06G0041100.1	+	sp|Q6Z9F4|CIPK6_ORYSJ CBL-interacting protein kinase 6 OS=Oryza sativa subsp. japonica OX=39947 GN=CIPK6 PE=2 SV=1
cluster19_3rr_2rr	Stmai05G0095900.1	+	Q6Z9F4|CIPK6_ORYSJ CBL-interacting protein kinase 6 OS=Oryza sativa subsp. japonica OX=39947 GN=CIPK6 PE=2 SV=1
cluster19_3rr_2rr	Sttub06G0089500.1	+	sp|Q6Z9F4|CIPK6_ORYSJ CBL-interacting protein kinase 6 OS=Oryza sativa subsp. japonica OX=39947 GN=CIPK6 PE=2 SV=1
cluster19_3rr_2rr	Stmai07G0228800.1	+	Q6Z9F4|CIPK6_ORYSJ CBL-interacting protein kinase 6 OS=Oryza sativa subsp. japonica OX=39947 GN=CIPK6 PE=2 SV=1
cluster19_3rr_2rr	Sttub05G0028800.1	+	sp|Q6Z9F4|CIPK6_ORYSJ CBL-interacting protein kinase 6 OS=Oryza sativa subsp. japonica OX=39947 GN=CIPK6 PE=2 SV=1
cluster19_3rr_2rr	Stmai07G0038200.1	+	Q5W736|CIPKI_ORYSJ CBL-interacting protein kinase 18 OS=Oryza sativa subsp. japonica OX=39947 GN=CIPK18 PE=2 SV=1
cluster19_3rr_2rr	Sttub05G0198400.1	+	sp|Q5W736|CIPKI_ORYSJ CBL-interacting protein kinase 18 OS=Oryza sativa subsp. japonica OX=39947 GN=CIPK18 PE=2 SV=1
cluster19_3rr_2rr	Stmai01G0374000.1	+	Q5W736|CIPKI_ORYSJ CBL-interacting protein kinase 18 OS=Oryza sativa subsp. japonica OX=39947 GN=CIPK18 PE=2 SV=1
cluster19_3rr_2rr	Sttub01G0195100.1	+	sp|Q5W736|CIPKI_ORYSJ CBL-interacting protein kinase 18 OS=Oryza sativa subsp. japonica OX=39947 GN=CIPK18 PE=2 SV=1
cluster184_1rr_1rr	Stmai05G0080000.1	+	Q40374|PR1_MEDTR Pathogenesis-related protein PR-1 OS=Medicago truncatula OX=3880 GN=PR-1 PE=2 SV=1
cluster184_1rr_1rr	Sttub06G0077100.1	+	sp|Q40374|PR1_MEDTR Pathogenesis-related protein PR-1 OS=Medicago truncatula OX=3880 GN=PR-1 PE=2 SV=1
cluster184_1rr_1rr	Stmai02G0328600.1	+	P33154|PR1_ARATH Pathogenesis-related protein 1 OS=Arabidopsis thaliana OX=3702 GN=At2g14610 PE=1 SV=1
cluster184_1rr_1rr	Sttub02G0029400.1	+	sp|P33154|PR1_ARATH Pathogenesis-related protein 1 OS=Arabidopsis thaliana OX=3702 GN=At2g14610 PE=1 SV=1
cluster184_1rr_1rr	Stmai02G0215700.1	+	Q40374|PR1_MEDTR Pathogenesis-related protein PR-1 OS=Medicago truncatula OX=3880 GN=PR-1 PE=2 SV=1
cluster184_1rr_1rr	Sttub02G0343700.1	+	sp|Q40374|PR1_MEDTR Pathogenesis-related protein PR-1 OS=Medicago truncatula OX=3880 GN=PR-1 PE=2 SV=1
cluster184_1rr_1rr	Stmai05G0079900.1	+	Q40374|PR1_MEDTR Pathogenesis-related protein PR-1 OS=Medicago truncatula OX=3880 GN=PR-1 PE=2 SV=1
cluster184_1rr_1rr	Sttub06G0077000.1	+	sp|Q40374|PR1_MEDTR Pathogenesis-related protein PR-1 OS=Medicago truncatula OX=3880 GN=PR-1 PE=2 SV=1
cluster184_1rr_1rr	Stmai04G0191500.1	+	Q40374|PR1_MEDTR Pathogenesis-related protein PR-1 OS=Medicago truncatula OX=3880 GN=PR-1 PE=2 SV=1
cluster184_1rr_1rr	Sttub07G0275200.1	+	sp|Q40374|PR1_MEDTR Pathogenesis-related protein PR-1 OS=Medicago truncatula OX=3880 GN=PR-1 PE=2 SV=1
cluster184_1rr_1rr	Sttub05G0035500.1	+	sp|P35792|PR12_HORVU Pathogenesis-related protein PRB1-2 OS=Hordeum vulgare OX=4513 PE=2 SV=1
cluster184_1rr_1rr	Stmai05G0071100.1	+	Q40374|PR1_MEDTR Pathogenesis-related protein PR-1 OS=Medicago truncatula OX=3880 GN=PR-1 PE=2 SV=1
cluster184_1rr_1rr	StmaiUnG0275000.1	+
cluster184_1rr_1rr	Sttub06G0069900.1	+	sp|Q40374|PR1_MEDTR Pathogenesis-related protein PR-1 OS=Medicago truncatula OX=3880 GN=PR-1 PE=2 SV=1
cluster184_1rr_1rr	Sttub04G0270700.1	+	sp|P35793|PR13_HORVU Pathogenesis-related protein PRB1-3 OS=Hordeum vulgare OX=4513 PE=2 SV=1
cluster184_1rr_1rr	Sttub04G0270800.1	+	sp|P35793|PR13_HORVU Pathogenesis-related protein PRB1-3 OS=Hordeum vulgare OX=4513 PE=2 SV=1
cluster184_1rr_1rr	Stmai06G0130400.1	+	Q41359|PR1_SAMNI Pathogenesis-related protein PR-1 type OS=Sambucus nigra OX=4202 PE=2 SV=1
cluster184_1rr_1rr	Stmai06G0130300.1	+	Q41359|PR1_SAMNI Pathogenesis-related protein PR-1 type OS=Sambucus nigra OX=4202 PE=2 SV=1
cluster184_1rr_1rr	Stmai06G0292200.1	+	Q41359|PR1_SAMNI Pathogenesis-related protein PR-1 type OS=Sambucus nigra OX=4202 PE=2 SV=1
cluster184_1rr_1rr	Sttub04G0191600.1	+	sp|Q41359|PR1_SAMNI Pathogenesis-related protein PR-1 type OS=Sambucus nigra OX=4202 PE=2 SV=1
cluster98_1rr_1rr	Stmai03G0099600.1	-	Q9FM64|PP431_ARATH Pentatricopeptide repeat-containing protein At5g55740, chloroplastic OS=Arabidopsis thaliana OX=3702 GN=CRR21 PE=2 SV=1
cluster98_1rr_1rr	Stmai01G0063400.1	-	P93011|PP182_ARATH Pentatricopeptide repeat-containing protein At2g33760 OS=Arabidopsis thaliana OX=3702 GN=PCMP-H6 PE=3 SV=1
cluster98_1rr_1rr	Stmai02G0434700.1	-	Q9LJJ1|PP259_ARATH Putative pentatricopeptide repeat-containing protein At3g28640 OS=Arabidopsis thaliana OX=3702 GN=PCMP-E79 PE=3 SV=1
cluster98_1rr_1rr	Sttub02G0164400.1	-	sp|Q9C866|PPR65_ARATH Pentatricopeptide repeat-containing protein At1g31430 OS=Arabidopsis thaliana OX=3702 GN=PCMP-E55 PE=2 SV=1
cluster98_1rr_1rr	Stmai01G0561600.1	-	Q9SS97|PP205_ARATH Putative pentatricopeptide repeat-containing protein At3g01580 OS=Arabidopsis thaliana OX=3702 GN=PCMP-E87 PE=3 SV=2
cluster98_1rr_1rr	Stmai06G0386500.1	-	Q9SJZ3|PP169_ARATH Pentatricopeptide repeat-containing protein At2g22410, mitochondrial OS=Arabidopsis thaliana OX=3702 GN=PCMP-E28 PE=2 SV=1
cluster98_1rr_1rr	Stmai02G0161000.1	-	Q9LIC3|PP227_ARATH Putative pentatricopeptide repeat-containing protein At3g13770, mitochondrial OS=Arabidopsis thaliana OX=3702 GN=PCMP-H85 PE=3 SV=1
cluster98_1rr_1rr	Stmai03G0146600.1	-	Q9LW63|PP251_ARATH Putative pentatricopeptide repeat-containing protein At3g23330 OS=Arabidopsis thaliana OX=3702 GN=PCMP-H32 PE=3 SV=1
cluster41_1rr_1rr	Stmai02G0016200.1	+	O82081|UCC1_ARATH Uclacyanin 1 OS=Arabidopsis thaliana OX=3702 GN=UCC1 PE=1 SV=1
cluster41_1rr_1rr	Sttub02G0180400.1	+	sp|O82081|UCC1_ARATH Uclacyanin 1 OS=Arabidopsis thaliana OX=3702 GN=UCC1 PE=1 SV=1
cluster41_1rr_1rr	Stmai03G0189000.1	+	Q41001|BCP_PEA Blue copper protein OS=Pisum sativum OX=3888 PE=2 SV=1
cluster41_1rr_1rr	Sttub03G0161300.1	+	sp|Q41001|BCP_PEA Blue copper protein OS=Pisum sativum OX=3888 PE=2 SV=1
cluster41_1rr_1rr	Stmai06G0244900.1	+	P60496|BABL_LILLO Chemocyanin OS=Lilium longiflorum OX=4690 PE=1 SV=1
cluster41_1rr_1rr	Sttub04G0150000.1	+	sp|Q96316|BCB3_ARATH Uclacyanin-3 OS=Arabidopsis thaliana OX=3702 GN=UCC3 PE=2 SV=1
cluster41_1rr_1rr	Stmai05G0007000.1	+	Q41001|BCP_PEA Blue copper protein OS=Pisum sativum OX=3888 PE=2 SV=1
cluster41_1rr_1rr	Sttub06G0013000.1	+	tr|B6UHQ8|B6UHQ8_MAIZE Blue copper protein OS=Zea mays OX=4577 GN=100286319 PE=2 SV=1
cluster41_1rr_1rr	Stmai03G0188800.1	+	Q41001|BCP_PEA Blue copper protein OS=Pisum sativum OX=3888 PE=2 SV=1
cluster41_1rr_1rr	Sttub03G0161400.1	+	sp|O82081|UCC1_ARATH Uclacyanin 1 OS=Arabidopsis thaliana OX=3702 GN=UCC1 PE=1 SV=1
cluster41_1rr_1rr	Stmai01G0040500.1	+	Q96316|BCB3_ARATH Uclacyanin-3 OS=Arabidopsis thaliana OX=3702 GN=UCC3 PE=2 SV=1
cluster41_1rr_1rr	Sttub01G0480000.1	+	sp|Q96316|BCB3_ARATH Uclacyanin-3 OS=Arabidopsis thaliana OX=3702 GN=UCC3 PE=2 SV=1
cluster41_1rr_1rr	Sttub01G0094400.1	+	sp|Q41001|BCP_PEA Blue copper protein OS=Pisum sativum OX=3888 PE=2 SV=1
cluster41_1rr_1rr	Stmai01G0423100.1	+	Q41001|BCP_PEA Blue copper protein OS=Pisum sativum OX=3888 PE=2 SV=1
cluster41_1rr_1rr	Sttub01G0154200.1	+	sp|Q41001|BCP_PEA Blue copper protein OS=Pisum sativum OX=3888 PE=2 SV=1
cluster41_1rr_1rr	Stmai05G0205100.1	+	P00303|BABL_CUCSA Basic blue protein OS=Cucumis sativus OX=3659 PE=1 SV=1
cluster41_1rr_1rr	Sttub06G0183500.1	+	sp|P00303|BABL_CUCSA Basic blue protein OS=Cucumis sativus OX=3659 PE=1 SV=1
cluster41_1rr_1rr	Stmai05G0042700.1	+	Q39131|ENL17_ARATH Early nodulin-like protein 17 OS=Arabidopsis thaliana OX=3702 GN=ENODL17 PE=2 SV=1
cluster41_1rr_1rr	Sttub06G0042600.1	+	sp|Q39131|LAML_ARATH Lamin-like protein OS=Arabidopsis thaliana OX=3702 GN=At5g15350 PE=2 SV=1
cluster41_1rr_1rr	Stmai02G0286400.1	+	Q9SK27|ENL14_ARATH Early nodulin-like protein 14 OS=Arabidopsis thaliana OX=3702 GN=ENODL14 PE=1 SV=2
cluster41_1rr_1rr	Sttub02G0408400.1	+	sp|Q9SK27|ENL1_ARATH Early nodulin-like protein 1 OS=Arabidopsis thaliana OX=3702 GN=At2g25060 PE=2 SV=2
cluster41_1rr_1rr	Stmai03G0098900.1	+	F4IVN9|ENL20_ARATH Early nodulin-like protein 20 OS=Arabidopsis thaliana OX=3702 GN=ENODL20 PE=2 SV=1
cluster41_1rr_1rr	Sttub03G0233100.1	+	sp|Q41001|BCP_PEA Blue copper protein OS=Pisum sativum OX=3888 PE=2 SV=1
cluster41_1rr_1rr	Stmai03G0279800.1	+	P80728|MAVI_CUCPE Mavicyanin OS=Cucurbita pepo OX=3663 PE=1 SV=1
cluster41_1rr_1rr	Sttub03G0077400.1	+	sp|P80728|MAVI_CUCPE Mavicyanin OS=Cucurbita pepo OX=3663 PE=1 SV=1
cluster41_1rr_1rr	Sttub03G0077200.1	+	sp|P80728|MAVI_CUCPE Mavicyanin OS=Cucurbita pepo OX=3663 PE=1 SV=1
cluster41_1rr_1rr	Stmai06G0215800.1	+	P80728|MAVI_CUCPE Mavicyanin OS=Cucurbita pepo OX=3663 PE=1 SV=1
cluster41_1rr_1rr	Sttub04G0124400.1	+	sp|P80728|MAVI_CUCPE Mavicyanin OS=Cucurbita pepo OX=3663 PE=1 SV=1
cluster41_1rr_1rr	Stmai04G0343600.1	+	A0A0M4FTF3|BCP_PETHY Blue copper protein OS=Petunia hybrida OX=4102 GN=BCP PE=2 SV=1
cluster41_1rr_1rr	Sttub07G0074400.1	+	sp|O82081|UCC1_ARATH Uclacyanin 1 OS=Arabidopsis thaliana OX=3702 GN=UCC1 PE=1 SV=1
cluster41_1rr_1rr	Stmai04G0343900.1	+	A0A072U307|BCP1B_MEDTR Blue copper protein 1b OS=Medicago truncatula OX=3880 GN=BCP1B PE=2 SV=1
cluster41_1rr_1rr	Sttub07G0074500.1	+	sp|Q41001|BCP_PEA Blue copper protein OS=Pisum sativum OX=3888 PE=2 SV=1
cluster41_1rr_1rr	Stmai01G0317900.1	+	A0A072U307|BCP1B_MEDTR Blue copper protein 1b OS=Medicago truncatula OX=3880 GN=BCP1B PE=2 SV=1
cluster41_1rr_1rr	Stmai01G0317700.1	+	A0A072U307|BCP1B_MEDTR Blue copper protein 1b OS=Medicago truncatula OX=3880 GN=BCP1B PE=2 SV=1
cluster41_1rr_1rr	Sttub01G0243000.1	+	sp|Q41001|BCP_PEA Blue copper protein OS=Pisum sativum OX=3888 PE=2 SV=1
cluster41_1rr_1rr	Stmai04G0343700.1	+	A0A072U307|BCP1B_MEDTR Blue copper protein 1b OS=Medicago truncatula OX=3880 GN=BCP1B PE=2 SV=1
cluster41_1rr_1rr	Stmai04G0343800.1	+	A0A072U307|BCP1B_MEDTR Blue copper protein 1b OS=Medicago truncatula OX=3880 GN=BCP1B PE=2 SV=1
cluster41_1rr_1rr	Stmai02G0237500.1	+	G7L0H3|BCP1A_MEDTR Blue copper protein 1a OS=Medicago truncatula OX=3880 GN=MTR_7g086140 PE=2 SV=1
cluster41_1rr_1rr	Sttub02G0362300.1	+	sp|O82081|UCC1_ARATH Uclacyanin 1 OS=Arabidopsis thaliana OX=3702 GN=UCC1 PE=1 SV=1
cluster41_1rr_1rr	Sttub07G0074300.1	+	sp|O80517|BCB2_ARATH Uclacyanin-2 OS=Arabidopsis thaliana OX=3702 GN=At2g44790 PE=2 SV=1
cluster41_1rr_1rr	Stmai06G0204000.1	+	P60496|BABL_LILLO Chemocyanin OS=Lilium longiflorum OX=4690 PE=1 SV=1
cluster41_1rr_1rr	Sttub04G0202800.1	+	sp|P60496|BABL_LILLO Chemocyanin OS=Lilium longiflorum OX=4690 PE=1 SV=1
cluster41_1rr_1rr	Stmai01G0417300.1	+	P60496|BABL_LILLO Chemocyanin OS=Lilium longiflorum OX=4690 PE=1 SV=1
cluster41_1rr_1rr	Sttub01G0162200.1	+	sp|P60496|BABL_LILLO Chemocyanin OS=Lilium longiflorum OX=4690 PE=1 SV=1
cluster41_1rr_1rr	Sttub01G0407900.1	+	sp|P60496|BABL_LILLO Chemocyanin OS=Lilium longiflorum OX=4690 PE=1 SV=1
cluster41_1rr_1rr	Sttub01G0407800.1	+	sp|P60496|BABL_LILLO Chemocyanin OS=Lilium longiflorum OX=4690 PE=1 SV=1
cluster41_1rr_1rr	Stmai01G0124000.1	+	P60496|BABL_LILLO Chemocyanin OS=Lilium longiflorum OX=4690 PE=1 SV=1
cluster41_1rr_1rr	Stmai01G0124100.1	+	P60496|BABL_LILLO Chemocyanin OS=Lilium longiflorum OX=4690 PE=1 SV=1
cluster41_1rr_1rr	Stmai01G0123900.1	+	P60496|BABL_LILLO Chemocyanin OS=Lilium longiflorum OX=4690 PE=1 SV=1
cluster41_1rr_1rr	Stmai01G0123700.1	+	tr|A0A151T7U6|Basic blue protein OS=Cajanus cajan OX=3821 GN=KK1_017704 PE=4 SV=1
cluster41_1rr_1rr	Stmai03G0168600.1	+	Q41001|BCP_PEA Blue copper protein OS=Pisum sativum OX=3888 PE=2 SV=1
cluster41_1rr_1rr	Sttub03G0181100.1	+	sp|Q41001|BCP_PEA Blue copper protein OS=Pisum sativum OX=3888 PE=2 SV=1
cluster41_1rr_1rr	Stmai02G0241900.1	+	tr|A0A804I2W8|(wild Malaysian banana) hypothetical protein OS=Musa acuminata subsp. malaccensis OX=214687 GN=GSMUA_69660.1 PE=4 SV=1
cluster41_1rr_1rr	Sttub02G0366600.1	+	tr|A0A2H3YP47|A0A2H3YP47_PHODC umecyanin-like OS=Phoenix dactylifera OX=42345 GN=LOC103715720 PE=4 SV=2
cluster41_1rr_1rr	Stmai02G0201000.1	+	P29602|CPC_CUCSA Cucumber peeling cupredoxin OS=Cucumis sativus OX=3659 PE=1 SV=3
cluster41_1rr_1rr	Sttub02G0331000.1	+	sp|P29602|CPC_CUCSA Cucumber peeling cupredoxin OS=Cucumis sativus OX=3659 PE=1 SV=3
cluster41_1rr_1rr	Stmai07G0204200.1	+	tr|A0A6I9RKJ4|Chemocyanin OS=Elaeis guineensis var. tenera OX=51953 GN=LOC105050007 PE=4 SV=1
cluster41_1rr_1rr	Sttub05G0051400.1	+	tr|A0A2H3X0V9|A0A2H3X0V9_PHODC uclacyanin 1-like OS=Phoenix dactylifera OX=42345 GN=LOC103696722 PE=4 SV=1
cluster41_1rr_1rr	Stmai05G0094200.1	+	Q8LC95|ENL13_ARATH Early nodulin-like protein 13 OS=Arabidopsis thaliana OX=3702 GN=ENODL13 PE=1 SV=2
cluster41_1rr_1rr	Sttub06G0087800.1	+	sp|Q8LC95|ENL3_ARATH Early nodulin-like protein 3 OS=Arabidopsis thaliana OX=3702 GN=At5g25090 PE=2 SV=2
cluster41_1rr_1rr	Sttub06G0042700.1	+	sp|Q8LC95|ENL3_ARATH Early nodulin-like protein 3 OS=Arabidopsis thaliana OX=3702 GN=At5g25090 PE=2 SV=2
cluster41_1rr_1rr	Stmai06G0072300.1	+	Q8LC95|ENL13_ARATH Early nodulin-like protein 13 OS=Arabidopsis thaliana OX=3702 GN=ENODL13 PE=1 SV=2
cluster41_1rr_1rr	Stmai05G0042900.1	+	Q8LC95|ENL13_ARATH Early nodulin-like protein 13 OS=Arabidopsis thaliana OX=3702 GN=ENODL13 PE=1 SV=2
cluster41_1rr_1rr	Sttub03G0066200.1	+	sp|Q9SK27|ENL1_ARATH Early nodulin-like protein 1 OS=Arabidopsis thaliana OX=3702 GN=At2g25060 PE=2 SV=2
cluster41_1rr_1rr	Stmai01G0065800.1	+	Q6NLD7|ENL08_ARATH Early nodulin-like protein 8 OS=Arabidopsis thaliana OX=3702 GN=ENODL8 PE=2 SV=1
cluster41_1rr_1rr	Sttub01G0458800.1	+	sp|Q96316|BCB3_ARATH Uclacyanin-3 OS=Arabidopsis thaliana OX=3702 GN=UCC3 PE=2 SV=1
cluster41_1rr_1rr	Stmai07G0111200.1	+	A3BEP8|ENL18_ORYSJ Early nodulin-like protein 18 OS=Oryza sativa subsp. japonica OX=39947 GN=ENODL18 PE=2 SV=1
cluster41_1rr_1rr	Sttub05G0132200.1	+	sp|Q5JNJ5|ENL1_ORYSJ Early nodulin-like protein 1 OS=Oryza sativa subsp. japonica OX=39947 GN=ENODL1 PE=1 SV=1
cluster41_1rr_1rr	Stmai07G0144000.1	+	Q9LJU1|ENL09_ARATH Early nodulin-like protein 9 OS=Arabidopsis thaliana OX=3702 GN=ENODL9 PE=1 SV=1
cluster41_1rr_1rr	Sttub05G0101300.1	+	sp|Q9SK27|ENL1_ARATH Early nodulin-like protein 1 OS=Arabidopsis thaliana OX=3702 GN=At2g25060 PE=2 SV=2
cluster41_1rr_1rr	Stmai07G0143900.1	+	Q9LJU1|ENL09_ARATH Early nodulin-like protein 9 OS=Arabidopsis thaliana OX=3702 GN=ENODL9 PE=1 SV=1
cluster41_1rr_1rr	Sttub05G0101400.1	+	sp|Q9SK27|ENL1_ARATH Early nodulin-like protein 1 OS=Arabidopsis thaliana OX=3702 GN=At2g25060 PE=2 SV=2
cluster41_1rr_1rr	Stmai02G0009600.1	+	Q9LJU1|ENL09_ARATH Early nodulin-like protein 9 OS=Arabidopsis thaliana OX=3702 GN=ENODL9 PE=1 SV=1
cluster41_1rr_1rr	Sttub02G0175200.1	+	sp|Q8LC95|ENL3_ARATH Early nodulin-like protein 3 OS=Arabidopsis thaliana OX=3702 GN=At5g25090 PE=2 SV=2
cluster41_1rr_1rr	Stmai02G0334600.1	+	Q5Z9C8|ENL17_ORYSJ Early nodulin-like protein 17 OS=Oryza sativa subsp. japonica OX=39947 GN=ENODL17 PE=2 SV=1
cluster41_1rr_1rr	Sttub02G0034800.1	+	sp|P93328|NO16_MEDTR Early nodulin-16 OS=Medicago truncatula OX=3880 GN=ENOD16 PE=3 SV=1
cluster41_1rr_1rr	Stmai05G0266300.1	+	Q9SZ51|ENL15_ARATH Early nodulin-like protein 15 OS=Arabidopsis thaliana OX=3702 GN=ENODL15 PE=1 SV=1
cluster41_1rr_1rr	Sttub06G0227900.1	+	sp|Q02917|NO552_SOYBN Early nodulin-55-2 OS=Glycine max OX=3847 GN=ENOD55-2 PE=2 SV=1
cluster41_1rr_1rr	Stmai02G0133000.1	+	Q4PSZ8|ENL06_ARATH Early nodulin-like protein 6 OS=Arabidopsis thaliana OX=3702 GN=ENODL6 PE=2 SV=1
cluster41_1rr_1rr	Sttub02G0267600.1	+	sp|P80728|MAVI_CUCPE Mavicyanin OS=Cucurbita pepo OX=3663 PE=1 SV=1
cluster41_1rr_1rr	Stmai06G0306500.1	+	Q9LII0|ENL05_ARATH Early nodulin-like protein 5 OS=Arabidopsis thaliana OX=3702 GN=ENODL5 PE=2 SV=1
cluster41_1rr_1rr	Sttub04G0113200.1	+	sp|Q9SK27|ENL1_ARATH Early nodulin-like protein 1 OS=Arabidopsis thaliana OX=3702 GN=At2g25060 PE=2 SV=2
cluster41_1rr_1rr	Stmai01G0599300.1	+	Q9FN39|ENL01_ARATH Early nodulin-like protein 1 OS=Arabidopsis thaliana OX=3702 GN=ENODL1 PE=2 SV=1
cluster41_1rr_1rr	Stmai02G0334000.1	+	Q84JV2|ENL04_ARATH Early nodulin-like protein 4 OS=Arabidopsis thaliana OX=3702 GN=ENODL4 PE=2 SV=1
cluster41_1rr_1rr	Sttub02G0034100.1	+	sp|Q5JNJ5|ENL1_ORYSJ Early nodulin-like protein 1 OS=Oryza sativa subsp. japonica OX=39947 GN=ENODL1 PE=1 SV=1
cluster41_1rr_1rr	Stmai02G0038800.1	+	Q84JV2|ENL04_ARATH Early nodulin-like protein 4 OS=Arabidopsis thaliana OX=3702 GN=ENODL4 PE=2 SV=1
cluster41_1rr_1rr	Sttub02G0197400.1	+	sp|Q5JNJ5|ENL1_ORYSJ Early nodulin-like protein 1 OS=Oryza sativa subsp. japonica OX=39947 GN=ENODL1 PE=1 SV=1
cluster122_1rr_1rr	Sttub03G0091800.1	+	sp|P60838|SUMM2_ARATH Disease resistance protein SUMM2 OS=Arabidopsis thaliana OX=3702 GN=SUMM2 PE=1 SV=1
cluster122_1rr_1rr	Stmai03G0263600.1	+	Q42484|RPS2_ARATH Disease resistance protein RPS2 OS=Arabidopsis thaliana OX=3702 GN=RPS2 PE=1 SV=1
cluster122_1rr_1rr	Sttub01G0057800.1	+	sp|P60838|SUMM2_ARATH Disease resistance protein SUMM2 OS=Arabidopsis thaliana OX=3702 GN=SUMM2 PE=1 SV=1
cluster122_1rr_1rr	Stmai03G0257600.1	+	Q8RXS5|DRL40_ARATH Probable disease resistance protein At5g63020 OS=Arabidopsis thaliana OX=3702 GN=At5g63020 PE=2 SV=2
cluster122_1rr_1rr	Sttub03G0093300.1	+	sp|Q42484|RPS2_ARATH Disease resistance protein RPS2 OS=Arabidopsis thaliana OX=3702 GN=RPS2 PE=1 SV=1
cluster122_1rr_1rr	Stmai01G0146900.1	+	Q42484|RPS2_ARATH Disease resistance protein RPS2 OS=Arabidopsis thaliana OX=3702 GN=RPS2 PE=1 SV=1
cluster122_1rr_1rr	Stmai03G0187400.1	+	Q42484|RPS2_ARATH Disease resistance protein RPS2 OS=Arabidopsis thaliana OX=3702 GN=RPS2 PE=1 SV=1
cluster122_1rr_1rr	Sttub03G0162900.1	+	sp|Q42484|RPS2_ARATH Disease resistance protein RPS2 OS=Arabidopsis thaliana OX=3702 GN=RPS2 PE=1 SV=1
cluster122_1rr_1rr	Stmai03G0187500.1	+	Q42484|RPS2_ARATH Disease resistance protein RPS2 OS=Arabidopsis thaliana OX=3702 GN=RPS2 PE=1 SV=1
cluster122_1rr_1rr	Stmai07G0014000.1	+	P60839|DRL2_ARATH Probable disease resistance protein At1g12290 OS=Arabidopsis thaliana OX=3702 GN=At1g12290 PE=3 SV=1
cluster122_1rr_1rr	Sttub03G0162800.1	+	sp|Q42484|RPS2_ARATH Disease resistance protein RPS2 OS=Arabidopsis thaliana OX=3702 GN=RPS2 PE=1 SV=1
cluster122_1rr_1rr	Stmai04G0321600.1	+	Q9T048|DRL27_ARATH Disease resistance protein At4g27190 OS=Arabidopsis thaliana OX=3702 GN=At4g27190 PE=2 SV=1
cluster122_1rr_1rr	Stmai04G0321200.1	+	O81825|DRL28_ARATH Probable disease resistance protein At4g27220 OS=Arabidopsis thaliana OX=3702 GN=At4g27220 PE=2 SV=1
cluster122_1rr_1rr	Sttub07G0054300.1	+	sp|O81825|DRL28_ARATH Probable disease resistance protein At4g27220 OS=Arabidopsis thaliana OX=3702 GN=At4g27220 PE=2 SV=1
cluster122_1rr_1rr	Sttub07G0054500.1	+	sp|Q8RXS5|DRL40_ARATH Probable disease resistance protein At5g63020 OS=Arabidopsis thaliana OX=3702 GN=At5g63020 PE=2 SV=2
cluster122_1rr_1rr	Stmai07G0160700.1	+	Q9T048|DRL27_ARATH Disease resistance protein At4g27190 OS=Arabidopsis thaliana OX=3702 GN=At4g27190 PE=2 SV=1
cluster122_1rr_1rr	Stmai07G0142000.1	+	Q9T048|DRL27_ARATH Disease resistance protein At4g27190 OS=Arabidopsis thaliana OX=3702 GN=At4g27190 PE=2 SV=1
cluster122_1rr_1rr	Sttub05G0097900.1	+	sp|Q9T048|DRL27_ARATH Disease resistance protein At4g27190 OS=Arabidopsis thaliana OX=3702 GN=At4g27190 PE=2 SV=1
cluster122_1rr_1rr	Stmai07G0112600.1	+	O81825|DRL28_ARATH Probable disease resistance protein At4g27220 OS=Arabidopsis thaliana OX=3702 GN=At4g27220 PE=2 SV=1
cluster122_1rr_1rr	Sttub05G0131000.1	+	sp|Q9LMP6|DRL3_ARATH Probable disease resistance protein At1g15890 OS=Arabidopsis thaliana OX=3702 GN=At1g15890 PE=3 SV=2
cluster122_1rr_1rr	Sttub04G0001300.1	+	sp|Q9T048|DRL27_ARATH Disease resistance protein At4g27190 OS=Arabidopsis thaliana OX=3702 GN=At4g27190 PE=2 SV=1
cluster122_1rr_1rr	Stmai06G0425700.1	+	Q940K0|UNI_ARATH Disease resistance protein UNI OS=Arabidopsis thaliana OX=3702 GN=UNI PE=1 SV=2
cluster122_1rr_1rr	Stmai06G0425900.1	+	O81825|DRL28_ARATH Probable disease resistance protein At4g27220 OS=Arabidopsis thaliana OX=3702 GN=At4g27220 PE=2 SV=1
cluster122_1rr_1rr	Stmai06G0425800.1	+	Q9T048|DRL27_ARATH Disease resistance protein At4g27190 OS=Arabidopsis thaliana OX=3702 GN=At4g27190 PE=2 SV=1
cluster122_1rr_1rr	Stmai03G0026900.1	+	Q9T048|DRL27_ARATH Disease resistance protein At4g27190 OS=Arabidopsis thaliana OX=3702 GN=At4g27190 PE=2 SV=1
cluster122_1rr_1rr	Sttub03G0471400.1	+	sp|Q9T048|DRL27_ARATH Disease resistance protein At4g27190 OS=Arabidopsis thaliana OX=3702 GN=At4g27190 PE=2 SV=1
cluster122_1rr_1rr	Stmai02G0014800.1	+	Q9T048|DRL27_ARATH Disease resistance protein At4g27190 OS=Arabidopsis thaliana OX=3702 GN=At4g27190 PE=2 SV=1
cluster122_1rr_1rr	Stmai04G0304400.1	+	Q9T048|DRL27_ARATH Disease resistance protein At4g27190 OS=Arabidopsis thaliana OX=3702 GN=At4g27190 PE=2 SV=1
cluster122_1rr_1rr	Sttub07G0039500.1	+	sp|Q9T048|DRL27_ARATH Disease resistance protein At4g27190 OS=Arabidopsis thaliana OX=3702 GN=At4g27190 PE=2 SV=1
cluster122_1rr_1rr	Sttub07G0243200.1	+	sp|Q42484|RPS2_ARATH Disease resistance protein RPS2 OS=Arabidopsis thaliana OX=3702 GN=RPS2 PE=1 SV=1
cluster122_1rr_1rr	Stmai04G0153100.1	+	Q42484|RPS2_ARATH Disease resistance protein RPS2 OS=Arabidopsis thaliana OX=3702 GN=RPS2 PE=1 SV=1
cluster122_1rr_1rr	Sttub07G0242900.1	+	sp|Q42484|RPS2_ARATH Disease resistance protein RPS2 OS=Arabidopsis thaliana OX=3702 GN=RPS2 PE=1 SV=1
cluster122_1rr_1rr	Sttub07G0242600.1	+	sp|Q42484|RPS2_ARATH Disease resistance protein RPS2 OS=Arabidopsis thaliana OX=3702 GN=RPS2 PE=1 SV=1
cluster122_1rr_1rr	Sttub07G0242400.1	+	sp|Q42484|RPS2_ARATH Disease resistance protein RPS2 OS=Arabidopsis thaliana OX=3702 GN=RPS2 PE=1 SV=1
cluster122_1rr_1rr	Stmai04G0152900.1	+	Q42484|RPS2_ARATH Disease resistance protein RPS2 OS=Arabidopsis thaliana OX=3702 GN=RPS2 PE=1 SV=1
cluster122_1rr_1rr	Sttub07G0242700.1	+	sp|Q42484|RPS2_ARATH Disease resistance protein RPS2 OS=Arabidopsis thaliana OX=3702 GN=RPS2 PE=1 SV=1
cluster122_1rr_1rr	Stmai02G0114900.1	+	Q42484|RPS2_ARATH Disease resistance protein RPS2 OS=Arabidopsis thaliana OX=3702 GN=RPS2 PE=1 SV=1
cluster122_1rr_1rr	Stmai07G0025500.1	+	O64973|RPS5_ARATH Disease resistance protein RPS5 OS=Arabidopsis thaliana OX=3702 GN=RPS5 PE=1 SV=2
cluster122_1rr_1rr	Sttub05G0210100.1	+	sp|Q42484|RPS2_ARATH Disease resistance protein RPS2 OS=Arabidopsis thaliana OX=3702 GN=RPS2 PE=1 SV=1
cluster122_1rr_1rr	Stmai07G0022900.1	+	O64973|RPS5_ARATH Disease resistance protein RPS5 OS=Arabidopsis thaliana OX=3702 GN=RPS5 PE=1 SV=2
cluster122_1rr_1rr	Stmai07G0022900.1	+	O64973|RPS5_ARATH Disease resistance protein RPS5 OS=Arabidopsis thaliana OX=3702 GN=RPS5 PE=1 SV=2
cluster122_1rr_1rr	Stmai07G0122600.1	+	Q8RXS5|DRL40_ARATH Probable disease resistance protein At5g63020 OS=Arabidopsis thaliana OX=3702 GN=At5g63020 PE=2 SV=2
cluster122_1rr_1rr	Sttub05G0120400.1	+	sp|Q8RXS5|DRL40_ARATH Probable disease resistance protein At5g63020 OS=Arabidopsis thaliana OX=3702 GN=At5g63020 PE=2 SV=2
cluster87_2rr_1rr	Stmai04G0129100.1	+	tr|A0A6I9R8J5|UPF0481 protein At3g47200-like OS=Elaeis guineensis var. tenera OX=51953 GN=LOC105045115 PE=4 SV=1
cluster87_2rr_1rr	Sttub07G0222100.1	+	tr|A0A199URR0|A0A199URR0_ANACO UPF0481 protein OS=Ananas comosus OX=4615 GN=ACMD2_17063 PE=4 SV=1
cluster87_2rr_1rr	Stmai01G0215100.1	+	Q9SD53|Y3720_ARATH UPF0481 protein At3g47200 OS=Arabidopsis thaliana OX=3702 GN=At3g47200 PE=2 SV=1
cluster87_2rr_1rr	Sttub01G0323000.1	+	sp|Q9SD53|Y3720_ARATH UPF0481 protein At3g47200 OS=Arabidopsis thaliana OX=3702 GN=At3g47200 PE=2 SV=1
cluster87_2rr_1rr	Stmai04G0265400.1	+	Q9SD53|Y3720_ARATH UPF0481 protein At3g47200 OS=Arabidopsis thaliana OX=3702 GN=At3g47200 PE=2 SV=1
cluster87_2rr_1rr	Sttub07G0001900.1	+	sp|Q9SD53|Y3720_ARATH UPF0481 protein At3g47200 OS=Arabidopsis thaliana OX=3702 GN=At3g47200 PE=2 SV=1
cluster87_2rr_1rr	Stmai03G0002600.1	+	tr|A0AAV7G486|Uncharacterized protein OS=Dendrobium chrysotoxum OX=161865 GN=IEQ34_021224 PE=4 SV=1
cluster87_2rr_1rr	Stmai03G0003900.1	+	tr|A0ABR2MNC7|UPF0481 protein OS=Platanthera guangdongensis OX=2320717 GN=KSP40_PGU000927 PE=4 SV=1
cluster87_2rr_1rr	Stmai03G0005800.1	+	tr|A0A2I0ASV4|UPF0481 protein OS=Apostasia shenzhenica OX=1088818 GN=AXF42_Ash008920 PE=4 SV=1
cluster87_2rr_1rr	Stmai03G0002800.1	+	tr|A0AAP0G9F1|UPF0481 protein OS=Platanthera zijinensis OX=2320716 GN=KSP39_PZI007404 PE=4 SV=1
cluster87_2rr_1rr	Stmai06G0424200.1	+	tr|A2ZF42|Uncharacterized protein OS=Oryza sativa subsp. indica OX=39946 GN=OsI_36401 PE=4 SV=1
cluster87_2rr_1rr	Stmai03G0003700.1	+	tr|A0AAV7G486|Uncharacterized protein OS=Dendrobium chrysotoxum OX=161865 GN=IEQ34_021224 PE=4 SV=1
cluster87_2rr_1rr	Stmai03G0005500.1	+	tr|A0ABR2MNC7|UPF0481 protein OS=Platanthera guangdongensis OX=2320717 GN=KSP40_PGU000927 PE=4 SV=1
cluster87_2rr_1rr	Stmai03G0003800.1	+	tr|A0AAV7G486|Uncharacterized protein OS=Dendrobium chrysotoxum OX=161865 GN=IEQ34_021224 PE=4 SV=1
cluster87_2rr_1rr	Sttub02G0073800.1	+	tr|A0A2S3IFA0|A0A2S3IFA0_9POAL Uncharacterized protein OS=Panicum hallii OX=206008 GN=PAHAL_8G200900 PE=4 SV=1
cluster87_2rr_1rr	Sttub03G0493400.1	+	tr|A0A3L6Q3D0|A0A3L6Q3D0_PANMI UPF0481 protein OS=Panicum miliaceum OX=4540 GN=C2845_PM17G10850 PE=4 SV=1
cluster87_2rr_1rr	Sttub03G0493100.1	+	tr|A0A0A9D5Y3|A0A0A9D5Y3_ARUDO Uncharacterized protein OS=Arundo donax OX=35708 PE=4 SV=1
cluster87_2rr_1rr	Stmai06G0305400.1	+	tr|A0A2I0ASV4|UPF0481 protein OS=Apostasia shenzhenica OX=1088818 GN=AXF42_Ash008920 PE=4 SV=1
cluster87_2rr_1rr	Stmai03G0004000.1	+	tr|A0ABR2MNC7|UPF0481 protein OS=Platanthera guangdongensis OX=2320717 GN=KSP40_PGU000927 PE=4 SV=1
cluster87_2rr_1rr	Stmai03G0005700.1	+	P0C897|Y3264_ARATH Putative UPF0481 protein At3g02645 OS=Arabidopsis thaliana OX=3702 GN=At3g02645 PE=3 SV=1
cluster87_2rr_1rr	Stmai03G0003000.1	+	tr|A0AAV7G486|Uncharacterized protein OS=Dendrobium chrysotoxum OX=161865 GN=IEQ34_021224 PE=4 SV=1
cluster87_2rr_1rr	Sttub03G0490700.1	+	tr|A0A0A9D5Y3|A0A0A9D5Y3_ARUDO Uncharacterized protein OS=Arundo donax OX=35708 PE=4 SV=1
cluster87_2rr_1rr	Stmai04G0331400.1	+	tr|A0A9D5HMU5|Uncharacterized protein OS=Dioscorea zingiberensis OX=325984 GN=J5N97_010744 PE=4 SV=1
cluster87_2rr_1rr	Sttub07G0062300.1	+	tr|A0A2H3Z8V9|A0A2H3Z8V9_PHODC UPF0481 protein At3g47200-like OS=Phoenix dactylifera OX=42345 GN=LOC103721656 PE=4 SV=1
cluster87_2rr_1rr	Stmai04G0335100.1	+	tr|A0AAX6HZ45|UPF0481 protein-like OS=Iris pallida OX=29817 GN=M6B38_279065 PE=4 SV=1
cluster87_2rr_1rr	Stmai04G0334500.1	+	tr|A0A9D5HMU5|Uncharacterized protein OS=Dioscorea zingiberensis OX=325984 GN=J5N97_010744 PE=4 SV=1
cluster87_2rr_1rr	Stmai04G0334200.1	+	tr|A0AB40CI64|UPF0481 protein At3g47200-like isoform X1 OS=Dioscorea cayennensis subsp. rotundata OX=55577 GN=LOC120277013 PE=4 SV=1
cluster87_2rr_1rr	Sttub07G0065200.1	+	tr|A0A5P1EIF7|A0A5P1EIF7_ASPOF Uncharacterized protein OS=Asparagus officinalis OX=4686 GN=A4U43_C07F32100 PE=4 SV=1
cluster87_2rr_1rr	Stmai04G0334100.1	+	tr|A0AB40CI64|UPF0481 protein At3g47200-like isoform X1 OS=Dioscorea cayennensis subsp. rotundata OX=55577 GN=LOC120277013 PE=4 SV=1
cluster87_2rr_1rr	Sttub07G0065100.1	+	tr|A0A5P1EIF7|A0A5P1EIF7_ASPOF Uncharacterized protein OS=Asparagus officinalis OX=4686 GN=A4U43_C07F32100 PE=4 SV=1
cluster87_2rr_1rr	Stmai04G0334000.1	+	tr|A0AB40CI64|UPF0481 protein At3g47200-like isoform X1 OS=Dioscorea cayennensis subsp. rotundata OX=55577 GN=LOC120277013 PE=4 SV=1
cluster87_2rr_1rr	Sttub07G0065000.1	+	tr|A0A5P1EIF7|A0A5P1EIF7_ASPOF Uncharacterized protein OS=Asparagus officinalis OX=4686 GN=A4U43_C07F32100 PE=4 SV=1
cluster87_2rr_1rr	Sttub02G0351700.1	+	tr|A0A5P1EIF7|A0A5P1EIF7_ASPOF Uncharacterized protein OS=Asparagus officinalis OX=4686 GN=A4U43_C07F32100 PE=4 SV=1
cluster87_2rr_1rr	Stmai02G0224800.1	+	tr|A0AAX6HZM6|UPF0481 protein-like OS=Iris pallida OX=29817 GN=M6B38_121930 PE=4 SV=1
cluster87_2rr_1rr	Sttub02G0351400.1	+	tr|A0A5P1EIF7|A0A5P1EIF7_ASPOF Uncharacterized protein OS=Asparagus officinalis OX=4686 GN=A4U43_C07F32100 PE=4 SV=1
cluster87_2rr_1rr	Stmai02G0224600.1	+	tr|A0A9D5HMU5|Uncharacterized protein OS=Dioscorea zingiberensis OX=325984 GN=J5N97_010744 PE=4 SV=1
cluster87_2rr_1rr	Stmai04G0333900.1	+	tr|A0A9D5HMU5|Uncharacterized protein OS=Dioscorea zingiberensis OX=325984 GN=J5N97_010744 PE=4 SV=1
cluster87_2rr_1rr	Sttub07G0064800.1	+	tr|A0A5P1EIF7|A0A5P1EIF7_ASPOF Uncharacterized protein OS=Asparagus officinalis OX=4686 GN=A4U43_C07F32100 PE=4 SV=1
cluster87_2rr_1rr	Stmai06G0102600.1	+	Q9SD53|Y3720_ARATH UPF0481 protein At3g47200 OS=Arabidopsis thaliana OX=3702 GN=At3g47200 PE=2 SV=1
cluster87_2rr_1rr	Sttub04G0296000.1	+	tr|A0A2H3XBG0|A0A2H3XBG0_PHODC UPF0481 protein At3g47200-like OS=Phoenix dactylifera OX=42345 GN=LOC103701132 PE=4 SV=1
cluster108_1rr_2rr	Stmai04G0096500.1	+	Q9C523|DIR19_ARATH Dirigent protein 19 OS=Arabidopsis thaliana OX=3702 GN=DIR19 PE=2 SV=1
cluster108_1rr_2rr	Sttub07G0197000.1	+	sp|Q9C523|DIR19_ARATH Dirigent protein 19 OS=Arabidopsis thaliana OX=3702 GN=DIR19 PE=2 SV=1
cluster108_1rr_2rr	Stmai06G0355500.1	+	Q9SS03|DIR21_ARATH Dirigent protein 21 OS=Arabidopsis thaliana OX=3702 GN=DIR21 PE=3 SV=1
cluster108_1rr_2rr	Sttub04G0073400.1	+	sp|Q9SS03|DIR21_ARATH Dirigent protein 21 OS=Arabidopsis thaliana OX=3702 GN=DIR21 PE=3 SV=1
cluster108_1rr_2rr	Sttub04G0073500.1	+	sp|Q9SS03|DIR21_ARATH Dirigent protein 21 OS=Arabidopsis thaliana OX=3702 GN=DIR21 PE=3 SV=1
cluster108_1rr_2rr	Sttub04G0073700.1	+	sp|Q9SS03|DIR21_ARATH Dirigent protein 21 OS=Arabidopsis thaliana OX=3702 GN=DIR21 PE=3 SV=1
cluster108_1rr_2rr	Sttub04G0073300.1	+	sp|Q9SS03|DIR21_ARATH Dirigent protein 21 OS=Arabidopsis thaliana OX=3702 GN=DIR21 PE=3 SV=1
cluster108_1rr_2rr	Stmai06G0355700.1	+	Q9SS03|DIR21_ARATH Dirigent protein 21 OS=Arabidopsis thaliana OX=3702 GN=DIR21 PE=3 SV=1
cluster108_1rr_2rr	Stmai06G0359500.1	+	Q84XV2|GTE1_ARATH Transcription factor GTE1 OS=Arabidopsis thaliana OX=3702 GN=GTE1 PE=1 SV=1
cluster108_1rr_2rr	Stmai06G0355900.1	+	Q9SS03|DIR21_ARATH Dirigent protein 21 OS=Arabidopsis thaliana OX=3702 GN=DIR21 PE=3 SV=1
cluster108_1rr_2rr	Stmai06G0175400.1	+	Q9C523|DIR19_ARATH Dirigent protein 19 OS=Arabidopsis thaliana OX=3702 GN=DIR19 PE=2 SV=1
cluster108_1rr_2rr	Sttub04G0227800.1	+	sp|Q9C523|DIR19_ARATH Dirigent protein 19 OS=Arabidopsis thaliana OX=3702 GN=DIR19 PE=2 SV=1
cluster108_1rr_2rr	Stmai06G0175300.1	+	Q9FI66|DIR3_ARATH Dirigent protein 3 OS=Arabidopsis thaliana OX=3702 GN=DIR3 PE=3 SV=1
cluster108_1rr_2rr	Sttub04G0227900.1	+	sp|Q9FIG6|DIR1_ARATH Dirigent protein 1 OS=Arabidopsis thaliana OX=3702 GN=DIR1 PE=2 SV=1
cluster108_1rr_2rr	Stmai03G0242100.1	+	Q9SKQ2|DIR4_ARATH Dirigent protein 4 OS=Arabidopsis thaliana OX=3702 GN=DIR4 PE=2 SV=1
cluster108_1rr_2rr	Sttub01G0409700.1	+	sp|Q9SKQ2|DIR4_ARATH Dirigent protein 4 OS=Arabidopsis thaliana OX=3702 GN=DIR4 PE=2 SV=1
cluster108_1rr_2rr	Sttub02G0250700.1	+	sp|Q9FI66|DIR3_ARATH Dirigent protein 3 OS=Arabidopsis thaliana OX=3702 GN=DIR3 PE=3 SV=1
cluster108_1rr_2rr	Stmai02G0114300.1	+	Q9SS03|DIR21_ARATH Dirigent protein 21 OS=Arabidopsis thaliana OX=3702 GN=DIR21 PE=3 SV=1
cluster108_1rr_2rr	Sttub02G0250500.1	+	sp|Q9C523|DIR19_ARATH Dirigent protein 19 OS=Arabidopsis thaliana OX=3702 GN=DIR19 PE=2 SV=1
cluster108_1rr_2rr	Sttub02G0250600.1	+	sp|Q9C523|DIR19_ARATH Dirigent protein 19 OS=Arabidopsis thaliana OX=3702 GN=DIR19 PE=2 SV=1
cluster108_1rr_2rr	Stmai02G0114400.1	+	Q9C523|DIR19_ARATH Dirigent protein 19 OS=Arabidopsis thaliana OX=3702 GN=DIR19 PE=2 SV=1
cluster108_1rr_2rr	Stmai02G0114700.1	+	Q9C523|DIR19_ARATH Dirigent protein 19 OS=Arabidopsis thaliana OX=3702 GN=DIR19 PE=2 SV=1
cluster108_1rr_2rr	Stmai06G0343800.1	+	Q9SS03|DIR21_ARATH Dirigent protein 21 OS=Arabidopsis thaliana OX=3702 GN=DIR21 PE=3 SV=1
cluster108_1rr_2rr	Sttub04G0083700.1	+	sp|Q9C523|DIR19_ARATH Dirigent protein 19 OS=Arabidopsis thaliana OX=3702 GN=DIR19 PE=2 SV=1
cluster73_1rr_1rr	Stmai06G0291800.1	+	Q7XUN6|SIT2_ORYSJ L-type lectin-domain containing receptor kinase SIT2 OS=Oryza sativa subsp. japonica OX=39947 GN=SIT2 PE=2 SV=2
cluster73_1rr_1rr	Sttub04G0191200.1	+	sp|Q7XUN6|SIT2_ORYSJ L-type lectin-domain containing receptor kinase SIT2 OS=Oryza sativa subsp. japonica OX=39947 GN=SIT2 PE=2 SV=2
cluster73_1rr_1rr	Stmai06G0353400.1	+	Q7XUN6|SIT2_ORYSJ L-type lectin-domain containing receptor kinase SIT2 OS=Oryza sativa subsp. japonica OX=39947 GN=SIT2 PE=2 SV=2
cluster73_1rr_1rr	Sttub04G0074900.1	+	sp|Q7XUN6|SIT2_ORYSJ L-type lectin-domain containing receptor kinase SIT2 OS=Oryza sativa subsp. japonica OX=39947 GN=SIT2 PE=2 SV=2
cluster73_1rr_1rr	Stmai06G0352900.1	+	Q7XUN6|SIT2_ORYSJ L-type lectin-domain containing receptor kinase SIT2 OS=Oryza sativa subsp. japonica OX=39947 GN=SIT2 PE=2 SV=2
cluster73_1rr_1rr	Sttub04G0075500.1	+	sp|Q7XUN6|SIT2_ORYSJ L-type lectin-domain containing receptor kinase SIT2 OS=Oryza sativa subsp. japonica OX=39947 GN=SIT2 PE=2 SV=2
cluster73_1rr_1rr	Sttub04G0074800.1	+	sp|Q7XUN6|SIT2_ORYSJ L-type lectin-domain containing receptor kinase SIT2 OS=Oryza sativa subsp. japonica OX=39947 GN=SIT2 PE=2 SV=2
cluster73_1rr_1rr	Stmai06G0353600.1	+	Q7XUN6|SIT2_ORYSJ L-type lectin-domain containing receptor kinase SIT2 OS=Oryza sativa subsp. japonica OX=39947 GN=SIT2 PE=2 SV=2
cluster73_1rr_1rr	Stmai04G0293700.1	+	Q9LXA5|LRK91_ARATH L-type lectin-domain containing receptor kinase IX.1 OS=Arabidopsis thaliana OX=3702 GN=LECRK91 PE=1 SV=1
cluster73_1rr_1rr	Sttub07G0029200.1	+	sp|Q9LXA5|LRK91_ARATH L-type lectin-domain containing receptor kinase IX.1 OS=Arabidopsis thaliana OX=3702 GN=LECRK91 PE=1 SV=1
cluster73_1rr_1rr	Stmai01G0072700.1	+	Q9LXA5|LRK91_ARATH L-type lectin-domain containing receptor kinase IX.1 OS=Arabidopsis thaliana OX=3702 GN=LECRK91 PE=1 SV=1
cluster73_1rr_1rr	Sttub01G0453300.1	+	sp|Q9LXA5|LRK91_ARATH L-type lectin-domain containing receptor kinase IX.1 OS=Arabidopsis thaliana OX=3702 GN=LECRK91 PE=1 SV=1
cluster73_1rr_1rr	Stmai05G0126900.1	+	Q9FG33|LRKS5_ARATH Probable L-type lectin-domain containing receptor kinase S.5 OS=Arabidopsis thaliana OX=3702 GN=LECRKS5 PE=2 SV=1
cluster73_1rr_1rr	Sttub06G0118600.1	+	sp|Q9FG33|LRKS5_ARATH Probable L-type lectin-domain containing receptor kinase S.5 OS=Arabidopsis thaliana OX=3702 GN=LECRKS5 PE=2 SV=1
cluster73_1rr_1rr	Stmai06G0041100.1	+	Q9LFH9|LRK81_ARATH L-type lectin-domain containing receptor kinase VIII.1 OS=Arabidopsis thaliana OX=3702 GN=LECRK81 PE=2 SV=1
cluster73_1rr_1rr	Sttub04G0350400.1	+	sp|Q9LFH9|LRK81_ARATH L-type lectin-domain containing receptor kinase VIII.1 OS=Arabidopsis thaliana OX=3702 GN=LECRK81 PE=2 SV=1
cluster73_1rr_1rr	Stmai04G0079900.1	+	A0A0P0VIP0|LRSK7_ORYSJ L-type lectin-domain containing receptor kinase S.7 OS=Oryza sativa subsp. japonica OX=39947 GN=LECRKS7 PE=1 SV=1
cluster73_1rr_1rr	Sttub07G0179200.1	+	sp|Q9FHX3|LRKS6_ARATH L-type lectin-domain containing receptor kinase S.6 OS=Arabidopsis thaliana OX=3702 GN=LECRKS6 PE=2 SV=1
cluster73_1rr_1rr	Sttub05G0072700.1	+	sp|Q9M2S4|LRKS4_ARATH L-type lectin-domain containing receptor kinase S.4 OS=Arabidopsis thaliana OX=3702 GN=LECRKS4 PE=2 SV=1
cluster73_1rr_1rr	Sttub05G0072600.1	+	sp|Q9M2S4|LRKS4_ARATH L-type lectin-domain containing receptor kinase S.4 OS=Arabidopsis thaliana OX=3702 GN=LECRKS4 PE=2 SV=1
cluster73_1rr_1rr	Stmai07G0178200.1	+	Q9M2S4|LRKS4_ARATH L-type lectin-domain containing receptor kinase S.4 OS=Arabidopsis thaliana OX=3702 GN=LECRKS4 PE=2 SV=1
cluster73_1rr_1rr	Sttub05G0072500.1	+	sp|Q9M2S4|LRKS4_ARATH L-type lectin-domain containing receptor kinase S.4 OS=Arabidopsis thaliana OX=3702 GN=LECRKS4 PE=2 SV=1
cluster73_1rr_1rr	Stmai06G0014400.1	+	Q9M2S4|LRKS4_ARATH L-type lectin-domain containing receptor kinase S.4 OS=Arabidopsis thaliana OX=3702 GN=LECRKS4 PE=2 SV=1
cluster73_1rr_1rr	Sttub04G0372800.1	+	sp|Q9M2S4|LRKS4_ARATH L-type lectin-domain containing receptor kinase S.4 OS=Arabidopsis thaliana OX=3702 GN=LECRKS4 PE=2 SV=1
cluster73_1rr_1rr	Stmai01G0336100.1	+	Q7XUN6|SIT2_ORYSJ L-type lectin-domain containing receptor kinase SIT2 OS=Oryza sativa subsp. japonica OX=39947 GN=SIT2 PE=2 SV=2
cluster73_1rr_1rr	Sttub01G0226800.1	+	sp|Q7XUN6|SIT2_ORYSJ L-type lectin-domain containing receptor kinase SIT2 OS=Oryza sativa subsp. japonica OX=39947 GN=SIT2 PE=2 SV=2
cluster73_1rr_1rr	Stmai07G0007900.1	+	Q9M345|LRK42_ARATH L-type lectin-domain containing receptor kinase IV.2 OS=Arabidopsis thaliana OX=3702 GN=LECRK42 PE=2 SV=1
cluster73_1rr_1rr	Sttub05G0225100.1	+	sp|Q9M345|LRK42_ARATH L-type lectin-domain containing receptor kinase IV.2 OS=Arabidopsis thaliana OX=3702 GN=LECRK42 PE=2 SV=1
cluster73_1rr_1rr	Stmai07G0008500.1	+	Q9M345|LRK42_ARATH L-type lectin-domain containing receptor kinase IV.2 OS=Arabidopsis thaliana OX=3702 GN=LECRK42 PE=2 SV=1
cluster73_1rr_1rr	Sttub05G0224500.1	+	sp|Q9M345|LRK42_ARATH L-type lectin-domain containing receptor kinase IV.2 OS=Arabidopsis thaliana OX=3702 GN=LECRK42 PE=2 SV=1
cluster73_1rr_1rr	Sttub05G0224600.1	+	sp|Q9M345|LRK42_ARATH L-type lectin-domain containing receptor kinase IV.2 OS=Arabidopsis thaliana OX=3702 GN=LECRK42 PE=2 SV=1
cluster73_1rr_1rr	Stmai07G0008400.1	+	Q9M345|LRK42_ARATH L-type lectin-domain containing receptor kinase IV.2 OS=Arabidopsis thaliana OX=3702 GN=LECRK42 PE=2 SV=1
cluster73_1rr_1rr	Stmai07G0008000.1	+	Q9M345|LRK42_ARATH L-type lectin-domain containing receptor kinase IV.2 OS=Arabidopsis thaliana OX=3702 GN=LECRK42 PE=2 SV=1
cluster73_1rr_1rr	Sttub05G0225000.1	+	sp|Q9M345|LRK42_ARATH L-type lectin-domain containing receptor kinase IV.2 OS=Arabidopsis thaliana OX=3702 GN=LECRK42 PE=2 SV=1
cluster73_1rr_1rr	Stmai07G0008300.1	+	Q9M345|LRK42_ARATH L-type lectin-domain containing receptor kinase IV.2 OS=Arabidopsis thaliana OX=3702 GN=LECRK42 PE=2 SV=1
cluster73_1rr_1rr	Sttub05G0224800.1	+	sp|Q9M345|LRK42_ARATH L-type lectin-domain containing receptor kinase IV.2 OS=Arabidopsis thaliana OX=3702 GN=LECRK42 PE=2 SV=1
cluster73_1rr_1rr	Stmai06G0291700.1	+	Q7XUN6|SIT2_ORYSJ L-type lectin-domain containing receptor kinase SIT2 OS=Oryza sativa subsp. japonica OX=39947 GN=SIT2 PE=2 SV=2
cluster73_1rr_1rr	Sttub04G0191100.1	+	sp|Q7XUN6|SIT2_ORYSJ L-type lectin-domain containing receptor kinase SIT2 OS=Oryza sativa subsp. japonica OX=39947 GN=SIT2 PE=2 SV=2
cluster8_4rr_2rr	Stmai04G0236800.1	-	Q9FJH0|RAA1F_ARATH Ras-related protein RABA1f OS=Arabidopsis thaliana OX=3702 GN=RABA1F PE=2 SV=1
cluster8_4rr_2rr	Sttub07G0315500.1	-	sp|Q9FJH0|RAA1F_ARATH Ras-related protein RABA1f OS=Arabidopsis thaliana OX=3702 GN=RABA1F PE=2 SV=1
cluster8_4rr_2rr	Sttub01G0043000.1	-	sp|Q9FJH0|RAA1F_ARATH Ras-related protein RABA1f OS=Arabidopsis thaliana OX=3702 GN=RABA1F PE=2 SV=1
cluster8_4rr_2rr	Stmai01G0571300.1	-	Q9FJH0|RAA1F_ARATH Ras-related protein RABA1f OS=Arabidopsis thaliana OX=3702 GN=RABA1F PE=2 SV=1
cluster8_4rr_2rr	Stmai01G0507200.1	-	Q40522|RB11D_TOBAC Ras-related protein Rab11D OS=Nicotiana tabacum OX=4097 GN=RAB11D PE=2 SV=1
cluster8_4rr_2rr	Sttub01G0090500.1	-	sp|Q40522|RB11D_TOBAC Ras-related protein Rab11D OS=Nicotiana tabacum OX=4097 GN=RAB11D PE=2 SV=1
cluster8_4rr_2rr	Stmai05G0146900.1	-	P25766|RLGP1_ORYSJ Ras-related protein RGP1 OS=Oryza sativa subsp. japonica OX=39947 GN=RGP1 PE=2 SV=2
cluster8_4rr_2rr	Sttub06G0136100.1	-	sp|P25766|RLGP1_ORYSJ Ras-related protein RGP1 OS=Oryza sativa subsp. japonica OX=39947 GN=RGP1 PE=2 SV=2
cluster8_4rr_2rr	Stmai07G0199600.1	-	P25766|RLGP1_ORYSJ Ras-related protein RGP1 OS=Oryza sativa subsp. japonica OX=39947 GN=RGP1 PE=2 SV=2
cluster8_4rr_2rr	Sttub05G0055300.1	-	sp|P25766|RLGP1_ORYSJ Ras-related protein RGP1 OS=Oryza sativa subsp. japonica OX=39947 GN=RGP1 PE=2 SV=2
cluster8_4rr_2rr	Sttub05G0055400.1	-	sp|P25766|RLGP1_ORYSJ Ras-related protein RGP1 OS=Oryza sativa subsp. japonica OX=39947 GN=RGP1 PE=2 SV=2
cluster8_4rr_2rr	Stmai06G0238600.1	-	Q9LNK1|RABA3_ARATH Ras-related protein RABA3 OS=Arabidopsis thaliana OX=3702 GN=RABA3 PE=2 SV=1
cluster8_4rr_2rr	Sttub04G0144900.1	-	sp|Q9LNK1|RABA3_ARATH Ras-related protein RABA3 OS=Arabidopsis thaliana OX=3702 GN=RABA3 PE=2 SV=1
cluster8_4rr_2rr	Stmai07G0210000.1	-	P92963|RAB1C_ARATH Ras-related protein RABB1c OS=Arabidopsis thaliana OX=3702 GN=RABB1C PE=1 SV=1
cluster8_4rr_2rr	Sttub05G0047400.1	-	sp|P92963|RAB1C_ARATH Ras-related protein RABB1c OS=Arabidopsis thaliana OX=3702 GN=RABB1C PE=1 SV=1
cluster8_4rr_2rr	Stmai03G0258300.1	-	O49841|RAC2A_ARATH Ras-related protein RABC2a OS=Arabidopsis thaliana OX=3702 GN=RABC2A PE=1 SV=1
cluster8_4rr_2rr	Sttub03G0095900.1	-	sp|O49841|RAC2A_ARATH Ras-related protein RABC2a OS=Arabidopsis thaliana OX=3702 GN=RABC2A PE=1 SV=1
cluster8_4rr_2rr	Stmai01G0145800.1	-	Q9LV20|WTR17_ARATH WAT1-related protein At3g18200 OS=Arabidopsis thaliana OX=3702 GN=At3g18200 PE=2 SV=1
cluster8_4rr_2rr	Sttub01G0389900.1	-	sp|O49841|RAC2A_ARATH Ras-related protein RABC2a OS=Arabidopsis thaliana OX=3702 GN=RABC2A PE=1 SV=1
cluster8_4rr_2rr	Stmai02G0118900.1	-	O23657|RABC1_ARATH Ras-related protein RABC1 OS=Arabidopsis thaliana OX=3702 GN=RABC1 PE=1 SV=1
cluster8_4rr_2rr	Sttub02G0254100.1	-	sp|O23657|RABC1_ARATH Ras-related protein RABC1 OS=Arabidopsis thaliana OX=3702 GN=RABC1 PE=1 SV=1
cluster8_4rr_2rr	Stmai07G0019200.1	-	P28186|RAE1C_ARATH Ras-related protein RABE1c OS=Arabidopsis thaliana OX=3702 GN=RABE1C PE=1 SV=1
cluster8_4rr_2rr	Sttub05G0215200.1	-	sp|P28186|RAE1C_ARATH Ras-related protein RABE1c OS=Arabidopsis thaliana OX=3702 GN=RABE1C PE=1 SV=1
cluster8_4rr_2rr	Stmai01G0455500.1	-	P28186|RAE1C_ARATH Ras-related protein RABE1c OS=Arabidopsis thaliana OX=3702 GN=RABE1C PE=1 SV=1
cluster8_4rr_2rr	Stmai02G0273700.1	-	P28186|RAE1C_ARATH Ras-related protein RABE1c OS=Arabidopsis thaliana OX=3702 GN=RABE1C PE=1 SV=1
cluster8_4rr_2rr	Stmai06G0396300.1	-	P28186|RAE1C_ARATH Ras-related protein RABE1c OS=Arabidopsis thaliana OX=3702 GN=RABE1C PE=1 SV=1
cluster8_4rr_2rr	Stmai01G0345600.1	-	P28186|RAE1C_ARATH Ras-related protein RABE1c OS=Arabidopsis thaliana OX=3702 GN=RABE1C PE=1 SV=1
cluster8_4rr_2rr	Sttub01G0218000.1	-	sp|P28186|RAE1C_ARATH Ras-related protein RABE1c OS=Arabidopsis thaliana OX=3702 GN=RABE1C PE=1 SV=1
cluster8_4rr_2rr	Sttub03G0008100.1	-	sp|P28186|RAE1C_ARATH Ras-related protein RABE1c OS=Arabidopsis thaliana OX=3702 GN=RABE1C PE=1 SV=1
cluster8_4rr_2rr	Stmai03G0355400.1	-	Q39433|RB1BV_BETVU Ras-related protein RAB1BV OS=Beta vulgaris OX=161934 GN=RAB1BV PE=2 SV=1
cluster8_4rr_2rr	Stmai04G0073700.1	-	Q39433|RB1BV_BETVU Ras-related protein RAB1BV OS=Beta vulgaris OX=161934 GN=RAB1BV PE=2 SV=1
cluster8_4rr_2rr	Sttub01G0479500.1	-	sp|Q05737|YPTM2_MAIZE GTP-binding protein YPTM2 OS=Zea mays OX=4577 GN=YPTM2 PE=2 SV=1
cluster8_4rr_2rr	Stmai01G0041000.1	-	Q05737|YPTM2_MAIZE GTP-binding protein YPTM2 OS=Zea mays OX=4577 GN=YPTM2 PE=2 SV=1
cluster8_4rr_2rr	Sttub03G0161500.1	-	sp|Q05737|YPTM2_MAIZE GTP-binding protein YPTM2 OS=Zea mays OX=4577 GN=YPTM2 PE=2 SV=1
cluster8_4rr_2rr	Stmai03G0188700.1	-	Q05737|YPTM2_MAIZE GTP-binding protein YPTM2 OS=Zea mays OX=4577 GN=YPTM2 PE=2 SV=1
cluster8_4rr_2rr	Stmai01G0590600.1	-	P40392|RIC1_ORYSJ Ras-related protein RIC1 OS=Oryza sativa subsp. japonica OX=39947 GN=RIC1 PE=2 SV=2
cluster8_4rr_2rr	Sttub01G0029200.1	-	sp|P40392|RIC1_ORYSJ Ras-related protein RIC1 OS=Oryza sativa subsp. japonica OX=39947 GN=RIC1 PE=2 SV=2
cluster8_4rr_2rr	Stmai01G0205900.1	-	Q9ZRE2|RABD1_ARATH Ras-related protein RABD1 OS=Arabidopsis thaliana OX=3702 GN=RABD1 PE=1 SV=1
cluster8_4rr_2rr	Sttub01G0332500.1	-	sp|Q9ZRE2|RABD1_ARATH Ras-related protein RABD1 OS=Arabidopsis thaliana OX=3702 GN=RABD1 PE=1 SV=1
cluster8_4rr_2rr	Sttub01G0019100.1	-	sp|O24461|RAB7_PRUAR Ras-related protein Rab7 OS=Prunus armeniaca OX=36596 PE=2 SV=1
cluster8_4rr_2rr	Stmai02G0209300.1	-	O24461|RAB7_PRUAR Ras-related protein Rab7 OS=Prunus armeniaca OX=36596 PE=2 SV=1
cluster8_4rr_2rr	Sttub02G0338100.1	-	sp|Q9XER8|RAB7_GOSHI Ras-related protein Rab7 OS=Gossypium hirsutum OX=3635 GN=RAB7 PE=2 SV=1
cluster8_4rr_2rr	Stmai04G0188800.1	-	O24461|RAB7_PRUAR Ras-related protein Rab7 OS=Prunus armeniaca OX=36596 PE=2 SV=1
cluster8_4rr_2rr	Sttub07G0271900.1	-	sp|O24461|RAB7_PRUAR Ras-related protein Rab7 OS=Prunus armeniaca OX=36596 PE=2 SV=1
cluster8_4rr_2rr	Stmai02G0347000.1	-	Q43463|RAB7_SOYBN Ras-related protein Rab7 OS=Glycine max OX=3847 PE=2 SV=1
cluster8_4rr_2rr	Sttub02G0047200.1	-	sp|Q43463|RAB7_SOYBN Ras-related protein Rab7 OS=Glycine max OX=3847 PE=2 SV=1
cluster8_4rr_2rr	Stmai02G0065900.1	-	Q41640|RAB7_VIGAC Ras-related protein Rab7 OS=Vigna aconitifolia OX=3918 PE=2 SV=1
cluster8_4rr_2rr	Sttub02G0218500.1	-	sp|Q41640|RAB7_VIGAC Ras-related protein Rab7 OS=Vigna aconitifolia OX=3918 PE=2 SV=1
cluster8_4rr_2rr	Sttub01G0463700.1	-	sp|Q9CB01|RABF1_ARATH Ras-related protein RABF1 OS=Arabidopsis thaliana OX=3702 GN=RABF1 PE=1 SV=1
cluster8_4rr_2rr	Stmai01G0138800.1	-	Q9CB01|RABF1_ARATH Ras-related protein RABF1 OS=Arabidopsis thaliana OX=3702 GN=RABF1 PE=1 SV=1
cluster8_4rr_2rr	Sttub01G0394700.1	-	sp|Q9CB01|RABF1_ARATH Ras-related protein RABF1 OS=Arabidopsis thaliana OX=3702 GN=RABF1 PE=1 SV=1
cluster8_4rr_2rr	Stmai04G0387200.1	-	P29687|RAB5_TOBAC Ras-related protein Rab5 OS=Nicotiana tabacum OX=4097 GN=RAB5 PE=2 SV=1
cluster8_4rr_2rr	Sttub07G0112700.1	-	sp|P29687|RAB5_TOBAC Ras-related protein Rab5 OS=Nicotiana tabacum OX=4097 GN=RAB5 PE=2 SV=1
cluster8_4rr_2rr	Stmai05G0172400.1	-	P29687|RAB5_TOBAC Ras-related protein Rab5 OS=Nicotiana tabacum OX=4097 GN=RAB5 PE=2 SV=1
cluster8_4rr_2rr	Sttub06G0157300.1	-	sp|P29687|RAB5_TOBAC Ras-related protein Rab5 OS=Nicotiana tabacum OX=4097 GN=RAB5 PE=2 SV=1
cluster8_4rr_2rr	Stmai01G0436300.1	-	Q0ILQ6|RAB5A_ORYSJ Ras-related protein Rab5A OS=Oryza sativa subsp. japonica OX=39947 GN=RAB5A PE=1 SV=1
cluster8_4rr_2rr	Stmai07G0130900.1	-	Q0ILQ6|RAB5A_ORYSJ Ras-related protein Rab5A OS=Oryza sativa subsp. japonica OX=39947 GN=RAB5A PE=1 SV=1
cluster8_4rr_2rr	Sttub05G0111100.1	-	sp|Q0ILQ6|RAB5A_ORYSJ Ras-related protein Rab5A OS=Oryza sativa subsp. japonica OX=39947 GN=RAB5A PE=1 SV=1
cluster8_4rr_2rr	Stmai07G0190600.1	-	P31583|RHN1_NICPL Ras-related protein RHN1 OS=Nicotiana plumbaginifolia OX=4092 GN=RHN1 PE=2 SV=1
cluster8_4rr_2rr	Sttub05G0061200.1	-	sp|P31583|RHN1_NICPL Ras-related protein RHN1 OS=Nicotiana plumbaginifolia OX=4092 GN=RHN1 PE=2 SV=1
cluster8_4rr_2rr	Stmai02G0082000.1	-	Q9FGK5|RAA5A_ARATH Ras-related protein RABA5a OS=Arabidopsis thaliana OX=3702 GN=RABA5A PE=1 SV=1
cluster8_4rr_2rr	Sttub02G0232400.1	-	sp|Q9FGK5|RAA5A_ARATH Ras-related protein RABA5a OS=Arabidopsis thaliana OX=3702 GN=RABA5A PE=1 SV=1
cluster8_4rr_2rr	Stmai02G0136100.1	-	P28187|RAA5C_ARATH Ras-related protein RABA5c OS=Arabidopsis thaliana OX=3702 GN=RABA5C PE=1 SV=1
cluster8_4rr_2rr	Sttub02G0270400.1	-	sp|P28187|RAA5C_ARATH Ras-related protein RABA5c OS=Arabidopsis thaliana OX=3702 GN=RABA5C PE=1 SV=1
cluster8_4rr_2rr	Stmai07G0178900.1	-	Q40193|RB11C_LOTJA Ras-related protein Rab11C OS=Lotus japonicus OX=34305 GN=RAB11C PE=2 SV=1
cluster8_4rr_2rr	Sttub05G0071700.1	-	sp|Q40193|RB11C_LOTJA Ras-related protein Rab11C OS=Lotus japonicus OX=34305 GN=RAB11C PE=2 SV=1
cluster8_4rr_2rr	Stmai06G0007900.1	-	Q40193|RB11C_LOTJA Ras-related protein Rab11C OS=Lotus japonicus OX=34305 GN=RAB11C PE=2 SV=1
cluster8_4rr_2rr	Sttub04G0377700.1	-	sp|Q40193|RB11C_LOTJA Ras-related protein Rab11C OS=Lotus japonicus OX=34305 GN=RAB11C PE=2 SV=1
cluster8_4rr_2rr	Stmai06G0367000.1	-	O04486|RAA2A_ARATH Ras-related protein RABA2a OS=Arabidopsis thaliana OX=3702 GN=RABA2A PE=2 SV=1
cluster8_4rr_2rr	Sttub04G0062200.1	-	sp|O04486|RAA2A_ARATH Ras-related protein RABA2a OS=Arabidopsis thaliana OX=3702 GN=RABA2A PE=2 SV=1
cluster8_4rr_2rr	Stmai01G0205800.1	-	O04486|RAA2A_ARATH Ras-related protein RABA2a OS=Arabidopsis thaliana OX=3702 GN=RABA2A PE=2 SV=1
cluster8_4rr_2rr	Sttub01G0332600.1	-	sp|O04486|RAA2A_ARATH Ras-related protein RABA2a OS=Arabidopsis thaliana OX=3702 GN=RABA2A PE=2 SV=1
cluster8_4rr_2rr	Stmai02G0332700.1	-	P40393|RIC2_ORYSJ Ras-related protein RIC2 OS=Oryza sativa subsp. japonica OX=39947 GN=RIC2 PE=2 SV=2
cluster8_4rr_2rr	Sttub02G0032800.1	-	sp|P40393|RIC2_ORYSJ Ras-related protein RIC2 OS=Oryza sativa subsp. japonica OX=39947 GN=RIC2 PE=2 SV=2
cluster28_1rr_1rr	Sttub02G0076300.1	-	sp|Q9CAL2|CRK3_ARATH Cysteine-rich receptor-like protein kinase 3 OS=Arabidopsis thaliana OX=3702 GN=CRK3 PE=2 SV=1
cluster28_1rr_1rr	Stmai02G0381100.1	-	Q9CAL2|CRK3_ARATH Cysteine-rich receptor-like protein kinase 3 OS=Arabidopsis thaliana OX=3702 GN=CRK3 PE=2 SV=1
cluster28_1rr_1rr	Sttub02G0075700.1	-	sp|Q9CAL2|CRK3_ARATH Cysteine-rich receptor-like protein kinase 3 OS=Arabidopsis thaliana OX=3702 GN=CRK3 PE=2 SV=1
cluster28_1rr_1rr	Sttub02G0075800.1	-	sp|Q9CAL2|CRK3_ARATH Cysteine-rich receptor-like protein kinase 3 OS=Arabidopsis thaliana OX=3702 GN=CRK3 PE=2 SV=1
cluster28_1rr_1rr	Sttub02G0075900.1	-	sp|Q9CAL2|CRK3_ARATH Cysteine-rich receptor-like protein kinase 3 OS=Arabidopsis thaliana OX=3702 GN=CRK3 PE=2 SV=1
cluster28_1rr_1rr	Stmai02G0381700.1	-	Q9CAL2|CRK3_ARATH Cysteine-rich receptor-like protein kinase 3 OS=Arabidopsis thaliana OX=3702 GN=CRK3 PE=2 SV=1
cluster28_1rr_1rr	Stmai02G0381600.1	-	Q9CAL2|CRK3_ARATH Cysteine-rich receptor-like protein kinase 3 OS=Arabidopsis thaliana OX=3702 GN=CRK3 PE=2 SV=1
cluster28_1rr_1rr	Stmai02G0382000.1	-	Q9CAL2|CRK3_ARATH Cysteine-rich receptor-like protein kinase 3 OS=Arabidopsis thaliana OX=3702 GN=CRK3 PE=2 SV=1
cluster28_1rr_1rr	Stmai01G0119300.1	-	Q9CAL3|CRK2_ARATH Cysteine-rich receptor-like protein kinase 2 OS=Arabidopsis thaliana OX=3702 GN=CRK2 PE=1 SV=1
cluster28_1rr_1rr	Sttub01G0412000.1	-	sp|Q9CAL3|CRK2_ARATH Cysteine-rich receptor-like protein kinase 2 OS=Arabidopsis thaliana OX=3702 GN=CRK2 PE=1 SV=1
cluster28_1rr_1rr	Sttub06G0071000.1	-	sp|C0LGH3|Y5614_ARATH Probable LRR receptor-like serine/threonine-protein kinase At1g56140 OS=Arabidopsis thaliana OX=3702 GN=At1g56140 PE=2 SV=2
cluster28_1rr_1rr	Stmai05G0072600.1	-	C0LGH3|Y5614_ARATH Probable LRR receptor-like serine/threonine-protein kinase At1g56140 OS=Arabidopsis thaliana OX=3702 GN=At1g56140 PE=2 SV=2
cluster28_1rr_1rr	StmaiUnG0276500.1	-
cluster28_1rr_1rr	Stmai03G0229300.1	-	Q93YN1|CRPK1_ARATH Cold-responsive protein kinase 1 OS=Arabidopsis thaliana OX=3702 GN=CRPK1 PE=1 SV=1
cluster28_1rr_1rr	Sttub03G0120800.1	-	sp|Q93YN1|CRPK1_ARATH Cold-responsive protein kinase 1 OS=Arabidopsis thaliana OX=3702 GN=CRPK1 PE=1 SV=1
cluster28_1rr_1rr	Stmai05G0192900.1	-	Q93YN1|CRPK1_ARATH Cold-responsive protein kinase 1 OS=Arabidopsis thaliana OX=3702 GN=CRPK1 PE=1 SV=1
cluster28_1rr_1rr	Sttub06G0174600.1	-	sp|Q93YN1|CRPK1_ARATH Cold-responsive protein kinase 1 OS=Arabidopsis thaliana OX=3702 GN=CRPK1 PE=1 SV=1
cluster28_1rr_1rr	Sttub05G0103500.1	-	sp|Q93YN1|CRPK1_ARATH Cold-responsive protein kinase 1 OS=Arabidopsis thaliana OX=3702 GN=CRPK1 PE=1 SV=1
cluster28_1rr_1rr	Stmai07G0141200.1	-	Q93YN1|CRPK1_ARATH Cold-responsive protein kinase 1 OS=Arabidopsis thaliana OX=3702 GN=CRPK1 PE=1 SV=1
cluster28_1rr_1rr	Stmai07G0141100.1	-	Q93YN1|CRPK1_ARATH Cold-responsive protein kinase 1 OS=Arabidopsis thaliana OX=3702 GN=CRPK1 PE=1 SV=1
cluster28_1rr_1rr	Stmai07G0096500.1	-	Q93YN1|CRPK1_ARATH Cold-responsive protein kinase 1 OS=Arabidopsis thaliana OX=3702 GN=CRPK1 PE=1 SV=1
cluster28_1rr_1rr	Sttub05G0150400.1	-	sp|Q93YN1|CRPK1_ARATH Cold-responsive protein kinase 1 OS=Arabidopsis thaliana OX=3702 GN=CRPK1 PE=1 SV=1
cluster28_1rr_1rr	Stmai02G0252300.1	-	Q93YN1|CRPK1_ARATH Cold-responsive protein kinase 1 OS=Arabidopsis thaliana OX=3702 GN=CRPK1 PE=1 SV=1
cluster28_1rr_1rr	Stmai04G0025300.1	-	Q93YN1|CRPK1_ARATH Cold-responsive protein kinase 1 OS=Arabidopsis thaliana OX=3702 GN=CRPK1 PE=1 SV=1
cluster28_1rr_1rr	Sttub07G0139100.1	-	sp|Q93YN1|CRPK1_ARATH Cold-responsive protein kinase 1 OS=Arabidopsis thaliana OX=3702 GN=CRPK1 PE=1 SV=1
cluster28_1rr_1rr	Stmai03G0250000.1	-	Q9LXA5|LRK91_ARATH L-type lectin-domain containing receptor kinase IX.1 OS=Arabidopsis thaliana OX=3702 GN=LECRK91 PE=1 SV=1
cluster28_1rr_1rr	Sttub02G0325600.1	-	sp|Q7XUN6|SIT2_ORYSJ L-type lectin-domain containing receptor kinase SIT2 OS=Oryza sativa subsp. japonica OX=39947 GN=SIT2 PE=2 SV=2
cluster28_1rr_1rr	Stmai02G0481200.1	-	Q9CAC3|CRK43_ARATH Cysteine-rich receptor-like protein kinase 43 OS=Arabidopsis thaliana OX=3702 GN=CRK43 PE=2 SV=2
cluster28_1rr_1rr	Sttub02G0151400.1	-	sp|Q8GYA4|CRK10_ARATH Cysteine-rich receptor-like protein kinase 10 OS=Arabidopsis thaliana OX=3702 GN=CRK10 PE=1 SV=3
cluster28_1rr_1rr	Stmai01G0176600.1	-	Q39086|SD17_ARATH Receptor-like serine/threonine-protein kinase SD1-7 OS=Arabidopsis thaliana OX=3702 GN=SD17 PE=1 SV=1
cluster28_1rr_1rr	Stmai02G0430200.1	-	Q39086|SD17_ARATH Receptor-like serine/threonine-protein kinase SD1-7 OS=Arabidopsis thaliana OX=3702 GN=SD17 PE=1 SV=1
cluster28_1rr_1rr	Sttub07G0040700.1	-	sp|O81905|SD18_ARATH Receptor-like serine/threonine-protein kinase SD1-8 OS=Arabidopsis thaliana OX=3702 GN=SD18 PE=1 SV=1
cluster28_1rr_1rr	Stmai07G0102100.1	-	O81906|B120_ARATH G-type lectin S-receptor-like serine/threonine-protein kinase B120 OS=Arabidopsis thaliana OX=3702 GN=B120 PE=2 SV=1
cluster28_1rr_1rr	Stmai04G0308100.1	-	Q9SXB4|Y1130_ARATH G-type lectin S-receptor-like serine/threonine-protein kinase At1g11300 OS=Arabidopsis thaliana OX=3702 GN=At1g11300 PE=2 SV=1
cluster28_1rr_1rr	Stmai07G0160200.1	-	O81906|B120_ARATH G-type lectin S-receptor-like serine/threonine-protein kinase B120 OS=Arabidopsis thaliana OX=3702 GN=B120 PE=2 SV=1
cluster28_1rr_1rr	Stmai04G0324300.1	-	Q0D5R3|CRK6_ORYSJ Cysteine-rich receptor-like protein kinase 6 OS=Oryza sativa subsp. japonica OX=39947 GN=CRK6 PE=1 SV=1
cluster28_1rr_1rr	Sttub07G0056400.1	-	sp|Q0D5R3|CRK6_ORYSJ Cysteine-rich receptor-like protein kinase 6 OS=Oryza sativa subsp. japonica OX=39947 GN=CRK6 PE=1 SV=1
cluster28_1rr_1rr	Stmai04G0324200.1	-	Q0D5R3|CRK6_ORYSJ Cysteine-rich receptor-like protein kinase 6 OS=Oryza sativa subsp. japonica OX=39947 GN=CRK6 PE=1 SV=1
cluster28_1rr_1rr	Sttub07G0056500.1	-	sp|Q0D5R3|CRK6_ORYSJ Cysteine-rich receptor-like protein kinase 6 OS=Oryza sativa subsp. japonica OX=39947 GN=CRK6 PE=1 SV=1
cluster28_1rr_1rr	Sttub05G0133200.1	-	sp|Q8GYA4|CRK10_ARATH Cysteine-rich receptor-like protein kinase 10 OS=Arabidopsis thaliana OX=3702 GN=CRK10 PE=1 SV=3
cluster28_1rr_1rr	Sttub05G0133600.1	-	sp|Q8GYA4|CRK10_ARATH Cysteine-rich receptor-like protein kinase 10 OS=Arabidopsis thaliana OX=3702 GN=CRK10 PE=1 SV=3
cluster28_1rr_1rr	Stmai07G0108300.1	-	Q0D5R3|CRK6_ORYSJ Cysteine-rich receptor-like protein kinase 6 OS=Oryza sativa subsp. japonica OX=39947 GN=CRK6 PE=1 SV=1
cluster28_1rr_1rr	Stmai07G0108900.1	-	Q8GYA4|CRK10_ARATH Cysteine-rich receptor-like protein kinase 10 OS=Arabidopsis thaliana OX=3702 GN=CRK10 PE=1 SV=3
cluster28_1rr_1rr	Stmai04G0325300.1	-	Q9M0X5|CRK25_ARATH Cysteine-rich receptor-like protein kinase 25 OS=Arabidopsis thaliana OX=3702 GN=CRK25 PE=3 SV=1
cluster28_1rr_1rr	Sttub07G0056800.1	-	sp|Q8GYA4|CRK10_ARATH Cysteine-rich receptor-like protein kinase 10 OS=Arabidopsis thaliana OX=3702 GN=CRK10 PE=1 SV=3
cluster28_1rr_1rr	Stmai04G0325100.1	-	Q9M0X5|CRK25_ARATH Cysteine-rich receptor-like protein kinase 25 OS=Arabidopsis thaliana OX=3702 GN=CRK25 PE=3 SV=1
cluster28_1rr_1rr	Stmai04G0324900.1	-	Q8L7G3|CRK7_ARATH Cysteine-rich receptor-like protein kinase 7 OS=Arabidopsis thaliana OX=3702 GN=CRK7 PE=2 SV=1
cluster28_1rr_1rr	Stmai04G0324700.1	-	O65468|CRK8_ARATH Cysteine-rich receptor-like protein kinase 8 OS=Arabidopsis thaliana OX=3702 GN=CRK8 PE=3 SV=2
cluster28_1rr_1rr	Sttub07G0056700.1	-	sp|Q8GYA4|CRK10_ARATH Cysteine-rich receptor-like protein kinase 10 OS=Arabidopsis thaliana OX=3702 GN=CRK10 PE=1 SV=3
cluster28_1rr_1rr	Stmai04G0325000.1	-	O65468|CRK8_ARATH Cysteine-rich receptor-like protein kinase 8 OS=Arabidopsis thaliana OX=3702 GN=CRK8 PE=3 SV=2
cluster28_1rr_1rr	Stmai04G0324500.1	-	Q8S9L6|CRK29_ARATH Cysteine-rich receptor-like protein kinase 29 OS=Arabidopsis thaliana OX=3702 GN=CRK29 PE=2 SV=1
cluster65_1rr_1rr	Sttub01G0258900.1	+	sp|Q9LMN6|WAK4_ARATH Wall-associated receptor kinase 4 OS=Arabidopsis thaliana OX=3702 GN=WAK4 PE=2 SV=1
cluster65_1rr_1rr	Stmai06G0023500.1	+	Q9LMP1|WAK2_ARATH Wall-associated receptor kinase 2 OS=Arabidopsis thaliana OX=3702 GN=WAK2 PE=1 SV=1
cluster65_1rr_1rr	Sttub04G0365900.1	+	sp|Q9LMP1|WAK2_ARATH Wall-associated receptor kinase 2 OS=Arabidopsis thaliana OX=3702 GN=WAK2 PE=1 SV=1
cluster65_1rr_1rr	Stmai06G0023600.1	+	Q9LMN7|WAK5_ARATH Wall-associated receptor kinase 5 OS=Arabidopsis thaliana OX=3702 GN=WAK5 PE=2 SV=1
cluster65_1rr_1rr	Sttub04G0365800.1	+	sp|Q9LMN7|WAK5_ARATH Wall-associated receptor kinase 5 OS=Arabidopsis thaliana OX=3702 GN=WAK5 PE=2 SV=1
cluster65_1rr_1rr	Stmai07G0244000.1	+	Q7X8C5|WAKLB_ARATH Wall-associated receptor kinase-like 2 OS=Arabidopsis thaliana OX=3702 GN=WAKL2 PE=2 SV=1
cluster65_1rr_1rr	Sttub05G0016600.1	+	sp|Q9SA25|WAKLG_ARATH Wall-associated receptor kinase-like 8 OS=Arabidopsis thaliana OX=3702 GN=WAKL8 PE=2 SV=1
cluster65_1rr_1rr	Sttub05G0016800.1	+	sp|Q9LMN8|WAK3_ARATH Wall-associated receptor kinase 3 OS=Arabidopsis thaliana OX=3702 GN=WAK3 PE=2 SV=2
cluster65_1rr_1rr	Sttub06G0137600.1	+	sp|Q7X8C5|WAKLB_ARATH Wall-associated receptor kinase-like 2 OS=Arabidopsis thaliana OX=3702 GN=WAKL2 PE=2 SV=1
cluster65_1rr_1rr	Stmai05G0132700.1	+	Q9LMP1|WAK2_ARATH Wall-associated receptor kinase 2 OS=Arabidopsis thaliana OX=3702 GN=WAK2 PE=1 SV=1
cluster65_1rr_1rr	Sttub06G0123200.1	+	sp|Q9LMN7|WAK5_ARATH Wall-associated receptor kinase 5 OS=Arabidopsis thaliana OX=3702 GN=WAK5 PE=2 SV=1
cluster65_1rr_1rr	Stmai06G0010400.1	+	Q9LZM4|WAKLQ_ARATH Wall-associated receptor kinase-like 20 OS=Arabidopsis thaliana OX=3702 GN=WAKL20 PE=2 SV=1
cluster65_1rr_1rr	Sttub04G0375500.1	+	sp|Q9LZM4|WAKLQ_ARATH Wall-associated receptor kinase-like 20 OS=Arabidopsis thaliana OX=3702 GN=WAKL20 PE=2 SV=1
cluster65_1rr_1rr	Stmai02G0173500.1	+	P0C5E2|LRL12_ARATH LEAF RUST 10 DISEASE-RESISTANCE LOCUS RECEPTOR-LIKE PROTEIN KINASE-like 1.2 OS=Arabidopsis thaliana OX=3702 GN=LRK10L-1.2 PE=2 SV=3
cluster65_1rr_1rr	Sttub02G0306500.1	+	sp|P0C5E2|LRL12_ARATH LEAF RUST 10 DISEASE-RESISTANCE LOCUS RECEPTOR-LIKE PROTEIN KINASE-like 1.2 OS=Arabidopsis thaliana OX=3702 GN=LRK10L-1.2 PE=2 SV=3
cluster65_1rr_1rr	Stmai02G0308300.1	+	Q9C6K9|LRL11_ARATH LEAF RUST 10 DISEASE-RESISTANCE LOCUS RECEPTOR-LIKE PROTEIN KINASE-like 1.1 OS=Arabidopsis thaliana OX=3702 GN=LRK10L-1.1 PE=2 SV=1
cluster65_1rr_1rr	Sttub02G0011000.1	+	sp|P0C5E2|LRL12_ARATH LEAF RUST 10 DISEASE-RESISTANCE LOCUS RECEPTOR-LIKE PROTEIN KINASE-like 1.2 OS=Arabidopsis thaliana OX=3702 GN=LRK10L-1.2 PE=2 SV=3
cluster65_1rr_1rr	Stmai02G0430400.1	+	P0C5E2|LRL12_ARATH LEAF RUST 10 DISEASE-RESISTANCE LOCUS RECEPTOR-LIKE PROTEIN KINASE-like 1.2 OS=Arabidopsis thaliana OX=3702 GN=LRK10L-1.2 PE=2 SV=3
cluster65_1rr_1rr	Stmai02G0430100.1	+	P0C5E2|LRL12_ARATH LEAF RUST 10 DISEASE-RESISTANCE LOCUS RECEPTOR-LIKE PROTEIN KINASE-like 1.2 OS=Arabidopsis thaliana OX=3702 GN=LRK10L-1.2 PE=2 SV=3
cluster65_1rr_1rr	Sttub02G0118500.1	+	sp|P0C5E2|LRL12_ARATH LEAF RUST 10 DISEASE-RESISTANCE LOCUS RECEPTOR-LIKE PROTEIN KINASE-like 1.2 OS=Arabidopsis thaliana OX=3702 GN=LRK10L-1.2 PE=2 SV=3
cluster65_1rr_1rr	Sttub02G0118600.1	+	sp|P0C5E2|LRL12_ARATH LEAF RUST 10 DISEASE-RESISTANCE LOCUS RECEPTOR-LIKE PROTEIN KINASE-like 1.2 OS=Arabidopsis thaliana OX=3702 GN=LRK10L-1.2 PE=2 SV=3
cluster65_1rr_1rr	Stmai04G0302400.1	+	F4I3V3|LRL15_ARATH LEAF RUST 10 DISEASE-RESISTANCE LOCUS RECEPTOR-LIKE PROTEIN KINASE-like 1.5 OS=Arabidopsis thaliana OX=3702 GN=LRK10L-1.5 PE=3 SV=1
cluster65_1rr_1rr	Sttub07G0037200.1	+	sp|F4I3V3|LRL15_ARATH LEAF RUST 10 DISEASE-RESISTANCE LOCUS RECEPTOR-LIKE PROTEIN KINASE-like 1.5 OS=Arabidopsis thaliana OX=3702 GN=LRK10L-1.5 PE=3 SV=1
cluster65_1rr_1rr	Stmai01G0324500.1	+	Q8S8N4|Y2685_ARATH Probably inactive receptor-like protein kinase At2g46850 OS=Arabidopsis thaliana OX=3702 GN=At2g46850 PE=3 SV=1
cluster65_1rr_1rr	Sttub01G0238000.1	+	sp|Q8S8N4|Y2685_ARATH Probably inactive receptor-like protein kinase At2g46850 OS=Arabidopsis thaliana OX=3702 GN=At2g46850 PE=3 SV=1
cluster65_1rr_1rr	Stmai04G0144500.1	+	Q8RY67|WAKLO_ARATH Wall-associated receptor kinase-like 14 OS=Arabidopsis thaliana OX=3702 GN=WAKL14 PE=2 SV=2
cluster65_1rr_1rr	Sttub07G0236000.1	+	sp|Q8RY67|WAKLO_ARATH Wall-associated receptor kinase-like 14 OS=Arabidopsis thaliana OX=3702 GN=WAKL14 PE=2 SV=2
cluster65_1rr_1rr	Stmai04G0046500.1	+	Q9S9M5|WAKLA_ARATH Wall-associated receptor kinase-like 1 OS=Arabidopsis thaliana OX=3702 GN=WAKL1 PE=2 SV=1
cluster65_1rr_1rr	Sttub07G0157600.1	+	sp|Q9S9M5|WAKLA_ARATH Wall-associated receptor kinase-like 1 OS=Arabidopsis thaliana OX=3702 GN=WAKL1 PE=2 SV=1
cluster65_1rr_1rr	Sttub06G0245000.1	+	sp|Q9LMN6|WAK4_ARATH Wall-associated receptor kinase 4 OS=Arabidopsis thaliana OX=3702 GN=WAK4 PE=2 SV=1
cluster65_1rr_1rr	Sttub06G0245600.1	+	sp|Q9LMN6|WAK4_ARATH Wall-associated receptor kinase 4 OS=Arabidopsis thaliana OX=3702 GN=WAK4 PE=2 SV=1
cluster65_1rr_1rr	Stmai05G0283800.1	+	Q7X8C5|WAKLB_ARATH Wall-associated receptor kinase-like 2 OS=Arabidopsis thaliana OX=3702 GN=WAKL2 PE=2 SV=1
cluster65_1rr_1rr	Stmai05G0284200.1	+	Q9LMN8|WAK3_ARATH Wall-associated receptor kinase 3 OS=Arabidopsis thaliana OX=3702 GN=WAK3 PE=2 SV=2
cluster65_1rr_1rr	Stmai05G0284000.1	+	Q9LMN7|WAK5_ARATH Wall-associated receptor kinase 5 OS=Arabidopsis thaliana OX=3702 GN=WAK5 PE=2 SV=1
cluster65_1rr_1rr	Stmai05G0284300.1	+	Q9LMN7|WAK5_ARATH Wall-associated receptor kinase 5 OS=Arabidopsis thaliana OX=3702 GN=WAK5 PE=2 SV=1
cluster65_1rr_1rr	Stmai05G0284100.1	+	Q9LMN6|WAK4_ARATH Wall-associated receptor kinase 4 OS=Arabidopsis thaliana OX=3702 GN=WAK4 PE=2 SV=1
cluster65_1rr_1rr	Stmai05G0284600.1	+	Q9LMN6|WAK4_ARATH Wall-associated receptor kinase 4 OS=Arabidopsis thaliana OX=3702 GN=WAK4 PE=2 SV=1
cluster65_1rr_1rr	Stmai03G0202500.1	+	A0A1D6E0S8|WAK17_MAIZE Wall-associated receptor kinase 17 OS=Zea mays OX=4577 GN=WAK17 PE=1 SV=1
cluster65_1rr_1rr	Sttub03G0147500.1	+	sp|Q9LMP1|WAK2_ARATH Wall-associated receptor kinase 2 OS=Arabidopsis thaliana OX=3702 GN=WAK2 PE=1 SV=1
cluster65_1rr_1rr	Sttub06G0253700.1	+	sp|Q9LMP1|WAK2_ARATH Wall-associated receptor kinase 2 OS=Arabidopsis thaliana OX=3702 GN=WAK2 PE=1 SV=1
cluster65_1rr_1rr	Stmai05G0298800.1	+	Q9LMP1|WAK2_ARATH Wall-associated receptor kinase 2 OS=Arabidopsis thaliana OX=3702 GN=WAK2 PE=1 SV=1
cluster65_1rr_1rr	Sttub07G0235500.1	+	sp|Q9LMP1|WAK2_ARATH Wall-associated receptor kinase 2 OS=Arabidopsis thaliana OX=3702 GN=WAK2 PE=1 SV=1
cluster65_1rr_1rr	Sttub07G0235300.1	+	sp|Q9S9M5|WAKLA_ARATH Wall-associated receptor kinase-like 1 OS=Arabidopsis thaliana OX=3702 GN=WAKL1 PE=2 SV=1
cluster65_1rr_1rr	Stmai07G0244300.1	+	Q9LMP1|WAK2_ARATH Wall-associated receptor kinase 2 OS=Arabidopsis thaliana OX=3702 GN=WAK2 PE=1 SV=1
cluster65_1rr_1rr	Sttub05G0016500.1	+	sp|Q9LMP1|WAK2_ARATH Wall-associated receptor kinase 2 OS=Arabidopsis thaliana OX=3702 GN=WAK2 PE=1 SV=1
cluster65_1rr_1rr	Sttub07G0220100.1	+	sp|Q39191|WAK1_ARATH Wall-associated receptor kinase 1 OS=Arabidopsis thaliana OX=3702 GN=WAK1 PE=1 SV=2
cluster65_1rr_1rr	Sttub05G0015700.1	+	sp|Q9LMP1|WAK2_ARATH Wall-associated receptor kinase 2 OS=Arabidopsis thaliana OX=3702 GN=WAK2 PE=1 SV=1
cluster65_1rr_1rr	Sttub05G0016700.1	+	sp|Q9LMP1|WAK2_ARATH Wall-associated receptor kinase 2 OS=Arabidopsis thaliana OX=3702 GN=WAK2 PE=1 SV=1
cluster65_1rr_1rr	Sttub05G0016100.1	+	sp|Q9LMN8|WAK3_ARATH Wall-associated receptor kinase 3 OS=Arabidopsis thaliana OX=3702 GN=WAK3 PE=2 SV=2
cluster65_1rr_1rr	Sttub05G0015800.1	+	sp|Q9LMN7|WAK5_ARATH Wall-associated receptor kinase 5 OS=Arabidopsis thaliana OX=3702 GN=WAK5 PE=2 SV=1
cluster65_1rr_1rr	Sttub05G0015900.1	+	sp|Q9LMN8|WAK3_ARATH Wall-associated receptor kinase 3 OS=Arabidopsis thaliana OX=3702 GN=WAK3 PE=2 SV=2
cluster65_1rr_1rr	Stmai07G0244600.1	+	Q9LMP1|WAK2_ARATH Wall-associated receptor kinase 2 OS=Arabidopsis thaliana OX=3702 GN=WAK2 PE=1 SV=1
cluster65_1rr_1rr	Sttub05G0016000.1	+	sp|Q9LMP1|WAK2_ARATH Wall-associated receptor kinase 2 OS=Arabidopsis thaliana OX=3702 GN=WAK2 PE=1 SV=1
cluster65_1rr_1rr	Sttub05G0016400.1	+	sp|Q9LMP1|WAK2_ARATH Wall-associated receptor kinase 2 OS=Arabidopsis thaliana OX=3702 GN=WAK2 PE=1 SV=1
cluster65_1rr_1rr	Sttub05G0016200.1	+	sp|Q9S9M5|WAKLA_ARATH Wall-associated receptor kinase-like 1 OS=Arabidopsis thaliana OX=3702 GN=WAKL1 PE=2 SV=1
cluster65_1rr_1rr	Sttub05G0013700.1	+	sp|Q9LMN7|WAK5_ARATH Wall-associated receptor kinase 5 OS=Arabidopsis thaliana OX=3702 GN=WAK5 PE=2 SV=1
cluster65_1rr_1rr	Stmai07G0246900.1	+	Q9LMP1|WAK2_ARATH Wall-associated receptor kinase 2 OS=Arabidopsis thaliana OX=3702 GN=WAK2 PE=1 SV=1
cluster65_1rr_1rr	Sttub05G0013400.1	+	sp|Q9LMP1|WAK2_ARATH Wall-associated receptor kinase 2 OS=Arabidopsis thaliana OX=3702 GN=WAK2 PE=1 SV=1
cluster65_1rr_1rr	Sttub05G0013500.1	+	sp|Q9C9L5|WAKLH_ARATH Wall-associated receptor kinase-like 9 OS=Arabidopsis thaliana OX=3702 GN=WAKL9 PE=2 SV=1
cluster65_1rr_1rr	Stmai07G0247200.1	+	Q9LMP1|WAK2_ARATH Wall-associated receptor kinase 2 OS=Arabidopsis thaliana OX=3702 GN=WAK2 PE=1 SV=1
cluster65_1rr_1rr	Stmai07G0246800.1	+	Q9LMP1|WAK2_ARATH Wall-associated receptor kinase 2 OS=Arabidopsis thaliana OX=3702 GN=WAK2 PE=1 SV=1
cluster65_1rr_1rr	Sttub05G0013600.1	+	sp|Q9LMP1|WAK2_ARATH Wall-associated receptor kinase 2 OS=Arabidopsis thaliana OX=3702 GN=WAK2 PE=1 SV=1
cluster65_1rr_1rr	Stmai04G0023500.1	+	Q9LMN7|WAK5_ARATH Wall-associated receptor kinase 5 OS=Arabidopsis thaliana OX=3702 GN=WAK5 PE=2 SV=1
cluster65_1rr_1rr	Sttub07G0137200.1	+	sp|Q9LMP1|WAK2_ARATH Wall-associated receptor kinase 2 OS=Arabidopsis thaliana OX=3702 GN=WAK2 PE=1 SV=1
cluster14_2rr_4rr	Stmai07G0140500.1	+	Q84TE6|NAC22_ARATH NAC domain-containing protein 21/22 OS=Arabidopsis thaliana OX=3702 GN=NAC021 PE=1 SV=2
cluster14_2rr_4rr	Sttub05G0104200.1	+	sp|Q84TE6|NAC22_ARATH NAC domain-containing protein 21/22 OS=Arabidopsis thaliana OX=3702 GN=NAC021 PE=1 SV=2
cluster14_2rr_4rr	Stmai03G0147500.1	+	Q84TE6|NAC22_ARATH NAC domain-containing protein 21/22 OS=Arabidopsis thaliana OX=3702 GN=NAC021 PE=1 SV=2
cluster14_2rr_4rr	Sttub03G0198100.1	+	sp|Q9FLR3|NAC79_ARATH NAC domain-containing protein 79 OS=Arabidopsis thaliana OX=3702 GN=NAC079 PE=2 SV=1
cluster14_2rr_4rr	Stmai01G0296900.1	+	Q84TE6|NAC22_ARATH NAC domain-containing protein 21/22 OS=Arabidopsis thaliana OX=3702 GN=NAC021 PE=1 SV=2
cluster14_2rr_4rr	Sttub01G0257900.1	+	sp|Q84TE6|NAC22_ARATH NAC domain-containing protein 21/22 OS=Arabidopsis thaliana OX=3702 GN=NAC021 PE=1 SV=2
cluster14_2rr_4rr	Stmai05G0311500.1	+	Q9FRV4|NAC54_ARATH Protein CUP-SHAPED COTYLEDON 1 OS=Arabidopsis thaliana OX=3702 GN=NAC054 PE=1 SV=1
cluster14_2rr_4rr	Sttub06G0263900.1	+	sp|Q9FRV4|NAC54_ARATH Protein CUP-SHAPED COTYLEDON 1 OS=Arabidopsis thaliana OX=3702 GN=NAC054 PE=1 SV=1
cluster14_2rr_4rr	Stmai02G0153300.1	+	O04017|NAC98_ARATH Protein CUP-SHAPED COTYLEDON 2 OS=Arabidopsis thaliana OX=3702 GN=NAC098 PE=1 SV=1
cluster14_2rr_4rr	Sttub02G0286600.1	+	sp|O04017|NAC98_ARATH Protein CUP-SHAPED COTYLEDON 2 OS=Arabidopsis thaliana OX=3702 GN=NAC098 PE=1 SV=1
cluster14_2rr_4rr	Stmai05G0152400.1	+	Q9S851|NAC31_ARATH Protein CUP-SHAPED COTYLEDON 3 OS=Arabidopsis thaliana OX=3702 GN=NAC031 PE=1 SV=1
cluster14_2rr_4rr	Sttub06G0140900.1	+	sp|Q9S851|NAC31_ARATH Protein CUP-SHAPED COTYLEDON 3 OS=Arabidopsis thaliana OX=3702 GN=NAC031 PE=1 SV=1
cluster14_2rr_4rr	Stmai01G0458200.1	+	Q9FLJ2|NC100_ARATH NAC domain-containing protein 100 OS=Arabidopsis thaliana OX=3702 GN=NAC100 PE=2 SV=1
cluster14_2rr_4rr	Sttub01G0126300.1	+	sp|Q9FLJ2|NC100_ARATH NAC domain-containing protein 100 OS=Arabidopsis thaliana OX=3702 GN=NAC100 PE=2 SV=1
cluster14_2rr_4rr	Stmai01G0391700.1	+	Q9FK44|NAC87_ARATH NAC domain-containing protein 87 OS=Arabidopsis thaliana OX=3702 GN=NAC087 PE=2 SV=1
cluster14_2rr_4rr	Sttub01G0180900.1	+	sp|Q9FK44|NAC87_ARATH NAC domain-containing protein 87 OS=Arabidopsis thaliana OX=3702 GN=NAC087 PE=2 SV=1
cluster14_2rr_4rr	Stmai03G0332600.1	+	Q9FLJ2|NC100_ARATH NAC domain-containing protein 100 OS=Arabidopsis thaliana OX=3702 GN=NAC100 PE=2 SV=1
cluster14_2rr_4rr	Sttub03G0029900.1	+	sp|Q9FLJ2|NC100_ARATH NAC domain-containing protein 100 OS=Arabidopsis thaliana OX=3702 GN=NAC100 PE=2 SV=1
cluster14_2rr_4rr	Stmai06G0065700.1	+	Q9FLJ2|NC100_ARATH NAC domain-containing protein 100 OS=Arabidopsis thaliana OX=3702 GN=NAC100 PE=2 SV=1
cluster14_2rr_4rr	Sttub04G0327300.1	+	sp|Q9FLJ2|NC100_ARATH NAC domain-containing protein 100 OS=Arabidopsis thaliana OX=3702 GN=NAC100 PE=2 SV=1
cluster14_2rr_4rr	StmaiUnG0083400.1	+	O04017|NAC98_ARATH Protein CUP-SHAPED COTYLEDON 2 OS=Arabidopsis thaliana OX=3702 GN=NAC098 PE=1 SV=1
cluster14_2rr_4rr	StmaiUnG0353500.1	+
cluster14_2rr_4rr	Sttub06G0066400.1	+	sp|O04017|NAC98_ARATH Protein CUP-SHAPED COTYLEDON 2 OS=Arabidopsis thaliana OX=3702 GN=NAC098 PE=1 SV=1
cluster14_2rr_4rr	Stmai02G0164100.1	+	O04017|NAC98_ARATH Protein CUP-SHAPED COTYLEDON 2 OS=Arabidopsis thaliana OX=3702 GN=NAC098 PE=1 SV=1
cluster14_2rr_4rr	Sttub02G0298000.1	+	sp|O04017|NAC98_ARATH Protein CUP-SHAPED COTYLEDON 2 OS=Arabidopsis thaliana OX=3702 GN=NAC098 PE=1 SV=1
cluster14_2rr_4rr	Stmai02G0195200.1	+	Q9MA17|SMB_ARATH Protein SOMBRERO OS=Arabidopsis thaliana OX=3702 GN=SMB PE=1 SV=1
cluster14_2rr_4rr	Sttub02G0325300.1	+	sp|Q9MA17|SMB_ARATH Protein SOMBRERO OS=Arabidopsis thaliana OX=3702 GN=SMB PE=1 SV=1
cluster14_2rr_4rr	Stmai06G0229800.1	+	Q84WP6|NAC43_ARATH NAC domain-containing protein 43 OS=Arabidopsis thaliana OX=3702 GN=NAC043 PE=2 SV=2
cluster14_2rr_4rr	Sttub04G0136800.1	+	sp|Q84WP6|NAC43_ARATH NAC domain-containing protein 43 OS=Arabidopsis thaliana OX=3702 GN=NAC043 PE=2 SV=2
cluster14_2rr_4rr	Stmai06G0368100.1	+	Q9SV87|BRN2_ARATH Protein BEARSKIN2 OS=Arabidopsis thaliana OX=3702 GN=BRN2 PE=2 SV=1
cluster14_2rr_4rr	Sttub04G0060000.1	+	sp|Q9SV87|BRN2_ARATH Protein BEARSKIN2 OS=Arabidopsis thaliana OX=3702 GN=BRN2 PE=2 SV=1
cluster14_2rr_4rr	Stmai01G0057500.1	+	Q9FWX2|NAC7_ARATH NAC domain-containing protein 7 OS=Arabidopsis thaliana OX=3702 GN=NAC007 PE=1 SV=2
cluster14_2rr_4rr	Sttub01G0465100.1	+	sp|Q9FWX2|NAC7_ARATH NAC domain-containing protein 7 OS=Arabidopsis thaliana OX=3702 GN=NAC007 PE=1 SV=2
cluster14_2rr_4rr	Stmai03G0237100.1	+	Q9SL41|NAC37_ARATH NAC domain-containing protein 37 OS=Arabidopsis thaliana OX=3702 GN=NAC037 PE=1 SV=1
cluster14_2rr_4rr	Sttub03G0113800.1	+	sp|Q9SL41|NAC37_ARATH NAC domain-containing protein 37 OS=Arabidopsis thaliana OX=3702 GN=NAC037 PE=1 SV=1
cluster14_2rr_4rr	Stmai01G0100000.1	+	Q9SL41|NAC37_ARATH NAC domain-containing protein 37 OS=Arabidopsis thaliana OX=3702 GN=NAC037 PE=1 SV=1
cluster14_2rr_4rr	Sttub01G0428300.1	+	sp|Q9SL41|NAC37_ARATH NAC domain-containing protein 37 OS=Arabidopsis thaliana OX=3702 GN=NAC037 PE=1 SV=1
cluster14_2rr_4rr	Stmai06G0340600.1	+	Q9SL41|NAC37_ARATH NAC domain-containing protein 37 OS=Arabidopsis thaliana OX=3702 GN=NAC037 PE=1 SV=1
cluster14_2rr_4rr	Sttub04G0086200.1	+	sp|Q9SL41|NAC37_ARATH NAC domain-containing protein 37 OS=Arabidopsis thaliana OX=3702 GN=NAC037 PE=1 SV=1
cluster14_2rr_4rr	Sttub07G0004500.1	+	sp|O65508|NAC76_ARATH NAC domain-containing protein 76 OS=Arabidopsis thaliana OX=3702 GN=NAC076 PE=1 SV=1
cluster14_2rr_4rr	Stmai03G0220800.1	+	Q8H045|NAC54_ORYSJ NAC domain-containing protein 54 OS=Oryza sativa subsp. japonica OX=39947 GN=NAC54 PE=2 SV=1
cluster14_2rr_4rr	Sttub03G0130100.1	+	sp|A4VCM0|NAC45_ARATH NAC domain-containing protein 45 OS=Arabidopsis thaliana OX=3702 GN=NAC045 PE=2 SV=1
cluster14_2rr_4rr	Stmai01G0391000.1	+	Q52QH4|NAC68_ORYSJ NAC domain-containing protein 68 OS=Oryza sativa subsp. japonica OX=39947 GN=NAC068 PE=2 SV=1
cluster14_2rr_4rr	Sttub01G0181400.1	+	sp|Q52QH4|NAC68_ORYSJ NAC domain-containing protein 68 OS=Oryza sativa subsp. japonica OX=39947 GN=NAC068 PE=2 SV=1
cluster14_2rr_4rr	Stmai06G0065000.1	+	Q52QH4|NAC68_ORYSJ NAC domain-containing protein 68 OS=Oryza sativa subsp. japonica OX=39947 GN=NAC068 PE=2 SV=1
cluster14_2rr_4rr	Sttub04G0327600.1	+	sp|Q52QH4|NAC68_ORYSJ NAC domain-containing protein 68 OS=Oryza sativa subsp. japonica OX=39947 GN=NAC068 PE=2 SV=1
cluster14_2rr_4rr	Stmai03G0332900.1	+	Q52QH4|NAC68_ORYSJ NAC domain-containing protein 68 OS=Oryza sativa subsp. japonica OX=39947 GN=NAC068 PE=2 SV=1
cluster14_2rr_4rr	Sttub03G0029600.1	+	sp|Q52QH4|NAC68_ORYSJ NAC domain-containing protein 68 OS=Oryza sativa subsp. japonica OX=39947 GN=NAC068 PE=2 SV=1
cluster14_2rr_4rr	Stmai04G0079000.1	+	Q7F2L3|NAC48_ORYSJ NAC domain-containing protein 48 OS=Oryza sativa subsp. japonica OX=39947 GN=NAC048 PE=1 SV=1
cluster14_2rr_4rr	Sttub07G0189900.1	+	sp|Q7F2L3|NAC48_ORYSJ NAC domain-containing protein 48 OS=Oryza sativa subsp. japonica OX=39947 GN=NAC048 PE=1 SV=1
cluster14_2rr_4rr	Stmai02G0117400.1	+	Q7F2L3|NAC48_ORYSJ NAC domain-containing protein 48 OS=Oryza sativa subsp. japonica OX=39947 GN=NAC048 PE=1 SV=1
cluster14_2rr_4rr	Sttub02G0253100.1	+	sp|Q7F2L3|NAC48_ORYSJ NAC domain-containing protein 48 OS=Oryza sativa subsp. japonica OX=39947 GN=NAC048 PE=1 SV=1
cluster14_2rr_4rr	Stmai01G0215300.1	+	Q7F2L3|NAC48_ORYSJ NAC domain-containing protein 48 OS=Oryza sativa subsp. japonica OX=39947 GN=NAC048 PE=1 SV=1
cluster14_2rr_4rr	Sttub01G0322900.1	+	sp|Q7F2L3|NAC48_ORYSJ NAC domain-containing protein 48 OS=Oryza sativa subsp. japonica OX=39947 GN=NAC048 PE=1 SV=1
cluster14_2rr_4rr	Sttub02G0083300.1	+	sp|A0SPJ9|NAM2_HORVV NAC transcription factor NAM-2 OS=Hordeum vulgare subsp. vulgare OX=112509 GN=NAM-2 PE=4 SV=1
cluster14_2rr_4rr	Stmai02G0390100.1	+	Q9LD44|NAC56_ARATH NAC transcription factor 56 OS=Arabidopsis thaliana OX=3702 GN=NAC056 PE=2 SV=1
cluster14_2rr_4rr	Stmai02G0390200.1	+	Q9LD44|NAC56_ARATH NAC transcription factor 56 OS=Arabidopsis thaliana OX=3702 GN=NAC056 PE=2 SV=1
cluster14_2rr_4rr	Sttub02G0083200.1	+	sp|Q9LD44|NAC56_ARATH NAC transcription factor 56 OS=Arabidopsis thaliana OX=3702 GN=NAC056 PE=2 SV=1
cluster14_2rr_4rr	Stmai02G0155500.1	+	A0SPJ6|NAMB2_TRITD NAC transcription factor NAM-B2 OS=Triticum turgidum subsp. durum OX=4567 GN=NAM-B2 PE=2 SV=1
cluster14_2rr_4rr	Sttub02G0287700.1	+	sp|A0SPJ6|NAMB2_TRITD NAC transcription factor NAM-B2 OS=Triticum turgidum subsp. durum OX=4567 GN=NAM-B2 PE=2 SV=1
cluster14_2rr_4rr	Stmai01G0391100.1	+	Q8H7M1|NAC58_ORYSJ NAC domain-containing protein 58 OS=Oryza sativa subsp. japonica OX=39947 GN=NAC58 PE=2 SV=1
cluster14_2rr_4rr	Sttub01G0181300.1	+	sp|K4BNG7|NAP2_SOLLC NAC domain-containing protein 2 OS=Solanum lycopersicum OX=4081 GN=NAP2 PE=2 SV=1
cluster14_2rr_4rr	Stmai06G0065500.1	+	Q8H7M1|NAC58_ORYSJ NAC domain-containing protein 58 OS=Oryza sativa subsp. japonica OX=39947 GN=NAC58 PE=2 SV=1
cluster14_2rr_4rr	Stmai04G0312700.1	+	A0SPJ6|NAMB2_TRITD NAC transcription factor NAM-B2 OS=Triticum turgidum subsp. durum OX=4567 GN=NAM-B2 PE=2 SV=1
cluster14_2rr_4rr	Stmai06G0219200.1	+	Q9FY93|NAC83_ARATH NAC domain-containing protein 83 OS=Arabidopsis thaliana OX=3702 GN=NAC083 PE=1 SV=1
cluster14_2rr_4rr	Sttub04G0127600.1	+	sp|Q9FY93|NAC83_ARATH NAC domain-containing protein 83 OS=Arabidopsis thaliana OX=3702 GN=NAC083 PE=1 SV=1
cluster14_2rr_4rr	Stmai03G0011200.1	+	Q9FY93|NAC83_ARATH NAC domain-containing protein 83 OS=Arabidopsis thaliana OX=3702 GN=NAC083 PE=1 SV=1
cluster14_2rr_4rr	Sttub03G0485200.1	+	sp|Q9FY93|NAC83_ARATH NAC domain-containing protein 83 OS=Arabidopsis thaliana OX=3702 GN=NAC083 PE=1 SV=1
cluster14_2rr_4rr	Stmai02G0253000.1	+	Q84TE6|NAC22_ARATH NAC domain-containing protein 21/22 OS=Arabidopsis thaliana OX=3702 GN=NAC021 PE=1 SV=2
cluster14_2rr_4rr	Sttub02G0376700.1	+	sp|Q84TE6|NAC22_ARATH NAC domain-containing protein 21/22 OS=Arabidopsis thaliana OX=3702 GN=NAC021 PE=1 SV=2
cluster34_1rr_3rr	Stmai04G0113700.1	+	P48979|PGLR_PRUPE Polygalacturonase OS=Prunus persica OX=3760 PE=2 SV=1
cluster34_1rr_3rr	Sttub07G0209400.1	+	sp|P48979|PGLR_PRUPE Polygalacturonase OS=Prunus persica OX=3760 PE=2 SV=1
cluster34_1rr_3rr	Stmai04G0113600.1	+	P48979|PGLR_PRUPE Polygalacturonase OS=Prunus persica OX=3760 PE=2 SV=1
cluster34_1rr_3rr	Sttub07G0209300.1	+	sp|P48979|PGLR_PRUPE Polygalacturonase OS=Prunus persica OX=3760 PE=2 SV=1
cluster34_1rr_3rr	Stmai07G0194700.1	+	Q6H9K0|PGLR2_PLAAC Exopolygalacturonase (Fragment) OS=Platanus acerifolia OX=140101 GN=plaa2 PE=1 SV=1
cluster34_1rr_3rr	Sttub05G0058600.1	+	sp|Q6H9K0|PGLR2_PLAAC Exopolygalacturonase (Fragment) OS=Platanus acerifolia OX=140101 GN=plaa2 PE=1 SV=1
cluster34_1rr_3rr	Stmai05G0134500.1	+	Q6H9K0|PGLR2_PLAAC Exopolygalacturonase (Fragment) OS=Platanus acerifolia OX=140101 GN=plaa2 PE=1 SV=1
cluster34_1rr_3rr	Sttub06G0125200.1	+	sp|Q6H9K0|PGLR2_PLAAC Exopolygalacturonase (Fragment) OS=Platanus acerifolia OX=140101 GN=plaa2 PE=1 SV=1
cluster34_1rr_3rr	Stmai01G0157300.1	+	Q6H9K0|PGLR2_PLAAC Exopolygalacturonase (Fragment) OS=Platanus acerifolia OX=140101 GN=plaa2 PE=1 SV=1
cluster34_1rr_3rr	Sttub01G0378000.1	+	sp|Q6H9K0|PGLR2_PLAAC Exopolygalacturonase (Fragment) OS=Platanus acerifolia OX=140101 GN=plaa2 PE=1 SV=1
cluster34_1rr_3rr	Stmai05G0268600.1	+	Q6H9K0|PGLR2_PLAAC Exopolygalacturonase (Fragment) OS=Platanus acerifolia OX=140101 GN=plaa2 PE=1 SV=1
[truncated: 196,533 more chars]
